# Efficient algorithms for designing maximally sized orthogonal DNA sequence libraries

**DOI:** 10.1101/2022.07.11.499592

**Authors:** Gokul Gowri, Kuanwei Sheng, Peng Yin

## Abstract

Orthogonal sequence library design is an essential task in bioengineering. Typical design approaches scale quadratically in the size of the candidate sequence space. As such, exhaustive searches of sequence space to maximize library size are computationally intractable with existing methods. Here, we present SeqWalk, a time and memory efficient method for designing maximally-sized orthogonal sequence libraries using the sequence symmetry minimization heuristic. SeqWalk encodes sequence design constraints in a de Bruijn graph representation of sequence space, enabling the application of efficient graph traversal techniques to the problem of orthogonal DNA sequence design. We demonstrate the scalability of SeqWalk by designing a provably maximal set of > 10^6^ orthogonal 25nt sequences in less than 20 seconds on a single standard CPU core. We additionally derive fundamental bounds on orthogonal sequence library size under a variety of design constraints.

## Supplemental Data 1 for "Efficient algorithms for designing maximally sized orthogonal DNA sequence libraries"

k	L	algorithm	time	sequences
4	10	pairwise	0.0	0
4	10	pairwise	16.738996505737305	1
4	10	pairwise	51.64499473571777	2
4	10	pairwise	113.04499626159668	3
4	10	pairwise	179.51599502563477	4
4	10	pairwise	301.6939945220947	5
4	10	pairwise	432.07699394226074	6
4	10	pairwise	633.4229984283447	7
4	10	pairwise	787.8419990539551	8
4	10	pairwise	1207.0179996490479	9
4	10	pairwise	1694.028995513916	10
4	10	pairwise	2054.811996459961	11
4	10	pairwise	2469.9709968566895	12
4	10	pairwise	2974.0579948425293	13
4	10	pairwise	3824.3879985809326	14
4	10	pairwise	5229.566997528076	15
4	10	pairwise	6417.556999206543	16
4	10	pairwise	8992.63399887085	17
4	10	pairwise	10710.010000228882	18
4	10	pairwise	15414.537996292114	19
4	10	pairwise	19957.794996261597	20
4	10	pairwise	28334.749996185303	21
4	10	pairwise	36488.28100013733	22
4	10	pairwise	51868.60299491882	23
4	10	pairwise	71937.2319946289	24
4	10	pairwise	117469.05299568176	25
4	10	pairwise	201483.50199699402	26
4	10	pairwise	277536.28099823	27
4	10	pairwise	458058.86499786377	28
4	10	pairwise	1.3154040569953918e6	29
4	10	pairwise	2.0203350809955597e6	30
4	10	deBruijn	0.0	0
4	10	deBruijn	462.81320000000005	36
4	15	pairwise	0.0	0
4	15	pairwise	17.660995483398438	1
4	15	pairwise	86.48599815368652	2
4	15	pairwise	278.572998046875	3
4	15	pairwise	877.0519981384277	4
4	15	pairwise	1486.3530025482178	5
4	15	pairwise	2633.470001220703	6
4	15	pairwise	4033.6450023651123	7
4	15	pairwise	8805.89699935913	8
4	15	pairwise	16362.639001846313	9
4	15	pairwise	35914.36099815369	10
4	15	pairwise	61316.4019985199	11
4	15	pairwise	141213.1989994049	12
4	15	pairwise	392147.1869983673	13
4	15	pairwise	883710.4449977875	14
4	15	pairwise	2.0493686869983673e6	15
4	15	deBruijn	0.0	0
4	15	deBruijn	522.0599	21
4	20	pairwise	0.0	0
4	20	pairwise	20.781002044677734	1
4	20	pairwise	223.25399780273438	2
4	20	pairwise	864.9669971466064	3
4	20	pairwise	2395.292001724243	4
4	20	pairwise	8324.601999282837	5
4	20	pairwise	30948.58500480652	6
4	20	pairwise	199869.6669998169	7
4	20	pairwise	699520.1790008545	8
4	20	pairwise	2.406626456003189e6	9
4	20	deBruijn	0.0	0
4	20	deBruijn	468.4378	15
6	10	pairwise	0.0	0
6	10	pairwise	13.54899787902832	1
6	10	pairwise	36.86000061035156	2
6	10	pairwise	67.46700286865234	3
6	10	pairwise	107.37999725341797	4
6	10	pairwise	159.95199966430664	5
6	10	pairwise	216.06699752807617	6
6	10	pairwise	281.42499923706055	7
6	10	pairwise	363.0960006713867	8
6	10	pairwise	450.6289978027344	9
6	10	pairwise	551.1150016784668	10
6	10	pairwise	656.5979995727539	11
6	10	pairwise	803.1399993896484	12
6	10	pairwise	929.4149971008301	13
6	10	pairwise	1067.0380001068115	14
6	10	pairwise	1231.742000579834	15
6	10	pairwise	1394.9079990386963	16
6	10	pairwise	1597.9130001068115	17
6	10	pairwise	1794.1609992980957	18
6	10	pairwise	1978.3950004577637	19
6	10	pairwise	2180.627998352051	20
6	10	pairwise	2384.1149978637695	21
6	10	pairwise	2633.8169956207275	22
6	10	pairwise	2853.609001159668	23
6	10	pairwise	3083.557996749878	24
6	10	pairwise	3361.0080013275146	25
6	10	pairwise	3662.6779975891113	26
6	10	pairwise	4037.898998260498	27
6	10	pairwise	4303.381999969482	28
6	10	pairwise	4631.123996734619	29
6	10	pairwise	4959.531995773315	30
6	10	pairwise	5206.345996856689	31
6	10	pairwise	5494.245998382568	32
6	10	pairwise	5781.007999420166	33
6	10	pairwise	6070.131999969482	34
6	10	pairwise	6351.4939975738525	35
6	10	pairwise	6645.540000915527	36
6	10	pairwise	6974.896999359131	37
6	10	pairwise	7279.614999771118	38
6	10	pairwise	7586.704999923706	39
6	10	pairwise	7900.134998321533	40
6	10	pairwise	8225.845998764038	41
6	10	pairwise	8595.472999572754	42
6	10	pairwise	8975.657001495361	43
6	10	pairwise	9339.841995239258	44
6	10	pairwise	9734.417999267578	45
6	10	pairwise	10163.618001937866	46
6	10	pairwise	10641.962995529175	47
6	10	pairwise	11064.525999069214	48
6	10	pairwise	11542.754001617432	49
6	10	pairwise	11936.66000175476	50
6	10	pairwise	12361.03699874878	51
6	10	pairwise	12819.046998977661	52
6	10	pairwise	13306.80299949646	53
6	10	pairwise	13750.840000152588	54
6	10	pairwise	14276.133996963501	55
6	10	pairwise	14769.718996047974	56
6	10	pairwise	15268.711996078491	57
6	10	pairwise	15922.545997619629	58
6	10	pairwise	16485.736000061035	59
6	10	pairwise	17024.288997650146	60
6	10	pairwise	17664.74299812317	61
6	10	pairwise	18211.23399925232	62
6	10	pairwise	18793.97699737549	63
6	10	pairwise	19489.67500114441	64
6	10	pairwise	20242.65299987793	65
6	10	pairwise	20782.100996017456	66
6	10	pairwise	21535.99599838257	67
6	10	pairwise	22180.877000808716	68
6	10	pairwise	22801.142000198364	69
6	10	pairwise	23493.61499595642	70
6	10	pairwise	24162.588998794556	71
6	10	pairwise	24764.072998046875	72
6	10	pairwise	25427.215002059937	73
6	10	pairwise	26133.259998321533	74
6	10	pairwise	26851.45799446106	75
6	10	pairwise	27619.545999526978	76
6	10	pairwise	28263.819999694824	77
6	10	pairwise	29093.08399772644	78
6	10	pairwise	29919.302000045776	79
6	10	pairwise	30641.575998306274	80
6	10	pairwise	31454.905000686646	81
6	10	pairwise	32256.419998168945	82
6	10	pairwise	32969.982999801636	83
6	10	pairwise	33635.41799926758	84
6	10	pairwise	34524.22299575806	85
6	10	pairwise	35373.80799674988	86
6	10	pairwise	36604.61799812317	87
6	10	pairwise	37428.12800216675	88
6	10	pairwise	38280.979999542236	89
6	10	pairwise	39301.84399986267	90
6	10	pairwise	40328.26499938965	91
6	10	pairwise	41305.10599899292	92
6	10	pairwise	42188.90899848938	93
6	10	pairwise	43029.01899909973	94
6	10	pairwise	44025.42099952698	95
6	10	pairwise	44918.26300048828	96
6	10	pairwise	45945.77400016785	97
6	10	pairwise	47225.36099624634	98
6	10	pairwise	48200.70899963379	99
6	10	pairwise	49016.29800033569	100
6	10	pairwise	50042.20100021362	101
6	10	pairwise	50952.7679977417	102
6	10	pairwise	51972.73400115967	103
6	10	pairwise	53154.219999313354	104
6	10	pairwise	54155.95199775696	105
6	10	pairwise	55336.32999801636	106
6	10	pairwise	56481.208000183105	107
6	10	pairwise	57794.63699913025	108
6	10	pairwise	59081.83199882507	109
6	10	pairwise	59983.8930015564	110
6	10	pairwise	61502.44299888611	111
6	10	pairwise	62802.53199958801	112
6	10	pairwise	63928.14800071716	113
6	10	pairwise	65565.27999687195	114
6	10	pairwise	66594.8780002594	115
6	10	pairwise	68168.03699684143	116
6	10	pairwise	69360.12600135803	117
6	10	pairwise	70459.08499908447	118
6	10	pairwise	71482.06300163269	119
6	10	pairwise	72580.73899841309	120
6	10	pairwise	73671.75699996948	121
6	10	pairwise	75249.85800170898	122
6	10	pairwise	76668.73699951172	123
6	10	pairwise	77882.50299835205	124
6	10	pairwise	79360.45099830627	125
6	10	pairwise	80625.437997818	126
6	10	pairwise	81889.20699882507	127
6	10	pairwise	83301.609998703	128
6	10	pairwise	84945.82200050354	129
6	10	pairwise	86526.44999885559	130
6	10	pairwise	87744.4349975586	131
6	10	pairwise	89448.41299819946	132
6	10	pairwise	90960.51000022888	133
6	10	pairwise	92408.19999885559	134
6	10	pairwise	93721.73299980164	135
6	10	pairwise	95219.93399810791	136
6	10	pairwise	97215.8360004425	137
6	10	pairwise	98628.77000045776	138
6	10	pairwise	100175.07499885559	139
6	10	pairwise	101597.55299758911	140
6	10	pairwise	103355.24800300598	141
6	10	pairwise	105391.99699783325	142
6	10	pairwise	107111.65699958801	143
6	10	pairwise	108811.61599731445	144
6	10	pairwise	110372.33500099182	145
6	10	pairwise	112002.50799751282	146
6	10	pairwise	114004.91899871826	147
6	10	pairwise	116017.38899993896	148
6	10	pairwise	117854.83899879456	149
6	10	pairwise	119633.83500099182	150
6	10	pairwise	121146.27900123596	151
6	10	pairwise	123160.01599693298	152
6	10	pairwise	124603.40399551392	153
6	10	pairwise	126576.31700134277	154
6	10	pairwise	128549.60900115967	155
6	10	pairwise	130432.19700050354	156
6	10	pairwise	132151.45499801636	157
6	10	pairwise	133637.0089969635	158
6	10	pairwise	135552.55200195312	159
6	10	pairwise	137645.9260005951	160
6	10	pairwise	139805.89999771118	161
6	10	pairwise	142101.75799942017	162
6	10	pairwise	144197.30499649048	163
6	10	pairwise	146838.91099739075	164
6	10	pairwise	148975.37399864197	165
6	10	pairwise	151314.5570011139	166
6	10	pairwise	153378.33200073242	167
6	10	pairwise	156139.43000030518	168
6	10	pairwise	159035.19499778748	169
6	10	pairwise	160909.8890018463	170
6	10	pairwise	163191.87700271606	171
6	10	pairwise	164962.25199890137	172
6	10	pairwise	166791.3569984436	173
6	10	pairwise	169167.06099510193	174
6	10	pairwise	171862.50000190735	175
6	10	pairwise	173600.36999893188	176
6	10	pairwise	176396.76800346375	177
6	10	pairwise	178715.0929965973	178
6	10	pairwise	181310.5	179
6	10	pairwise	184088.51999855042	180
6	10	pairwise	186402.1780014038	181
6	10	pairwise	189055.63099861145	182
6	10	pairwise	191362.16599845886	183
6	10	pairwise	194696.60499572754	184
6	10	pairwise	197376.09199905396	185
6	10	pairwise	199843.02499580383	186
6	10	pairwise	202064.86400032043	187
6	10	pairwise	205478.95100021362	188
6	10	pairwise	208710.78400039673	189
6	10	pairwise	211955.18099975586	190
6	10	pairwise	214637.34099960327	191
6	10	pairwise	218430.4429988861	192
6	10	pairwise	221745.79899787903	193
6	10	pairwise	225856.91499519348	194
6	10	pairwise	228464.65000152588	195
6	10	pairwise	231973.12899971008	196
6	10	pairwise	234164.5830001831	197
6	10	pairwise	236038.43799972534	198
6	10	pairwise	239035.43399620056	199
6	10	pairwise	242573.64999580383	200
6	10	pairwise	245342.99299430847	201
6	10	pairwise	247895.40500068665	202
6	10	pairwise	251025.54599952698	203
6	10	pairwise	254243.1609992981	204
6	10	pairwise	256592.26999855042	205
6	10	pairwise	260070.91499900818	206
6	10	pairwise	264001.1189994812	207
6	10	pairwise	266250.0920009613	208
6	10	pairwise	269976.57999801636	209
6	10	pairwise	273369.4470024109	210
6	10	pairwise	276699.0199985504	211
6	10	pairwise	280302.7889995575	212
6	10	pairwise	284217.60900115967	213
6	10	pairwise	289279.9090003967	214
6	10	pairwise	292053.3819999695	215
6	10	pairwise	294824.3850002289	216
6	10	pairwise	299047.50499916077	217
6	10	pairwise	303078.81799697876	218
6	10	pairwise	305508.61200141907	219
6	10	pairwise	309711.66699790955	220
6	10	pairwise	312999.2439994812	221
6	10	pairwise	317195.1780014038	222
6	10	pairwise	321363.9340019226	223
6	10	pairwise	324930.0849990845	224
6	10	pairwise	328392.952999115	225
6	10	pairwise	331593.813999176	226
6	10	pairwise	335684.9770011902	227
6	10	pairwise	339524.19699668884	228
6	10	pairwise	343713.3379993439	229
6	10	pairwise	346989.4909992218	230
6	10	pairwise	349738.1949996948	231
6	10	pairwise	353452.09199905396	232
6	10	pairwise	356439.6599998474	233
6	10	pairwise	361461.5999984741	234
6	10	pairwise	365763.0879974365	235
6	10	pairwise	368799.76499557495	236
6	10	pairwise	371657.548997879	237
6	10	pairwise	377624.9139995575	238
6	10	pairwise	382176.41600227356	239
6	10	pairwise	387819.1859989166	240
6	10	pairwise	392116.8220024109	241
6	10	pairwise	397603.2910003662	242
6	10	pairwise	401803.3140010834	243
6	10	pairwise	405262.63999557495	244
6	10	pairwise	408222.10700416565	245
6	10	pairwise	412774.3870010376	246
6	10	pairwise	419444.34499931335	247
6	10	pairwise	426006.8049983978	248
6	10	pairwise	432834.1709976196	249
6	10	pairwise	439038.66499710083	250
6	10	pairwise	442767.3470020294	251
6	10	pairwise	449093.97900009155	252
6	10	pairwise	455092.16099739075	253
6	10	pairwise	460349.10400009155	254
6	10	pairwise	464206.8319988251	255
6	10	pairwise	469556.8499984741	256
6	10	pairwise	472065.00599861145	257
6	10	pairwise	480523.8929977417	258
6	10	pairwise	486046.26599884033	259
6	10	pairwise	492273.70500183105	260
6	10	pairwise	497514.70900154114	261
6	10	pairwise	506356.78599739075	262
6	10	pairwise	511320.7309989929	263
6	10	pairwise	517486.8369960785	264
6	10	pairwise	521207.56200027466	265
6	10	pairwise	527274.7600002289	266
6	10	pairwise	531201.3009967804	267
6	10	pairwise	536670.2880001068	268
6	10	pairwise	539352.5869979858	269
6	10	pairwise	546878.9999980927	270
6	10	pairwise	555047.3299980164	271
6	10	pairwise	560325.0459976196	272
6	10	pairwise	565403.6529979706	273
6	10	pairwise	571032.2070007324	274
6	10	pairwise	577014.9409980774	275
6	10	pairwise	584323.7979984283	276
6	10	pairwise	590344.7060012817	277
6	10	pairwise	595975.6229972839	278
6	10	pairwise	600733.1289978027	279
6	10	pairwise	609152.5869998932	280
6	10	pairwise	615476.0479984283	281
6	10	pairwise	621909.6469993591	282
6	10	pairwise	630523.2719993591	283
6	10	pairwise	635875.7539978027	284
6	10	pairwise	642793.9110012054	285
6	10	pairwise	647409.5469970703	286
6	10	pairwise	652701.4079971313	287
6	10	pairwise	659603.3989982605	288
6	10	pairwise	667615.5839996338	289
6	10	pairwise	672159.3389968872	290
6	10	pairwise	680344.7619991302	291
6	10	pairwise	687792.9209976196	292
6	10	pairwise	695093.4179992676	293
6	10	pairwise	703835.423997879	294
6	10	pairwise	713857.8109970093	295
6	10	pairwise	721100.8739967346	296
6	10	pairwise	727825.8109989166	297
6	10	pairwise	734850.0189971924	298
6	10	pairwise	742133.6550006866	299
6	10	pairwise	750137.829000473	300
6	10	pairwise	759422.9050006866	301
6	10	pairwise	766760.6069965363	302
6	10	pairwise	776811.4949989319	303
6	10	pairwise	784002.0769996643	304
6	10	pairwise	794955.8069972992	305
6	10	pairwise	802611.6479969025	306
6	10	pairwise	810666.3020000458	307
6	10	pairwise	820760.0700016022	308
6	10	pairwise	831741.8129959106	309
6	10	pairwise	839152.5520019531	310
6	10	pairwise	847479.1589984894	311
6	10	pairwise	856787.9340000153	312
6	10	pairwise	865100.2610015869	313
6	10	pairwise	870574.0169963837	314
6	10	pairwise	879072.6969966888	315
6	10	pairwise	886916.3839988708	316
6	10	pairwise	892828.2799987793	317
6	10	pairwise	899933.2309970856	318
6	10	pairwise	908344.9219989777	319
6	10	pairwise	918233.9470005035	320
6	10	pairwise	923889.0049972534	321
6	10	pairwise	935046.4570007324	322
6	10	pairwise	947422.5969963074	323
6	10	pairwise	955182.1339988708	324
6	10	pairwise	963823.2699985504	325
6	10	pairwise	973766.1130008698	326
6	10	pairwise	983124.8059997559	327
6	10	pairwise	992178.4500007629	328
6	10	pairwise	999880.9000015259	329
6	10	pairwise	1.0089560359992981e6	330
6	10	pairwise	1.0189289929981232e6	331
6	10	pairwise	1.0262613609981537e6	332
6	10	pairwise	1.034021779996872e6	333
6	10	pairwise	1.0407683640003204e6	334
6	10	pairwise	1.0500107649993896e6	335
6	10	pairwise	1.0650342600040436e6	336
6	10	pairwise	1.0741574909992218e6	337
6	10	pairwise	1.0885884479999542e6	338
6	10	pairwise	1.0960355099983215e6	339
6	10	pairwise	1.1060866119976044e6	340
6	10	pairwise	1.1159015529994965e6	341
6	10	pairwise	1.12357181199646e6	342
6	10	pairwise	1.1333329290008545e6	343
6	10	pairwise	1.1407088419971466e6	344
6	10	pairwise	1.1517642369995117e6	345
6	10	pairwise	1.159120240995407e6	346
6	10	pairwise	1.1763311259994507e6	347
6	10	pairwise	1.1874511909980774e6	348
6	10	pairwise	1.1943702910003662e6	349
6	10	pairwise	1.210000330997467e6	350
6	10	pairwise	1.218980293001175e6	351
6	10	pairwise	1.234871980998993e6	352
6	10	pairwise	1.248754395998001e6	353
6	10	pairwise	1.258534451997757e6	354
6	10	pairwise	1.2745573999996185e6	355
6	10	pairwise	1.2846143579998016e6	356
6	10	pairwise	1.2945729439983368e6	357
6	10	pairwise	1.3098903449993134e6	358
6	10	pairwise	1.32287234000206e6	359
6	10	pairwise	1.3377198829994202e6	360
6	10	pairwise	1.3472079149990082e6	361
6	10	pairwise	1.3603052189998627e6	362
6	10	pairwise	1.3681987419986725e6	363
6	10	pairwise	1.3827821299991608e6	364
6	10	pairwise	1.3909436529979706e6	365
6	10	pairwise	1.4080058700027466e6	366
6	10	pairwise	1.4202303979969025e6	367
6	10	pairwise	1.4313379969978333e6	368
6	10	pairwise	1.4478667229995728e6	369
6	10	pairwise	1.4628057840003967e6	370
6	10	pairwise	1.4778762539978027e6	371
6	10	pairwise	1.4907270210037231e6	372
6	10	pairwise	1.5028174499969482e6	373
6	10	pairwise	1.51586928499794e6	374
6	10	pairwise	1.5347788799972534e6	375
6	10	pairwise	1.5463761909999847e6	376
6	10	pairwise	1.5615448399982452e6	377
6	10	pairwise	1.5745124190006256e6	378
6	10	pairwise	1.5875868600006104e6	379
6	10	pairwise	1.6010791499996185e6	380
6	10	pairwise	1.6217112380008698e6	381
6	10	pairwise	1.6386422399959564e6	382
6	10	pairwise	1.6505192280025482e6	383
6	10	pairwise	1.6654367290000916e6	384
6	10	pairwise	1.6818279459991455e6	385
6	10	pairwise	1.703506091999054e6	386
6	10	pairwise	1.7267349679985046e6	387
6	10	pairwise	1.745636704000473e6	388
6	10	pairwise	1.7557485549945831e6	389
6	10	pairwise	1.7719996160011292e6	390
6	10	pairwise	1.7983964859981537e6	391
6	10	pairwise	1.8275037320022583e6	392
6	10	pairwise	1.8491812669963837e6	393
6	10	pairwise	1.8641834689979553e6	394
6	10	pairwise	1.8849046789989471e6	395
6	10	pairwise	1.8968621069965363e6	396
6	10	pairwise	1.91237540199852e6	397
6	10	pairwise	1.9331019760017395e6	398
6	10	pairwise	1.9519332639961243e6	399
6	10	pairwise	1.9660438059978485e6	400
6	10	pairwise	1.979593997001648e6	401
6	10	pairwise	1.9972602950000763e6	402
6	10	pairwise	2.0238949249973297e6	403
6	10	pairwise	2.035781201997757e6	404
6	10	pairwise	2.0671490529956818e6	405
6	10	pairwise	2.080001354001999e6	406
6	10	pairwise	2.101052196998596e6	407
6	10	pairwise	2.1209536879940033e6	408
6	10	pairwise	2.1391836529979706e6	409
6	10	pairwise	2.157364019996643e6	410
6	10	pairwise	2.1739598519973755e6	411
6	10	pairwise	2.1873680089969635e6	412
6	10	pairwise	2.201148867996216e6	413
6	10	pairwise	2.2180940019989014e6	414
6	10	pairwise	2.2540991219997406e6	415
6	10	pairwise	2.279129511997223e6	416
6	10	pairwise	2.3107204530010223e6	417
6	10	pairwise	2.3292032959957123e6	418
6	10	pairwise	2.348869614997864e6	419
6	10	pairwise	2.383294099998474e6	420
6	10	pairwise	2.403146232000351e6	421
6	10	pairwise	2.4272500900001526e6	422
6	10	pairwise	2.4454680559978485e6	423
6	10	pairwise	2.478036029996872e6	424
6	10	pairwise	2.496894327999115e6	425
6	10	pairwise	2.5191694810009003e6	426
6	10	pairwise	2.547663161998749e6	427
6	10	pairwise	2.5760944620018005e6	428
6	10	pairwise	2.604988849002838e6	429
6	10	pairwise	2.6429828749961853e6	430
6	10	pairwise	2.6686881740016937e6	431
6	10	pairwise	2.695586766998291e6	432
6	10	pairwise	2.720077927001953e6	433
6	10	pairwise	2.7354274399986267e6	434
6	10	pairwise	2.7554170289974213e6	435
6	10	pairwise	2.7832180989990234e6	436
6	10	pairwise	2.807822853000641e6	437
6	10	pairwise	2.827076679998398e6	438
6	10	pairwise	2.852959336999893e6	439
6	10	pairwise	2.8747152889995575e6	440
6	10	pairwise	2.898769224000931e6	441
6	10	pairwise	2.9193498269996643e6	442
6	10	pairwise	2.944452363998413e6	443
6	10	pairwise	2.9975143120002747e6	444
6	10	pairwise	3.0306894549980164e6	445
6	10	pairwise	3.062203567001343e6	446
6	10	pairwise	3.085861307998657e6	447
6	10	pairwise	3.1226255249996185e6	448
6	10	pairwise	3.1540977209968567e6	449
6	10	pairwise	3.1980401959991455e6	450
6	10	pairwise	3.2266319519958496e6	451
6	10	pairwise	3.265313965997696e6	452
6	10	pairwise	3.310566939994812e6	453
6	10	pairwise	3.331643274997711e6	454
6	10	pairwise	3.3606107469997406e6	455
6	10	pairwise	3.3899067009983063e6	456
6	10	pairwise	3.436543299999237e6	457
6	10	pairwise	3.479683822998047e6	458
6	10	pairwise	3.516375773000717e6	459
6	10	pairwise	3.540284804998398e6	460
6	10	pairwise	3.598205839000702e6	461
6	10	pairwise	3.6353064449977875e6	462
6	10	pairwise	3.6750389759960175e6	463
6	10	pairwise	3.7179222519989014e6	464
6	10	pairwise	3.762829024000168e6	465
6	10	pairwise	3.821467555999756e6	466
6	10	pairwise	3.863795994998932e6	467
6	10	pairwise	3.890855658000946e6	468
6	10	pairwise	3.9428177939987183e6	469
6	10	pairwise	3.968223341999054e6	470
6	10	pairwise	4.0031046140003204e6	471
6	10	pairwise	4.0621076049995422e6	472
6	10	pairwise	4.1101518310012817e6	473
6	10	pairwise	4.1424984679985046e6	474
6	10	pairwise	4.187669448999405e6	475
6	10	pairwise	4.257982473997116e6	476
6	10	pairwise	4.302048277999878e6	477
6	10	pairwise	4.32656819099617e6	478
6	10	pairwise	4.372174884000778e6	479
6	10	pairwise	4.411364184000015e6	480
6	10	pairwise	4.43489926199913e6	481
6	10	pairwise	4.468770478998184e6	482
6	10	pairwise	4.500142581998825e6	483
6	10	pairwise	4.54406967499733e6	484
6	10	pairwise	4.595683882997513e6	485
6	10	pairwise	4.665439708000183e6	486
6	10	pairwise	4.71485868299675e6	487
6	10	pairwise	4.783080648000717e6	488
6	10	pairwise	4.848600948999405e6	489
6	10	pairwise	4.894529387996674e6	490
6	10	pairwise	4.959656919998169e6	491
6	10	pairwise	4.998247236000061e6	492
6	10	pairwise	5.066385079000473e6	493
6	10	pairwise	5.1545424779987335e6	494
6	10	pairwise	5.193012099998474e6	495
6	10	pairwise	5.241931234998703e6	496
6	10	pairwise	5.278998865997314e6	497
6	10	pairwise	5.3400313849983215e6	498
6	10	pairwise	5.388953454000473e6	499
6	10	pairwise	5.42897941799736e6	500
6	10	pairwise	5.471497565998077e6	501
6	10	pairwise	5.5340930099983215e6	502
6	10	pairwise	5.605599642997742e6	503
6	10	pairwise	5.683414263998032e6	504
6	10	pairwise	5.756790570997238e6	505
6	10	pairwise	5.864428409000397e6	506
6	10	pairwise	5.900427569000244e6	507
6	10	pairwise	6.013601778995514e6	508
6	10	pairwise	6.086365133998871e6	509
6	10	pairwise	6.1140000080013275e6	510
6	10	pairwise	6.19793126199913e6	511
6	10	pairwise	6.28064854599762e6	512
6	10	pairwise	6.352591518003464e6	513
6	10	pairwise	6.428687619998932e6	514
6	10	pairwise	6.491404419994354e6	515
6	10	pairwise	6.566281805999756e6	516
6	10	pairwise	6.633196888996124e6	517
6	10	pairwise	6.7310902569999695e6	518
6	10	pairwise	6.830840171998978e6	519
6	10	pairwise	6.923962946998596e6	520
6	10	pairwise	7.043616482997894e6	521
6	10	pairwise	7.090109044000626e6	522
6	10	pairwise	7.165976253995895e6	523
6	10	pairwise	7.235917208995819e6	524
6	10	pairwise	7.335403332996368e6	525
6	10	pairwise	7.417410715000153e6	526
6	10	pairwise	7.480935519996643e6	527
6	10	pairwise	7.554303781000137e6	528
6	10	pairwise	7.61959642599678e6	529
6	10	pairwise	7.753110885995865e6	530
6	10	pairwise	7.85608699600029e6	531
6	10	pairwise	7.947431965000153e6	532
6	10	pairwise	8.0449994750003815e6	533
6	10	pairwise	8.241086096996307e6	534
6	10	pairwise	8.343233591997147e6	535
6	10	pairwise	8.428828849998474e6	536
6	10	pairwise	8.550544211000443e6	537
6	10	pairwise	8.629684913999557e6	538
6	10	deBruijn	0.0	0
6	10	deBruijn	8238.3251	819
6	15	pairwise	0.0	0
6	15	pairwise	17.54399871826172	1
6	15	pairwise	72.12999725341797	2
6	15	pairwise	154.52299880981445	3
6	15	pairwise	272.68699645996094	4
6	15	pairwise	435.06899642944336	5
6	15	pairwise	679.4769992828369	6
6	15	pairwise	885.0059967041016	7
6	15	pairwise	1175.5239963531494	8
6	15	pairwise	1447.737995147705	9
6	15	pairwise	1820.9029998779297	10
6	15	pairwise	2181.5729999542236	11
6	15	pairwise	2583.121997833252	12
6	15	pairwise	3004.871997833252	13
6	15	pairwise	3496.307996749878	14
6	15	pairwise	4015.8629989624023	15
6	15	pairwise	4679.313997268677	16
6	15	pairwise	5199.656997680664	17
6	15	pairwise	5882.4530029296875	18
6	15	pairwise	6514.1519985198975	19
6	15	pairwise	7207.841997146606	20
6	15	pairwise	7934.918998718262	21
6	15	pairwise	8816.417999267578	22
6	15	pairwise	9681.295999526978	23
6	15	pairwise	10899.078998565674	24
6	15	pairwise	11992.21899986267	25
6	15	pairwise	12952.821998596191	26
6	15	pairwise	14079.027997970581	27
6	15	pairwise	15185.163999557495	28
6	15	pairwise	16260.737001419067	29
6	15	pairwise	17495.486001968384	30
6	15	pairwise	19002.440994262695	31
6	15	pairwise	20674.079998016357	32
6	15	pairwise	22084.147998809814	33
6	15	pairwise	23570.484994888306	34
6	15	pairwise	25245.074001312256	35
6	15	pairwise	27088.8899974823	36
6	15	pairwise	28611.595998764038	37
6	15	pairwise	30591.829998016357	38
6	15	pairwise	32540.303997039795	39
6	15	pairwise	34787.78500175476	40
6	15	pairwise	36214.522996902466	41
6	15	pairwise	37915.54099845886	42
6	15	pairwise	39503.897998809814	43
6	15	pairwise	41513.39999771118	44
6	15	pairwise	43565.400997161865	45
6	15	pairwise	45825.619998931885	46
6	15	pairwise	48238.41199874878	47
6	15	pairwise	50550.02799797058	48
6	15	pairwise	52903.07500076294	49
6	15	pairwise	55746.32799720764	50
6	15	pairwise	59783.38499832153	51
6	15	pairwise	62699.04899787903	52
6	15	pairwise	65652.78399848938	53
6	15	pairwise	68659.72699737549	54
6	15	pairwise	71888.62199783325	55
6	15	pairwise	75388.13199615479	56
6	15	pairwise	78523.3099975586	57
6	15	pairwise	81519.33099746704	58
6	15	pairwise	84779.20799636841	59
6	15	pairwise	87890.71000099182	60
6	15	pairwise	91765.42399978638	61
6	15	pairwise	96139.98999786377	62
6	15	pairwise	100390.15299606323	63
6	15	pairwise	106164.1989994049	64
6	15	pairwise	110651.53099441528	65
6	15	pairwise	113703.60499763489	66
6	15	pairwise	118751.31599807739	67
6	15	pairwise	124026.20400047302	68
6	15	pairwise	129105.34599685669	69
6	15	pairwise	134385.98099517822	70
6	15	pairwise	139077.4999961853	71
6	15	pairwise	144759.23099708557	72
6	15	pairwise	149272.86799812317	73
6	15	pairwise	153828.36900138855	74
6	15	pairwise	158635.890001297	75
6	15	pairwise	165453.5089969635	76
6	15	pairwise	170276.28399848938	77
6	15	pairwise	175667.9199962616	78
6	15	pairwise	180918.2299976349	79
6	15	pairwise	187354.95799827576	80
6	15	pairwise	192691.90299797058	81
6	15	pairwise	201269.58499908447	82
6	15	pairwise	208210.08299827576	83
6	15	pairwise	216170.30200004578	84
6	15	pairwise	224111.79299926758	85
6	15	pairwise	230364.96899986267	86
6	15	pairwise	237603.8329963684	87
6	15	pairwise	249151.31999588013	88
6	15	pairwise	257126.20699310303	89
6	15	pairwise	267249.1679954529	90
6	15	pairwise	278221.1360015869	91
6	15	pairwise	287945.7529964447	92
6	15	pairwise	293918.82399749756	93
6	15	pairwise	301476.6289997101	94
6	15	pairwise	307758.1489982605	95
6	15	pairwise	320247.06599998474	96
6	15	pairwise	330820.1669960022	97
6	15	pairwise	340414.7279987335	98
6	15	pairwise	351456.3369960785	99
6	15	pairwise	363677.27799606323	100
6	15	pairwise	373996.9349975586	101
6	15	pairwise	384152.57099723816	102
6	15	pairwise	400808.8699989319	103
6	15	pairwise	416971.1050014496	104
6	15	pairwise	429856.829000473	105
6	15	pairwise	447830.76299858093	106
6	15	pairwise	461327.4919986725	107
6	15	pairwise	476774.2439994812	108
6	15	pairwise	497123.1989994049	109
6	15	pairwise	516873.8709964752	110
6	15	pairwise	526138.5079956055	111
6	15	pairwise	542505.28099823	112
6	15	pairwise	557047.2109985352	113
6	15	pairwise	570318.3679962158	114
6	15	pairwise	586982.0869979858	115
6	15	pairwise	600326.5430011749	116
6	15	pairwise	615808.2359981537	117
6	15	pairwise	639345.8109970093	118
6	15	pairwise	651221.3029994965	119
6	15	pairwise	666312.1389980316	120
6	15	pairwise	691283.829996109	121
6	15	pairwise	708571.9479980469	122
6	15	pairwise	738098.7670001984	123
6	15	pairwise	762218.3620014191	124
6	15	pairwise	786096.827999115	125
6	15	pairwise	803220.0849952698	126
6	15	pairwise	826349.2089977264	127
6	15	pairwise	850992.6509971619	128
6	15	pairwise	877734.6259994507	129
6	15	pairwise	908392.0399971008	130
6	15	pairwise	935241.6509971619	131
6	15	pairwise	953675.0789985657	132
6	15	pairwise	979490.6219997406	133
6	15	pairwise	1.0354849139976501e6	134
6	15	pairwise	1.0676364759998322e6	135
6	15	pairwise	1.0945368439998627e6	136
6	15	pairwise	1.1407605609989166e6	137
6	15	pairwise	1.182840607995987e6	138
6	15	pairwise	1.2151387399978638e6	139
6	15	pairwise	1.249722779996872e6	140
6	15	pairwise	1.2708049520015717e6	141
6	15	pairwise	1.3177211339988708e6	142
6	15	pairwise	1.3628356579990387e6	143
6	15	pairwise	1.4265746969966888e6	144
6	15	pairwise	1.460556059999466e6	145
6	15	pairwise	1.4938634849967957e6	146
6	15	pairwise	1.5388328059978485e6	147
6	15	pairwise	1.5950738009967804e6	148
6	15	pairwise	1.6214144479961395e6	149
6	15	pairwise	1.6375877609977722e6	150
6	15	pairwise	1.69121312899971e6	151
6	15	pairwise	1.7652362329978943e6	152
6	15	pairwise	1.8285450719985962e6	153
6	15	pairwise	1.8825034899997711e6	154
6	15	pairwise	1.9191596669960022e6	155
6	15	pairwise	1.9622311289978027e6	156
6	15	pairwise	2.0297588559970856e6	157
6	15	pairwise	2.1221731779956818e6	158
6	15	pairwise	2.166450427997589e6	159
6	15	pairwise	2.2408068169956207e6	160
6	15	pairwise	2.344056998998642e6	161
6	15	pairwise	2.414557502998352e6	162
6	15	pairwise	2.521325238998413e6	163
6	15	pairwise	2.59045458499527e6	164
6	15	pairwise	2.6674128830013275e6	165
6	15	pairwise	2.7372698939971924e6	166
6	15	pairwise	2.835005663000107e6	167
6	15	pairwise	2.9082258619995117e6	168
6	15	pairwise	3.0803697119960785e6	169
6	15	pairwise	3.182252737997055e6	170
6	15	pairwise	3.298294063999176e6	171
6	15	pairwise	3.415093930000305e6	172
6	15	pairwise	3.5177956539993286e6	173
6	15	pairwise	3.6832687559986115e6	174
6	15	pairwise	3.807806335998535e6	175
6	15	pairwise	3.874413997997284e6	176
6	15	pairwise	3.9952976390018463e6	177
6	15	pairwise	4.1781256169986725e6	178
6	15	pairwise	4.270132228998184e6	179
6	15	pairwise	4.403078201997757e6	180
6	15	pairwise	4.523324410997391e6	181
6	15	pairwise	4.72691308099556e6	182
6	15	pairwise	4.874387089996338e6	183
6	15	pairwise	5.004139311000824e6	184
6	15	pairwise	5.170048602994919e6	185
6	15	pairwise	5.333192604997635e6	186
6	15	pairwise	5.514750907001495e6	187
6	15	pairwise	5.800356465995789e6	188
6	15	pairwise	6.024187041999817e6	189
6	15	pairwise	6.169177585000992e6	190
6	15	pairwise	6.3643102589969635e6	191
6	15	pairwise	6.49654419499588e6	192
6	15	pairwise	6.628201844999313e6	193
6	15	pairwise	6.801354236995697e6	194
6	15	pairwise	6.970721520998001e6	195
6	15	pairwise	7.30503687100029e6	196
6	15	pairwise	7.515556363996506e6	197
6	15	pairwise	7.722380562997818e6	198
6	15	pairwise	7.951365238998413e6	199
6	15	deBruijn	0.0	0
6	15	deBruijn	7602.200999999999	409
6	20	pairwise	0.0	0
6	20	pairwise	20.44500160217285	1
6	20	pairwise	127.42299842834473	2
6	20	pairwise	314.81899642944336	3
6	20	pairwise	572.8770008087158	4
6	20	pairwise	955.4660015106201	5
6	20	pairwise	1422.2159996032715	6
6	20	pairwise	2122.234001159668	7
6	20	pairwise	2832.775999069214	8
6	20	pairwise	3716.318998336792	9
6	20	pairwise	4595.826000213623	10
6	20	pairwise	5753.778999328613	11
6	20	pairwise	7002.303998947144	12
6	20	pairwise	8379.16900062561	13
6	20	pairwise	9666.969999313354	14
6	20	pairwise	10870.396003723145	15
6	20	pairwise	16159.40599822998	16
6	20	pairwise	18433.800996780396	17
6	20	pairwise	20429.295001983643	18
6	20	pairwise	22561.253999710083	19
6	20	pairwise	24738.19700050354	20
6	20	pairwise	27027.561000823975	21
6	20	pairwise	29577.409997940063	22
6	20	pairwise	32884.074001312256	23
6	20	pairwise	35449.04999923706	24
6	20	pairwise	41199.31599807739	25
6	20	pairwise	44682.670000076294	26
6	20	pairwise	48365.31200218201	27
6	20	pairwise	52643.589000701904	28
6	20	pairwise	56903.94800186157	29
6	20	pairwise	61218.21500205994	30
6	20	pairwise	64886.619998931885	31
6	20	pairwise	69631.98500061035	32
6	20	pairwise	73387.41900062561	33
6	20	pairwise	78212.66899871826	34
6	20	pairwise	82839.05099868774	35
6	20	pairwise	87461.02400016785	36
6	20	pairwise	98171.12899780273	37
6	20	pairwise	108837.88899993896	38
6	20	pairwise	115798.3960018158	39
6	20	pairwise	126677.13600540161	40
6	20	pairwise	133314.4939994812	41
6	20	pairwise	142410.66700172424	42
6	20	pairwise	153376.90599822998	43
6	20	pairwise	162635.03899765015	44
6	20	pairwise	172624.83299827576	45
6	20	pairwise	185811.8280029297	46
6	20	pairwise	198516.11600112915	47
6	20	pairwise	212681.72999954224	48
6	20	pairwise	231593.89599990845	49
6	20	pairwise	245584.0619983673	50
6	20	pairwise	269857.1479988098	51
6	20	pairwise	284673.2779979706	52
6	20	pairwise	306628.93699645996	53
6	20	pairwise	324921.2129993439	54
6	20	pairwise	344130.2200012207	55
6	20	pairwise	370479.7110004425	56
6	20	pairwise	381623.313999176	57
6	20	pairwise	403861.88599586487	58
6	20	pairwise	422918.34599876404	59
6	20	pairwise	438978.12600135803	60
6	20	pairwise	466578.8319988251	61
6	20	pairwise	495424.5380001068	62
6	20	pairwise	527771.1310005188	63
6	20	pairwise	564620.7889976501	64
6	20	pairwise	594877.5590000153	65
6	20	pairwise	626135.7120018005	66
6	20	pairwise	653517.3699989319	67
6	20	pairwise	702826.3189983368	68
6	20	pairwise	729528.7959957123	69
6	20	pairwise	773409.4899978638	70
6	20	pairwise	833562.6840000153	71
6	20	pairwise	905181.6060028076	72
6	20	pairwise	992871.7249984741	73
6	20	pairwise	1.0442401270008087e6	74
6	20	pairwise	1.118039297000885e6	75
6	20	pairwise	1.171841323999405e6	76
6	20	pairwise	1.225674107000351e6	77
6	20	pairwise	1.3027377039966583e6	78
6	20	pairwise	1.368597282995224e6	79
6	20	pairwise	1.4463572990016937e6	80
6	20	pairwise	1.5103405869998932e6	81
6	20	pairwise	1.5662869639987946e6	82
6	20	pairwise	1.6717941449985504e6	83
6	20	pairwise	1.8004261690006256e6	84
6	20	pairwise	1.8967068979988098e6	85
6	20	pairwise	1.9986848520011902e6	86
6	20	pairwise	2.1907720310001373e6	87
6	20	pairwise	2.368471563999176e6	88
6	20	pairwise	2.534107916999817e6	89
6	20	pairwise	2.7033024160022736e6	90
6	20	pairwise	2.8416023799972534e6	91
6	20	pairwise	3.0061815400009155e6	92
6	20	pairwise	3.1860290630016327e6	93
6	20	pairwise	3.268018107000351e6	94
6	20	pairwise	3.369602193002701e6	95
6	20	pairwise	3.5232151079998016e6	96
6	20	pairwise	3.808121763999939e6	97
6	20	pairwise	3.9818013449993134e6	98
6	20	pairwise	4.230376555999756e6	99
6	20	pairwise	4.3408818360004425e6	100
6	20	pairwise	4.694315573001862e6	101
6	20	pairwise	4.975491184001923e6	102
6	20	pairwise	5.529558711997986e6	103
6	20	pairwise	5.9129962569999695e6	104
6	20	pairwise	6.503752486000061e6	105
6	20	pairwise	6.984105103998184e6	106
6	20	pairwise	7.3010011470012665e6	107
6	20	pairwise	7.83420474200058e6	108
6	20	pairwise	8.240578967000961e6	109
6	20	deBruijn	0.0	0
6	20	deBruijn	7847.145699999999	273
8	10	pairwise	0.0	0
8	10	pairwise	16.263999938964844	1
8	10	pairwise	30.434999465942383	2
8	10	pairwise	44.27000045776367	3
8	10	pairwise	61.02199935913086	4
8	10	pairwise	87.99499893188477	5
8	10	pairwise	107.6309986114502	6
8	10	pairwise	134.27199935913086	7
8	10	pairwise	159.99000549316406	8
8	10	pairwise	189.88100242614746	9
8	10	pairwise	221.44000053405762	10
8	10	pairwise	256.50500106811523	11
8	10	pairwise	297.16000175476074	12
8	10	pairwise	337.1520023345947	13
8	10	pairwise	379.621000289917	14
8	10	pairwise	425.927001953125	15
8	10	pairwise	475.2199993133545	16
8	10	pairwise	529.1339988708496	17
8	10	pairwise	583.4729976654053	18
8	10	pairwise	641.4830017089844	19
8	10	pairwise	703.0710010528564	20
8	10	pairwise	767.2590007781982	21
8	10	pairwise	833.9750003814697	22
8	10	pairwise	948.3120021820068	23
8	10	pairwise	1022.2089996337891	24
8	10	pairwise	1097.60599899292	25
8	10	pairwise	1179.8540000915527	26
8	10	pairwise	1260.980001449585	27
8	10	pairwise	1350.166997909546	28
8	10	pairwise	1441.1860008239746	29
8	10	pairwise	1531.0309982299805	30
8	10	pairwise	1623.6720027923584	31
8	10	pairwise	1726.2799968719482	32
8	10	pairwise	1832.1359996795654	33
8	10	pairwise	1933.0310020446777	34
8	10	pairwise	2040.2120037078857	35
8	10	pairwise	2147.5180015563965	36
8	10	pairwise	2257.3780040740967	37
8	10	pairwise	2370.0269985198975	38
8	10	pairwise	2488.864999771118	39
8	10	pairwise	2608.1059970855713	40
8	10	pairwise	2729.2620029449463	41
8	10	pairwise	2874.686996459961	42
8	10	pairwise	3003.640001296997	43
8	10	pairwise	3165.9060039520264	44
8	10	pairwise	3299.957996368408	45
8	10	pairwise	3439.2740020751953	46
8	10	pairwise	3578.951000213623	47
8	10	pairwise	3722.0130004882812	48
8	10	pairwise	3868.787000656128	49
8	10	pairwise	4016.741003036499	50
8	10	pairwise	4182.515998840332	51
8	10	pairwise	4365.143999099731	52
8	10	pairwise	4537.94700050354	53
8	10	pairwise	4698.423997879028	54
8	10	pairwise	4859.706001281738	55
8	10	pairwise	5024.874000549316	56
8	10	pairwise	5193.741998672485	57
8	10	pairwise	5364.405002593994	58
8	10	pairwise	5538.506998062134	59
8	10	pairwise	5734.999000549316	60
8	10	pairwise	5920.03399848938	61
8	10	pairwise	6101.516000747681	62
8	10	pairwise	6288.640996932983	63
8	10	pairwise	6476.881000518799	64
8	10	pairwise	6674.794998168945	65
8	10	pairwise	6870.22200012207	66
8	10	pairwise	7068.420001983643	67
8	10	pairwise	7271.154998779297	68
8	10	pairwise	7473.168001174927	69
8	10	pairwise	7749.454002380371	70
8	10	pairwise	7959.684997558594	71
8	10	pairwise	8170.968000411987	72
8	10	pairwise	8411.704000473022	73
8	10	pairwise	8630.882999420166	74
8	10	pairwise	8852.07500076294	75
8	10	pairwise	9075.84399986267	76
8	10	pairwise	9314.323999404907	77
8	10	pairwise	9550.920999526978	78
8	10	pairwise	9784.375999450684	79
8	10	pairwise	10025.370000839233	80
8	10	pairwise	10273.0030002594	81
8	10	pairwise	10514.849000930786	82
8	10	pairwise	10768.467998504639	83
8	10	pairwise	11031.961002349854	84
8	10	pairwise	11285.65600013733	85
8	10	pairwise	11560.2619972229	86
8	10	pairwise	11838.973001480103	87
8	10	pairwise	12141.5149974823	88
8	10	pairwise	12403.378002166748	89
8	10	pairwise	12691.319999694824	90
8	10	pairwise	12989.19400024414	91
8	10	pairwise	13260.403999328613	92
8	10	pairwise	13533.370000839233	93
8	10	pairwise	13808.20700263977	94
8	10	pairwise	14098.759998321533	95
8	10	pairwise	14386.231002807617	96
8	10	pairwise	14669.837999343872	97
8	10	pairwise	15025.17499923706	98
8	10	pairwise	15346.295999526978	99
8	10	pairwise	15660.860000610352	100
8	10	pairwise	15959.578001022339	101
8	10	pairwise	16257.543004989624	102
8	10	pairwise	16558.23699951172	103
8	10	pairwise	16861.532997131348	104
8	10	pairwise	17168.905000686646	105
8	10	pairwise	17477.893001556396	106
8	10	pairwise	17789.807998657227	107
8	10	pairwise	18104.17800140381	108
8	10	pairwise	18441.26900100708	109
8	10	pairwise	18762.082998275757	110
8	10	pairwise	19127.7530002594	111
8	10	pairwise	19490.0090007782	112
8	10	pairwise	19848.57200241089	113
8	10	pairwise	20220.07600212097	114
8	10	pairwise	20554.994998931885	115
8	10	pairwise	20895.006002426147	116
8	10	pairwise	21243.487998962402	117
8	10	pairwise	21604.329999923706	118
8	10	pairwise	21996.107999801636	119
8	10	pairwise	22372.443998336792	120
8	10	pairwise	22780.017002105713	121
8	10	pairwise	23155.940000534058	122
8	10	pairwise	23515.48099899292	123
8	10	pairwise	23877.87799835205	124
8	10	pairwise	24275.340997695923	125
8	10	pairwise	24649.622997283936	126
8	10	pairwise	25023.046001434326	127
8	10	pairwise	25396.84099960327	128
8	10	pairwise	25832.26600074768	129
8	10	pairwise	26213.403997421265	130
8	10	pairwise	26620.733001708984	131
8	10	pairwise	27007.20599746704	132
8	10	pairwise	27395.32199859619	133
8	10	pairwise	27787.48699951172	134
8	10	pairwise	28196.96000099182	135
8	10	pairwise	28604.88800048828	136
8	10	pairwise	29016.61199951172	137
8	10	pairwise	29435.78100013733	138
8	10	pairwise	29842.549001693726	139
8	10	pairwise	30252.53999900818	140
8	10	pairwise	30663.855003356934	141
8	10	pairwise	31079.980001449585	142
8	10	pairwise	31510.44299888611	143
8	10	pairwise	31931.903003692627	144
8	10	pairwise	32355.337999343872	145
8	10	pairwise	32798.8450012207	146
8	10	pairwise	33246.88200187683	147
8	10	pairwise	33681.97200012207	148
8	10	pairwise	34117.24900054932	149
8	10	pairwise	34559.44899940491	150
8	10	pairwise	34999.93499946594	151
8	10	pairwise	35470.86600112915	152
8	10	pairwise	35961.2409992218	153
8	10	pairwise	36469.47900390625	154
8	10	pairwise	36950.6310005188	155
8	10	pairwise	37409.95000267029	156
8	10	pairwise	37887.513999938965	157
8	10	pairwise	38348.852001190186	158
8	10	pairwise	38841.6130027771	159
8	10	pairwise	39312.927001953125	160
8	10	pairwise	39852.77800178528	161
8	10	pairwise	40326.78499984741	162
8	10	pairwise	40819.8659992218	163
8	10	pairwise	41298.56000137329	164
8	10	pairwise	41802.41200256348	165
8	10	pairwise	42311.95699882507	166
8	10	pairwise	42816.71899986267	167
8	10	pairwise	43307.70700073242	168
8	10	pairwise	43836.433000564575	169
8	10	pairwise	44390.02699661255	170
8	10	pairwise	44927.650999069214	171
8	10	pairwise	45479.37600135803	172
8	10	pairwise	46010.39399909973	173
8	10	pairwise	46540.73900222778	174
8	10	pairwise	47056.547998428345	175
8	10	pairwise	47638.46199798584	176
8	10	pairwise	48176.59800338745	177
8	10	pairwise	48698.545000076294	178
8	10	pairwise	49227.38199996948	179
8	10	pairwise	49770.511001586914	180
8	10	pairwise	50300.6519985199	181
8	10	pairwise	50888.9909992218	182
8	10	pairwise	51432.67200279236	183
8	10	pairwise	51993.165002822876	184
8	10	pairwise	52563.564001083374	185
8	10	pairwise	53122.15600395203	186
8	10	pairwise	53663.8600025177	187
8	10	pairwise	54205.10899925232	188
8	10	pairwise	54820.84700012207	189
8	10	pairwise	55429.70300102234	190
8	10	pairwise	55997.6549987793	191
8	10	pairwise	56568.5299987793	192
8	10	pairwise	57129.71299934387	193
8	10	pairwise	57689.17500305176	194
8	10	pairwise	58268.58499908447	195
8	10	pairwise	58901.614000320435	196
8	10	pairwise	59476.25900268555	197
8	10	pairwise	60056.36800003052	198
8	10	pairwise	60630.86199760437	199
8	10	pairwise	61208.10900115967	200
8	10	pairwise	61795.783000946045	201
8	10	pairwise	62379.8720035553	202
8	10	pairwise	63025.02099990845	203
8	10	pairwise	63643.96800041199	204
8	10	pairwise	64269.803997039795	205
8	10	pairwise	64905.430000305176	206
8	10	pairwise	65531.124002456665	207
8	10	pairwise	66137.17399978638	208
8	10	pairwise	66752.30500030518	209
8	10	pairwise	67371.00699996948	210
8	10	pairwise	68025.68400192261	211
8	10	pairwise	68661.72800064087	212
8	10	pairwise	69288.76400184631	213
8	10	pairwise	69994.53500175476	214
8	10	pairwise	70697.75200080872	215
8	10	pairwise	71366.19499778748	216
8	10	pairwise	71997.09900093079	217
8	10	pairwise	72632.95999908447	218
8	10	pairwise	73296.10900115967	219
8	10	pairwise	73941.62400245667	220
8	10	pairwise	74631.95600128174	221
8	10	pairwise	75330.54399871826	222
8	10	pairwise	76048.3870010376	223
8	10	pairwise	76763.64099884033	224
8	10	pairwise	77448.20099830627	225
8	10	pairwise	78098.70799827576	226
8	10	pairwise	78767.39200019836	227
8	10	pairwise	79428.64799880981	228
8	10	pairwise	80094.30300331116	229
8	10	pairwise	80818.84699821472	230
8	10	pairwise	81546.11399841309	231
8	10	pairwise	82215.89100074768	232
8	10	pairwise	82951.80000114441	233
8	10	pairwise	83653.75100135803	234
8	10	pairwise	84377.14700317383	235
8	10	pairwise	85138.04999923706	236
8	10	pairwise	85843.74799919128	237
8	10	pairwise	86594.92999839783	238
8	10	pairwise	87321.64100265503	239
8	10	pairwise	88106.59399795532	240
8	10	pairwise	88840.61100006104	241
8	10	pairwise	89569.38599967957	242
8	10	pairwise	90292.1930027008	243
8	10	pairwise	91016.97200393677	244
8	10	pairwise	91755.70099830627	245
8	10	pairwise	92470.67500305176	246
8	10	pairwise	93187.61999702454	247
8	10	pairwise	93929.49599838257	248
8	10	pairwise	94673.4489994049	249
8	10	pairwise	95497.48900222778	250
8	10	pairwise	96222.18000221252	251
8	10	pairwise	96993.6430015564	252
8	10	pairwise	97798.17000198364	253
8	10	pairwise	98613.72100257874	254
8	10	pairwise	99397.7859992981	255
8	10	pairwise	100268.56099891663	256
8	10	pairwise	101092.81299972534	257
8	10	pairwise	101879.42400360107	258
8	10	pairwise	102719.27499961853	259
8	10	pairwise	103500.55299949646	260
8	10	pairwise	104378.12500190735	261
8	10	pairwise	105174.6039981842	262
8	10	pairwise	106022.9549999237	263
8	10	pairwise	106797.17199897766	264
8	10	pairwise	107568.25099945068	265
8	10	pairwise	108365.43199920654	266
8	10	pairwise	109150.75	267
8	10	pairwise	109924.62600135803	268
8	10	pairwise	110701.51499938965	269
8	10	pairwise	111608.91300010681	270
8	10	pairwise	112403.9819984436	271
8	10	pairwise	113247.83099937439	272
8	10	pairwise	114046.83500099182	273
8	10	pairwise	114909.73100090027	274
8	10	pairwise	115715.36600112915	275
8	10	pairwise	116536.61100196838	276
8	10	pairwise	117358.85000038147	277
8	10	pairwise	118258.41799736023	278
8	10	pairwise	119142.6849975586	279
8	10	pairwise	120111.02000045776	280
8	10	pairwise	120967.73600196838	281
8	10	pairwise	121846.78000068665	282
8	10	pairwise	122719.93200302124	283
8	10	pairwise	123828.57199859619	284
8	10	pairwise	124661.28799819946	285
8	10	pairwise	125549.75499725342	286
8	10	pairwise	126402.25599861145	287
8	10	pairwise	127264.68499946594	288
8	10	pairwise	128120.39800262451	289
8	10	pairwise	129010.70599937439	290
8	10	pairwise	129966.71199989319	291
8	10	pairwise	130849.49000358582	292
8	10	pairwise	131716.6989994049	293
8	10	pairwise	132600.36300086975	294
8	10	pairwise	133482.1959991455	295
8	10	pairwise	134347.57600212097	296
8	10	pairwise	135240.7980003357	297
8	10	pairwise	136150.1540031433	298
8	10	pairwise	137020.04300117493	299
8	10	pairwise	137933.80800056458	300
8	10	pairwise	138817.56900024414	301
8	10	pairwise	139704.04900169373	302
8	10	pairwise	140648.67900276184	303
8	10	pairwise	141544.5799999237	304
8	10	pairwise	142434.3119983673	305
8	10	pairwise	143326.9459991455	306
8	10	pairwise	144307.0590019226	307
8	10	pairwise	145206.15800094604	308
8	10	pairwise	146120.10900115967	309
8	10	pairwise	147052.12300109863	310
8	10	pairwise	148113.48000144958	311
8	10	pairwise	149020.6109981537	312
8	10	pairwise	149956.22399902344	313
8	10	pairwise	150942.42799949646	314
8	10	pairwise	151895.05400276184	315
8	10	pairwise	152867.0799999237	316
8	10	pairwise	153808.00800132751	317
8	10	pairwise	154735.3860015869	318
8	10	pairwise	155762.61799812317	319
8	10	pairwise	156738.0179977417	320
8	10	pairwise	157683.3570022583	321
8	10	pairwise	158646.80800056458	322
8	10	pairwise	159618.05099868774	323
8	10	pairwise	160623.77700042725	324
8	10	pairwise	161697.39500045776	325
8	10	pairwise	162684.1450023651	326
8	10	pairwise	163702.37599945068	327
8	10	pairwise	164682.72999954224	328
8	10	pairwise	165653.0769996643	329
8	10	pairwise	166763.7759990692	330
8	10	pairwise	167737.43100357056	331
8	10	pairwise	168776.42399978638	332
8	10	pairwise	169743.5619983673	333
8	10	pairwise	170709.85500144958	334
8	10	pairwise	171679.31400108337	335
8	10	pairwise	172687.0349998474	336
8	10	pairwise	173673.4670009613	337
8	10	pairwise	174683.8639984131	338
8	10	pairwise	175748.38899993896	339
8	10	pairwise	176754.55400276184	340
8	10	pairwise	177832.59099578857	341
8	10	pairwise	178833.9139995575	342
8	10	pairwise	179893.13899993896	343
8	10	pairwise	180966.89399909973	344
8	10	pairwise	182015.4109992981	345
8	10	pairwise	183031.48000144958	346
8	10	pairwise	184055.94899749756	347
8	10	pairwise	185126.03399848938	348
8	10	pairwise	186294.09699821472	349
8	10	pairwise	187335.40500068665	350
8	10	pairwise	188362.80099868774	351
8	10	pairwise	189505.98900222778	352
8	10	pairwise	190533.74300193787	353
8	10	pairwise	191608.94300079346	354
8	10	pairwise	192752.9340019226	355
8	10	pairwise	193786.45700073242	356
8	10	pairwise	194838.0210018158	357
8	10	pairwise	195884.43300056458	358
8	10	pairwise	196978.99899864197	359
8	10	pairwise	198033.92099952698	360
8	10	pairwise	199087.8870010376	361
8	10	pairwise	200154.02700042725	362
8	10	pairwise	201306.00399971008	363
8	10	pairwise	202366.71899986267	364
8	10	pairwise	203476.62499809265	365
8	10	pairwise	204555.3870010376	366
8	10	pairwise	205714.61100006104	367
8	10	pairwise	206870.81900024414	368
8	10	pairwise	207988.21199798584	369
8	10	pairwise	209087.1820011139	370
8	10	pairwise	210174.3890018463	371
8	10	pairwise	211366.0590019226	372
8	10	pairwise	212558.50499725342	373
8	10	pairwise	213758.79999923706	374
8	10	pairwise	214861.17199897766	375
8	10	pairwise	216090.29599952698	376
8	10	pairwise	217252.25800132751	377
8	10	pairwise	218398.3180027008	378
8	10	pairwise	219537.75800132751	379
8	10	pairwise	220660.48600006104	380
8	10	pairwise	221829.54899787903	381
8	10	pairwise	223015.5389995575	382
8	10	pairwise	224128.1820011139	383
8	10	pairwise	225254.4740009308	384
8	10	pairwise	226650.90299987793	385
8	10	pairwise	227987.64199829102	386
8	10	pairwise	229218.74700546265	387
8	10	pairwise	230412.97800445557	388
8	10	pairwise	231705.44600105286	389
8	10	pairwise	232914.61000061035	390
8	10	pairwise	234082.08500289917	391
8	10	pairwise	235347.0359992981	392
8	10	pairwise	236570.81399726868	393
8	10	pairwise	237769.7019996643	394
8	10	pairwise	238941.3870010376	395
8	10	pairwise	240249.86499977112	396
8	10	pairwise	241556.1360015869	397
8	10	pairwise	242783.79599761963	398
8	10	pairwise	244098.96999931335	399
8	10	pairwise	245379.06800079346	400
8	10	pairwise	246554.58700561523	401
8	10	pairwise	247840.35000228882	402
8	10	pairwise	249059.07899856567	403
8	10	pairwise	250300.3780040741	404
8	10	pairwise	251466.7759990692	405
8	10	pairwise	252715.24500083923	406
8	10	pairwise	253879.26599884033	407
8	10	pairwise	255125.3569984436	408
8	10	pairwise	256311.20400619507	409
8	10	pairwise	257508.87499809265	410
8	10	pairwise	258734.59599876404	411
8	10	pairwise	259927.8950023651	412
8	10	pairwise	261149.52400016785	413
8	10	pairwise	262344.2389984131	414
8	10	pairwise	263597.9310016632	415
8	10	pairwise	264919.12600135803	416
8	10	pairwise	266315.8500022888	417
8	10	pairwise	267594.6760005951	418
8	10	pairwise	268835.7950000763	419
8	10	pairwise	270065.72399902344	420
8	10	pairwise	271276.8409976959	421
8	10	pairwise	272497.88100242615	422
8	10	pairwise	273737.8460006714	423
8	10	pairwise	274997.8850002289	424
8	10	pairwise	276251.6350002289	425
8	10	pairwise	277503.99000167847	426
8	10	pairwise	278786.73400115967	427
8	10	pairwise	280184.045999527	428
8	10	pairwise	281644.45000076294	429
8	10	pairwise	283058.61199760437	430
8	10	pairwise	284438.85499954224	431
8	10	pairwise	285889.98599624634	432
8	10	pairwise	287209.50300216675	433
8	10	pairwise	288577.0580005646	434
8	10	pairwise	289883.64200019836	435
8	10	pairwise	291458.42199897766	436
8	10	pairwise	292792.11900138855	437
8	10	pairwise	294095.39900016785	438
8	10	pairwise	295464.1140022278	439
8	10	pairwise	296886.70500183105	440
8	10	pairwise	298242.5850009918	441
8	10	pairwise	299820.6340007782	442
8	10	pairwise	301266.1410007477	443
8	10	pairwise	302665.6880016327	444
8	10	pairwise	304143.15299987793	445
8	10	pairwise	305630.6669998169	446
8	10	pairwise	306972.7039985657	447
8	10	pairwise	308409.94099998474	448
8	10	pairwise	309737.28699684143	449
8	10	pairwise	311064.3229980469	450
8	10	pairwise	312491.3239994049	451
8	10	pairwise	313817.19400024414	452
8	10	pairwise	315261.5589981079	453
8	10	pairwise	316589.58300209045	454
8	10	pairwise	317929.63599967957	455
8	10	pairwise	319274.640001297	456
8	10	pairwise	320624.8350009918	457
8	10	pairwise	322057.47599983215	458
8	10	pairwise	323421.67899894714	459
8	10	pairwise	324913.50800323486	460
8	10	pairwise	326429.9899997711	461
8	10	pairwise	327817.2550010681	462
8	10	pairwise	329202.79500198364	463
8	10	pairwise	330673.312002182	464
8	10	pairwise	332103.46400260925	465
8	10	pairwise	333492.468000412	466
8	10	pairwise	334985.01499938965	467
8	10	pairwise	336514.94399642944	468
8	10	pairwise	337937.8500022888	469
8	10	pairwise	339394.57499694824	470
8	10	pairwise	340769.5210018158	471
8	10	pairwise	342140.61500167847	472
8	10	pairwise	343646.3559989929	473
8	10	pairwise	345059.7110042572	474
8	10	pairwise	346602.57400131226	475
8	10	pairwise	348000.5819969177	476
8	10	pairwise	349408.8930015564	477
8	10	pairwise	350826.83399772644	478
8	10	pairwise	352244.7769985199	479
8	10	pairwise	353709.7929992676	480
8	10	pairwise	355179.86100006104	481
8	10	pairwise	356673.5520000458	482
8	10	pairwise	358087.3050022125	483
8	10	pairwise	359664.7630004883	484
8	10	pairwise	361067.91400146484	485
8	10	pairwise	362556.4660015106	486
8	10	pairwise	364045.14799690247	487
8	10	pairwise	365457.75499916077	488
8	10	pairwise	366925.265001297	489
8	10	pairwise	368359.5220012665	490
8	10	pairwise	369801.7360019684	491
8	10	pairwise	371396.0419998169	492
8	10	pairwise	372923.29999923706	493
8	10	pairwise	374386.26399993896	494
8	10	pairwise	375932.99700164795	495
8	10	pairwise	377387.16299819946	496
8	10	pairwise	378973.12300109863	497
8	10	pairwise	380461.9780025482	498
8	10	pairwise	382006.26499938965	499
8	10	pairwise	383464.045999527	500
8	10	pairwise	385181.47500038147	501
8	10	pairwise	386636.97800064087	502
8	10	pairwise	388095.4129962921	503
8	10	pairwise	389737.8269996643	504
8	10	pairwise	391357.1590023041	505
8	10	pairwise	392869.63499832153	506
8	10	pairwise	394340.3560028076	507
8	10	pairwise	395914.3320007324	508
8	10	pairwise	397447.6829986572	509
8	10	pairwise	398929.15299987793	510
8	10	pairwise	400432.4060001373	511
8	10	pairwise	401922.52400016785	512
8	10	pairwise	403475.6520061493	513
8	10	pairwise	404972.0839996338	514
8	10	pairwise	406560.38700294495	515
8	10	pairwise	408068.6059989929	516
8	10	pairwise	409583.7619972229	517
8	10	pairwise	411129.843000412	518
8	10	pairwise	412687.11600494385	519
8	10	pairwise	414244.5419998169	520
8	10	pairwise	415940.1949977875	521
8	10	pairwise	417673.4320011139	522
8	10	pairwise	419178.061000824	523
8	10	pairwise	420721.47200012207	524
8	10	pairwise	422244.1650009155	525
8	10	pairwise	423911.8850002289	526
8	10	pairwise	425595.233001709	527
8	10	pairwise	427149.4160003662	528
8	10	pairwise	428773.625	529
8	10	pairwise	430496.88699913025	530
8	10	pairwise	432158.00599861145	531
8	10	pairwise	433704.7799987793	532
8	10	pairwise	435250.84199905396	533
8	10	pairwise	436953.2789993286	534
8	10	pairwise	438657.21399879456	535
8	10	pairwise	440227.89099884033	536
8	10	pairwise	442035.06200027466	537
8	10	pairwise	443658.5440006256	538
8	10	pairwise	445336.3540019989	539
8	10	pairwise	447012.2990016937	540
8	10	pairwise	448668.16699790955	541
8	10	pairwise	450321.3200035095	542
8	10	pairwise	451947.9419975281	543
8	10	pairwise	453776.2119998932	544
8	10	pairwise	455680.9600009918	545
8	10	pairwise	457351.5939979553	546
8	10	pairwise	458985.38999938965	547
8	10	pairwise	460870.2960014343	548
8	10	pairwise	462529.12700271606	549
8	10	pairwise	464257.4109992981	550
8	10	pairwise	466131.47800064087	551
8	10	pairwise	467801.87099838257	552
8	10	pairwise	469460.28199768066	553
8	10	pairwise	471318.2449989319	554
8	10	pairwise	473036.50199890137	555
8	10	pairwise	474685.98900032043	556
8	10	pairwise	476449.84299850464	557
8	10	pairwise	478159.3269996643	558
8	10	pairwise	479844.6679992676	559
8	10	pairwise	481462.8579978943	560
8	10	pairwise	483113.25700187683	561
8	10	pairwise	484730.4869995117	562
8	10	pairwise	486348.1110019684	563
8	10	pairwise	487968.61000061035	564
8	10	pairwise	489648.97900009155	565
8	10	pairwise	491361.6770038605	566
8	10	pairwise	493108.8930015564	567
8	10	pairwise	494830.65500068665	568
8	10	pairwise	496624.8249988556	569
8	10	pairwise	498670.3990020752	570
8	10	pairwise	500938.5489997864	571
8	10	pairwise	502840.4140033722	572
8	10	pairwise	504647.7010040283	573
8	10	pairwise	506550.8070049286	574
8	10	pairwise	508547.3269996643	575
8	10	pairwise	510388.3139953613	576
8	10	pairwise	512109.6859989166	577
8	10	pairwise	513883.2360019684	578
8	10	pairwise	515721.67599868774	579
8	10	pairwise	517447.58899879456	580
8	10	pairwise	519386.6509990692	581
8	10	pairwise	521129.73400115967	582
8	10	pairwise	522884.40999794006	583
8	10	pairwise	524614.0190010071	584
8	10	pairwise	526466.5809993744	585
8	10	pairwise	528272.5239982605	586
8	10	pairwise	530008.3899993896	587
8	10	pairwise	531756.0450019836	588
8	10	pairwise	533478.8950004578	589
8	10	pairwise	535219.3329982758	590
8	10	pairwise	536998.8499984741	591
8	10	pairwise	538734.497001648	592
8	10	pairwise	540493.033000946	593
8	10	pairwise	542258.8830013275	594
8	10	pairwise	544233.455001831	595
8	10	pairwise	545966.9819984436	596
8	10	pairwise	547900.0460033417	597
8	10	pairwise	549783.4750003815	598
8	10	pairwise	551768.6529998779	599
8	10	pairwise	553531.0200004578	600
8	10	pairwise	555350.8549976349	601
8	10	pairwise	557124.9099998474	602
8	10	pairwise	559025.5559997559	603
8	10	pairwise	560876.388999939	604
8	10	pairwise	562705.5410003662	605
8	10	pairwise	564626.2850017548	606
8	10	pairwise	566411.0769996643	607
8	10	pairwise	568380.8699989319	608
8	10	pairwise	570280.4950027466	609
8	10	pairwise	572111.0950012207	610
8	10	pairwise	573946.0749969482	611
8	10	pairwise	575787.6840019226	612
8	10	pairwise	577635.6300048828	613
8	10	pairwise	579395.2899990082	614
8	10	pairwise	581337.8669967651	615
8	10	pairwise	583108.0480003357	616
8	10	pairwise	585098.1949996948	617
8	10	pairwise	587007.8209991455	618
8	10	pairwise	588977.6949996948	619
8	10	pairwise	590852.6349983215	620
8	10	pairwise	592692.3030014038	621
8	10	pairwise	594482.2490005493	622
8	10	pairwise	596405.4340000153	623
8	10	pairwise	598464.0890026093	624
8	10	pairwise	600336.2309989929	625
8	10	pairwise	602366.7059993744	626
8	10	pairwise	604193.6290016174	627
8	10	pairwise	606246.1829986572	628
8	10	pairwise	608381.6750011444	629
8	10	pairwise	610211.8600006104	630
8	10	pairwise	612202.201002121	631
8	10	pairwise	614142.434999466	632
8	10	pairwise	616015.6830024719	633
8	10	pairwise	618071.0660037994	634
8	10	pairwise	619967.6210002899	635
8	10	pairwise	622150.5999984741	636
8	10	pairwise	624184.5350017548	637
8	10	pairwise	626058.8480014801	638
8	10	pairwise	628050.6689987183	639
8	10	pairwise	630078.0559997559	640
8	10	pairwise	632086.2469978333	641
8	10	pairwise	633968.6960010529	642
8	10	pairwise	635894.5919971466	643
8	10	pairwise	637796.4169979095	644
8	10	pairwise	639787.4910030365	645
8	10	pairwise	641664.4090023041	646
8	10	pairwise	643564.3040008545	647
8	10	pairwise	645765.4719963074	648
8	10	pairwise	647818.6590003967	649
8	10	pairwise	649713.4310016632	650
8	10	pairwise	651609.6219978333	651
8	10	pairwise	653526.4750003815	652
8	10	pairwise	655438.2860012054	653
8	10	pairwise	657328.8980026245	654
8	10	pairwise	659317.7610015869	655
8	10	pairwise	661203.4149990082	656
8	10	pairwise	663078.9869995117	657
8	10	pairwise	665133.2870025635	658
8	10	pairwise	667049.9050045013	659
8	10	pairwise	669161.1159992218	660
8	10	pairwise	671103.7260017395	661
8	10	pairwise	673053.2399997711	662
8	10	pairwise	675038.2539997101	663
8	10	pairwise	676982.0770015717	664
8	10	pairwise	679009.406999588	665
8	10	pairwise	680994.7749996185	666
8	10	pairwise	683039.6380004883	667
8	10	pairwise	685074.4459991455	668
8	10	pairwise	687090.7049999237	669
8	10	pairwise	689153.472995758	670
8	10	pairwise	691253.3240013123	671
8	10	pairwise	693415.5480003357	672
8	10	pairwise	695402.4369983673	673
8	10	pairwise	697523.7479991913	674
8	10	pairwise	699637.7779998779	675
8	10	pairwise	701728.7720012665	676
8	10	pairwise	703872.559999466	677
8	10	pairwise	705978.9839992523	678
8	10	pairwise	708247.4060001373	679
8	10	pairwise	710227.2770004272	680
8	10	pairwise	712439.0100002289	681
8	10	pairwise	714411.7520008087	682
8	10	pairwise	716478.4950008392	683
8	10	pairwise	718657.6690006256	684
8	10	pairwise	720707.826997757	685
8	10	pairwise	722782.3969974518	686
8	10	pairwise	724819.6729984283	687
8	10	pairwise	726843.4419994354	688
8	10	pairwise	728850.9490013123	689
8	10	pairwise	730990.3329963684	690
8	10	pairwise	733190.8979988098	691
8	10	pairwise	735343.8679981232	692
8	10	pairwise	737515.0770015717	693
8	10	pairwise	739563.9779949188	694
8	10	pairwise	741585.4910011292	695
8	10	pairwise	743730.2730007172	696
8	10	pairwise	746042.6970005035	697
8	10	pairwise	748274.861000061	698
8	10	pairwise	750452.2870006561	699
8	10	pairwise	752521.1460037231	700
8	10	pairwise	754760.6009998322	701
8	10	pairwise	756809.580001831	702
8	10	pairwise	759074.6280002594	703
8	10	pairwise	761192.6100025177	704
8	10	pairwise	763371.8880004883	705
8	10	pairwise	765624.2000026703	706
8	10	pairwise	767693.4990005493	707
8	10	pairwise	769810.7840003967	708
8	10	pairwise	772067.2990016937	709
8	10	pairwise	774348.9769992828	710
8	10	pairwise	776429.6460018158	711
8	10	pairwise	778509.5330028534	712
8	10	pairwise	780630.298997879	713
8	10	pairwise	782818.6680030823	714
8	10	pairwise	785028.6530017853	715
8	10	pairwise	787579.2730007172	716
8	10	pairwise	789667.4249992371	717
8	10	pairwise	791821.7100028992	718
8	10	pairwise	794032.1880016327	719
8	10	pairwise	796512.559999466	720
8	10	pairwise	798609.843000412	721
8	10	pairwise	801143.2999992371	722
8	10	pairwise	803349.5709991455	723
8	10	pairwise	805483.8980007172	724
8	10	pairwise	807918.5079994202	725
8	10	pairwise	810078.4380016327	726
8	10	pairwise	812328.5410003662	727
8	10	pairwise	814545.8809986115	728
8	10	pairwise	817346.5369968414	729
8	10	pairwise	819497.5009994507	730
8	10	pairwise	821862.2900009155	731
8	10	pairwise	824079.9940013885	732
8	10	pairwise	826349.4580001831	733
8	10	pairwise	828498.1959991455	734
8	10	pairwise	830631.5490016937	735
8	10	pairwise	832787.3219985962	736
8	10	pairwise	835106.1189994812	737
8	10	pairwise	837384.1019992828	738
8	10	pairwise	839839.936000824	739
8	10	pairwise	842135.376001358	740
8	10	pairwise	844890.9320011139	741
8	10	pairwise	847079.4790000916	742
8	10	pairwise	849435.1450023651	743
8	10	pairwise	851619.5710010529	744
8	10	pairwise	853765.9679985046	745
8	10	pairwise	855939.8250007629	746
8	10	pairwise	858267.1149997711	747
8	10	pairwise	860426.7179985046	748
8	10	pairwise	862842.3689975739	749
8	10	pairwise	865299.8439998627	750
8	10	pairwise	867595.8340015411	751
8	10	pairwise	869812.7350025177	752
8	10	pairwise	872267.1479988098	753
8	10	pairwise	874423.5700016022	754
8	10	pairwise	876755.3759994507	755
8	10	pairwise	878936.8360004425	756
8	10	pairwise	881266.0829982758	757
8	10	pairwise	883463.6139984131	758
8	10	pairwise	886109.436000824	759
8	10	pairwise	888518.5240020752	760
8	10	pairwise	890720.3729972839	761
8	10	pairwise	893419.6259994507	762
8	10	pairwise	896012.78099823	763
8	10	pairwise	898353.6909999847	764
8	10	pairwise	900640.2410011292	765
8	10	pairwise	902916.6119976044	766
8	10	pairwise	905224.5810012817	767
8	10	pairwise	907781.2870025635	768
8	10	pairwise	910018.7159996033	769
8	10	pairwise	912455.3660011292	770
8	10	pairwise	914856.8320007324	771
8	10	pairwise	917151.0009994507	772
8	10	pairwise	919571.4060020447	773
8	10	pairwise	921817.9079990387	774
8	10	pairwise	924289.6100006104	775
8	10	pairwise	926676.2009963989	776
8	10	pairwise	929151.0630016327	777
8	10	pairwise	931511.4119987488	778
8	10	pairwise	933916.2480010986	779
8	10	pairwise	936150.2369995117	780
8	10	pairwise	938509.6790008545	781
8	10	pairwise	940793.2549972534	782
8	10	pairwise	943199.1410007477	783
8	10	pairwise	945705.2420005798	784
8	10	pairwise	948176.5379981995	785
8	10	pairwise	950436.9609985352	786
8	10	pairwise	952706.1250038147	787
8	10	pairwise	955228.3920021057	788
8	10	pairwise	957500.4100017548	789
8	10	pairwise	959822.4069976807	790
8	10	pairwise	962565.954000473	791
8	10	pairwise	965431.6439990997	792
8	10	pairwise	968339.7240009308	793
8	10	pairwise	971361.5480003357	794
8	10	pairwise	974205.0900001526	795
8	10	pairwise	977101.5979995728	796
8	10	pairwise	980319.4960002899	797
8	10	pairwise	983368.4890022278	798
8	10	pairwise	986735.0400009155	799
8	10	pairwise	989760.4470024109	800
8	10	pairwise	992651.1789989471	801
8	10	pairwise	995837.8409976959	802
8	10	pairwise	998824.6789989471	803
8	10	pairwise	1.0017832829990387e6	804
8	10	pairwise	1.0046466469974518e6	805
8	10	pairwise	1.0074693630027771e6	806
8	10	pairwise	1.0104058940010071e6	807
8	10	pairwise	1.0134944000034332e6	808
8	10	pairwise	1.0166904820022583e6	809
8	10	pairwise	1.0192232320022583e6	810
8	10	pairwise	1.021840376001358e6	811
8	10	pairwise	1.0242426230010986e6	812
8	10	pairwise	1.0266626020011902e6	813
8	10	pairwise	1.029508266002655e6	814
8	10	pairwise	1.0322752580013275e6	815
8	10	pairwise	1.0348511840019226e6	816
8	10	pairwise	1.037275642999649e6	817
8	10	pairwise	1.0400452490005493e6	818
8	10	pairwise	1.042703017999649e6	819
8	10	pairwise	1.0450905880012512e6	820
8	10	pairwise	1.0479813479995728e6	821
8	10	pairwise	1.050374545999527e6	822
8	10	pairwise	1.052760204000473e6	823
8	10	pairwise	1.0554517900009155e6	824
8	10	pairwise	1.0583186339969635e6	825
8	10	pairwise	1.0610763040027618e6	826
8	10	pairwise	1.0635604759998322e6	827
8	10	pairwise	1.0660064039993286e6	828
8	10	pairwise	1.068486339000702e6	829
8	10	pairwise	1.071044030002594e6	830
8	10	pairwise	1.0737257640018463e6	831
8	10	pairwise	1.0763207119998932e6	832
8	10	pairwise	1.0793499890003204e6	833
8	10	pairwise	1.0822225030002594e6	834
8	10	pairwise	1.0855001500015259e6	835
8	10	pairwise	1.088555732000351e6	836
8	10	pairwise	1.091575419998169e6	837
8	10	pairwise	1.0941928899993896e6	838
8	10	pairwise	1.0966949030036926e6	839
8	10	pairwise	1.0992190680007935e6	840
8	10	pairwise	1.1020528269996643e6	841
8	10	pairwise	1.1045360410003662e6	842
8	10	pairwise	1.1076549790000916e6	843
8	10	pairwise	1.1104637150001526e6	844
8	10	pairwise	1.113097573999405e6	845
8	10	pairwise	1.115825529001236e6	846
8	10	pairwise	1.118463966999054e6	847
8	10	pairwise	1.1209741560020447e6	848
8	10	pairwise	1.1240052740001678e6	849
8	10	pairwise	1.1265223849983215e6	850
8	10	pairwise	1.1294925389995575e6	851
8	10	pairwise	1.1321709470005035e6	852
8	10	pairwise	1.1348310249996185e6	853
8	10	pairwise	1.1374621780014038e6	854
8	10	pairwise	1.1404254080028534e6	855
8	10	pairwise	1.1432419070034027e6	856
8	10	pairwise	1.1458154420013428e6	857
8	10	pairwise	1.1484499429969788e6	858
8	10	pairwise	1.1512756629981995e6	859
8	10	pairwise	1.1540261679992676e6	860
8	10	pairwise	1.1567353950004578e6	861
8	10	pairwise	1.1596606560001373e6	862
8	10	pairwise	1.1623387889995575e6	863
8	10	pairwise	1.1649547240009308e6	864
8	10	pairwise	1.167458255001068e6	865
8	10	pairwise	1.1700069580020905e6	866
8	10	pairwise	1.172503825996399e6	867
8	10	pairwise	1.1752090649986267e6	868
8	10	pairwise	1.177737484003067e6	869
8	10	pairwise	1.1808462250003815e6	870
8	10	pairwise	1.1833959570007324e6	871
8	10	pairwise	1.1861328570022583e6	872
8	10	pairwise	1.1889286859989166e6	873
8	10	pairwise	1.191563797000885e6	874
8	10	pairwise	1.1941549120025635e6	875
8	10	pairwise	1.1967528729991913e6	876
8	10	pairwise	1.1995249890003204e6	877
8	10	pairwise	1.202298609998703e6	878
8	10	pairwise	1.2048626109981537e6	879
8	10	pairwise	1.2076344399986267e6	880
8	10	pairwise	1.210554450000763e6	881
8	10	pairwise	1.2135750860004425e6	882
8	10	pairwise	1.2164633420009613e6	883
8	10	pairwise	1.2193699459972382e6	884
8	10	pairwise	1.2222185520019531e6	885
8	10	pairwise	1.225001630001068e6	886
8	10	pairwise	1.2280197129993439e6	887
8	10	pairwise	1.2309572490024567e6	888
8	10	pairwise	1.2338370649986267e6	889
8	10	pairwise	1.2364686840000153e6	890
8	10	pairwise	1.239373798002243e6	891
8	10	pairwise	1.242074283000946e6	892
8	10	pairwise	1.2450253000011444e6	893
8	10	pairwise	1.2482876979999542e6	894
8	10	pairwise	1.2510302310009003e6	895
8	10	pairwise	1.2538188979988098e6	896
8	10	pairwise	1.256891862001419e6	897
8	10	pairwise	1.2595484179992676e6	898
8	10	pairwise	1.2624411119976044e6	899
8	10	pairwise	1.2658199750041962e6	900
8	10	pairwise	1.2687838470020294e6	901
8	10	pairwise	1.2715265789985657e6	902
8	10	pairwise	1.2743946409988403e6	903
8	10	pairwise	1.2771885170001984e6	904
8	10	pairwise	1.280263497001648e6	905
8	10	pairwise	1.2830785460033417e6	906
8	10	pairwise	1.2859120559997559e6	907
8	10	pairwise	1.2892961809997559e6	908
8	10	pairwise	1.2921230920028687e6	909
8	10	pairwise	1.2953412350006104e6	910
8	10	pairwise	1.2982234080028534e6	911
8	10	pairwise	1.300994426000595e6	912
8	10	pairwise	1.3037676250019073e6	913
8	10	pairwise	1.3065169160022736e6	914
8	10	pairwise	1.309675720998764e6	915
8	10	pairwise	1.312420406999588e6	916
8	10	pairwise	1.3154557929992676e6	917
8	10	pairwise	1.3189217709999084e6	918
8	10	pairwise	1.3217184399986267e6	919
8	10	pairwise	1.324847581998825e6	920
8	10	pairwise	1.3277967519989014e6	921
8	10	pairwise	1.330928825000763e6	922
8	10	pairwise	1.3338140619983673e6	923
8	10	pairwise	1.3366194340000153e6	924
8	10	pairwise	1.3395152030010223e6	925
8	10	pairwise	1.3426114279994965e6	926
8	10	pairwise	1.345657233001709e6	927
8	10	pairwise	1.348426825000763e6	928
8	10	pairwise	1.3515970750026703e6	929
8	10	pairwise	1.35483003499794e6	930
8	10	pairwise	1.3581917979984283e6	931
8	10	pairwise	1.3613079800014496e6	932
8	10	pairwise	1.3644546889972687e6	933
8	10	pairwise	1.3675438999996185e6	934
8	10	pairwise	1.370466843000412e6	935
8	10	pairwise	1.3732693279953003e6	936
8	10	pairwise	1.3761168430023193e6	937
8	10	pairwise	1.379468605998993e6	938
8	10	pairwise	1.382261158000946e6	939
8	10	pairwise	1.3852147219982147e6	940
8	10	pairwise	1.388264890001297e6	941
8	10	pairwise	1.3912614720020294e6	942
8	10	pairwise	1.3943882279968262e6	943
8	10	pairwise	1.3974882060012817e6	944
8	10	pairwise	1.4011384920005798e6	945
8	10	pairwise	1.403940439004898e6	946
8	10	pairwise	1.406737895998001e6	947
8	10	pairwise	1.4095541200008392e6	948
8	10	pairwise	1.4126666859989166e6	949
8	10	pairwise	1.4156906729984283e6	950
8	10	pairwise	1.418510979001999e6	951
8	10	pairwise	1.4213707579994202e6	952
8	10	pairwise	1.4243665090007782e6	953
8	10	pairwise	1.4273606280021667e6	954
8	10	pairwise	1.4302569549999237e6	955
8	10	pairwise	1.433340839000702e6	956
8	10	pairwise	1.4362242379989624e6	957
8	10	pairwise	1.4391791809997559e6	958
8	10	pairwise	1.4419976630020142e6	959
8	10	pairwise	1.4448721770019531e6	960
8	10	pairwise	1.4477615649986267e6	961
8	10	pairwise	1.450943854001999e6	962
8	10	pairwise	1.4538231870002747e6	963
8	10	pairwise	1.4566797670001984e6	964
8	10	pairwise	1.4595736579990387e6	965
8	10	pairwise	1.4624044279994965e6	966
8	10	pairwise	1.4652615230007172e6	967
8	10	pairwise	1.468188718000412e6	968
8	10	pairwise	1.471034636001587e6	969
8	10	pairwise	1.4741496819972992e6	970
8	10	pairwise	1.4773011000022888e6	971
8	10	pairwise	1.480320859998703e6	972
8	10	pairwise	1.4833624770011902e6	973
8	10	pairwise	1.4863101629981995e6	974
8	10	pairwise	1.4898101900043488e6	975
8	10	pairwise	1.4933875220012665e6	976
8	10	pairwise	1.4966269899978638e6	977
8	10	pairwise	1.4995838460025787e6	978
8	10	pairwise	1.5026616469974518e6	979
8	10	pairwise	1.5054971199970245e6	980
8	10	pairwise	1.5087021060028076e6	981
8	10	pairwise	1.5117533630008698e6	982
8	10	pairwise	1.5146680109996796e6	983
8	10	pairwise	1.5179583389987946e6	984
8	10	pairwise	1.5213401019973755e6	985
8	10	pairwise	1.5242461560001373e6	986
8	10	pairwise	1.5273586439990997e6	987
8	10	pairwise	1.5303103700027466e6	988
8	10	pairwise	1.5336686050014496e6	989
8	10	pairwise	1.5366586319999695e6	990
8	10	pairwise	1.5396306149997711e6	991
8	10	pairwise	1.5425344770030975e6	992
8	10	pairwise	1.5454743280010223e6	993
8	10	pairwise	1.548454220003128e6	994
8	10	pairwise	1.551716315000534e6	995
8	10	pairwise	1.55490837100029e6	996
8	10	pairwise	1.558268402999878e6	997
8	10	pairwise	1.561364873003006e6	998
8	10	pairwise	1.564505660999298e6	999
8	10	pairwise	1.5674845890026093e6	1000
8	10	pairwise	1.5703996399993896e6	1001
8	10	pairwise	1.57330909000206e6	1002
8	10	pairwise	1.5762666870002747e6	1003
8	10	pairwise	1.5798112380008698e6	1004
8	10	pairwise	1.582746020002365e6	1005
8	10	pairwise	1.5856772109985352e6	1006
8	10	pairwise	1.588911557001114e6	1007
8	10	pairwise	1.592687557001114e6	1008
8	10	pairwise	1.5960627900009155e6	1009
8	10	pairwise	1.5997345990009308e6	1010
8	10	pairwise	1.6027908190021515e6	1011
8	10	pairwise	1.6056831170043945e6	1012
8	10	pairwise	1.608701636001587e6	1013
8	10	pairwise	1.6118286040039062e6	1014
8	10	pairwise	1.615233488998413e6	1015
8	10	pairwise	1.6186833100013733e6	1016
8	10	pairwise	1.6216813630046844e6	1017
8	10	pairwise	1.6251866550006866e6	1018
8	10	pairwise	1.6281936109981537e6	1019
8	10	pairwise	1.6312197260017395e6	1020
8	10	pairwise	1.6343510429992676e6	1021
8	10	pairwise	1.6377620450000763e6	1022
8	10	pairwise	1.6416981680030823e6	1023
8	10	pairwise	1.64478628099823e6	1024
8	10	pairwise	1.6483557980003357e6	1025
8	10	pairwise	1.6514102750034332e6	1026
8	10	pairwise	1.6543906029987335e6	1027
8	10	pairwise	1.657376230998993e6	1028
8	10	pairwise	1.660412436000824e6	1029
8	10	pairwise	1.663780637998581e6	1030
8	10	pairwise	1.6669216159992218e6	1031
8	10	pairwise	1.6699872129993439e6	1032
8	10	pairwise	1.673110887998581e6	1033
8	10	pairwise	1.6763564790000916e6	1034
8	10	pairwise	1.6797587030029297e6	1035
8	10	pairwise	1.682949048002243e6	1036
8	10	pairwise	1.6860980210037231e6	1037
8	10	pairwise	1.6892842480010986e6	1038
8	10	pairwise	1.692678799999237e6	1039
8	10	pairwise	1.695922581998825e6	1040
8	10	pairwise	1.6992632410030365e6	1041
8	10	pairwise	1.702369884004593e6	1042
8	10	pairwise	1.705669281999588e6	1043
8	10	pairwise	1.7090299309997559e6	1044
8	10	pairwise	1.7125552189979553e6	1045
8	10	pairwise	1.7156260270004272e6	1046
8	10	pairwise	1.7186471049995422e6	1047
8	10	pairwise	1.7218725209999084e6	1048
8	10	pairwise	1.7253635130004883e6	1049
8	10	pairwise	1.7284778859996796e6	1050
8	10	pairwise	1.731754919998169e6	1051
8	10	pairwise	1.7351678990001678e6	1052
8	10	pairwise	1.738654906999588e6	1053
8	10	pairwise	1.7420580060005188e6	1054
8	10	pairwise	1.7454787250022888e6	1055
8	10	pairwise	1.7489507870006561e6	1056
8	10	pairwise	1.7528168930015564e6	1057
8	10	pairwise	1.7565925820045471e6	1058
8	10	pairwise	1.7597690719985962e6	1059
8	10	pairwise	1.7632281100025177e6	1060
8	10	pairwise	1.7666979519996643e6	1061
8	10	pairwise	1.7704148479995728e6	1062
8	10	pairwise	1.773616454000473e6	1063
8	10	pairwise	1.7770123990001678e6	1064
8	10	pairwise	1.7802734499988556e6	1065
8	10	pairwise	1.783843501001358e6	1066
8	10	pairwise	1.787517593000412e6	1067
8	10	pairwise	1.7908343920021057e6	1068
8	10	pairwise	1.7943894479980469e6	1069
8	10	pairwise	1.798360625e6	1070
8	10	pairwise	1.8018845529994965e6	1071
8	10	pairwise	1.805202652999878e6	1072
8	10	pairwise	1.808369561000824e6	1073
8	10	pairwise	1.8118007860031128e6	1074
8	10	pairwise	1.8150658299999237e6	1075
8	10	pairwise	1.8186208000030518e6	1076
8	10	pairwise	1.822653531003952e6	1077
8	10	pairwise	1.8266781440029144e6	1078
8	10	pairwise	1.8305496899986267e6	1079
8	10	pairwise	1.8338320470046997e6	1080
8	10	pairwise	1.8372313989982605e6	1081
8	10	pairwise	1.8405302409992218e6	1082
8	10	pairwise	1.8447028339996338e6	1083
8	10	pairwise	1.848047527999878e6	1084
8	10	pairwise	1.851870483001709e6	1085
8	10	pairwise	1.8556973819999695e6	1086
8	10	pairwise	1.8598594359989166e6	1087
8	10	pairwise	1.8633243630008698e6	1088
8	10	pairwise	1.8671446620006561e6	1089
8	10	pairwise	1.8708436140003204e6	1090
8	10	pairwise	1.874843938999176e6	1091
8	10	pairwise	1.8780699940013885e6	1092
8	10	pairwise	1.8813799929981232e6	1093
8	10	pairwise	1.8850781010017395e6	1094
8	10	pairwise	1.888662266998291e6	1095
8	10	pairwise	1.8919307620010376e6	1096
8	10	pairwise	1.8952225179977417e6	1097
8	10	pairwise	1.898673497001648e6	1098
8	10	pairwise	1.901969294998169e6	1099
8	10	pairwise	1.905718552997589e6	1100
8	10	pairwise	1.9093137880020142e6	1101
8	10	pairwise	1.9126080769996643e6	1102
8	10	pairwise	1.9158680109977722e6	1103
8	10	pairwise	1.9195851240005493e6	1104
8	10	pairwise	1.9235540529994965e6	1105
8	10	pairwise	1.9268730239982605e6	1106
8	10	pairwise	1.9303817429981232e6	1107
8	10	pairwise	1.933805906999588e6	1108
8	10	pairwise	1.937246519001007e6	1109
8	10	pairwise	1.9406118670005798e6	1110
8	10	pairwise	1.943857687997818e6	1111
8	10	pairwise	1.9471232469997406e6	1112
8	10	pairwise	1.9504002630004883e6	1113
8	10	pairwise	1.9536995820007324e6	1114
8	10	pairwise	1.9569882170009613e6	1115
8	10	pairwise	1.9607005500011444e6	1116
8	10	pairwise	1.964023567998886e6	1117
8	10	pairwise	1.9678464449996948e6	1118
8	10	pairwise	1.971579573999405e6	1119
8	10	pairwise	1.9748812430000305e6	1120
8	10	pairwise	1.9788266330013275e6	1121
8	10	pairwise	1.9825271240005493e6	1122
8	10	pairwise	1.986190472000122e6	1123
8	10	pairwise	1.9895957879981995e6	1124
8	10	pairwise	1.9929546639995575e6	1125
8	10	pairwise	1.9969211069965363e6	1126
8	10	pairwise	2.000278081998825e6	1127
8	10	pairwise	2.0035938340015411e6	1128
8	10	pairwise	2.007243627002716e6	1129
8	10	pairwise	2.0114626150016785e6	1130
8	10	pairwise	2.0152091940002441e6	1131
8	10	pairwise	2.0185568429985046e6	1132
8	10	pairwise	2.0219904420032501e6	1133
8	10	pairwise	2.0255266770000458e6	1134
8	10	pairwise	2.0292627170009613e6	1135
8	10	pairwise	2.0329539210014343e6	1136
8	10	pairwise	2.036601035999298e6	1137
8	10	pairwise	2.0405194289970398e6	1138
8	10	pairwise	2.0439965780029297e6	1139
8	10	pairwise	2.047585468000412e6	1140
8	10	pairwise	2.051244451002121e6	1141
8	10	pairwise	2.0545819510002136e6	1142
8	10	pairwise	2.0579130450000763e6	1143
8	10	pairwise	2.0613741520023346e6	1144
8	10	pairwise	2.064776956998825e6	1145
8	10	pairwise	2.0683493189983368e6	1146
8	10	pairwise	2.0717916380023956e6	1147
8	10	pairwise	2.0754728949985504e6	1148
8	10	pairwise	2.079653544998169e6	1149
8	10	pairwise	2.0833849310016632e6	1150
8	10	pairwise	2.0871986449985504e6	1151
8	10	pairwise	2.0907266739997864e6	1152
8	10	pairwise	2.094543642999649e6	1153
8	10	pairwise	2.0981447349967957e6	1154
8	10	pairwise	2.1018630439987183e6	1155
8	10	pairwise	2.1053953559970856e6	1156
8	10	pairwise	2.108986839000702e6	1157
8	10	pairwise	2.1127280590000153e6	1158
8	10	pairwise	2.1163853750019073e6	1159
8	10	pairwise	2.120092079000473e6	1160
8	10	pairwise	2.12394422700119e6	1161
8	10	pairwise	2.127431930000305e6	1162
8	10	pairwise	2.1314078460006714e6	1163
8	10	pairwise	2.1349773399982452e6	1164
8	10	pairwise	2.138595636997223e6	1165
8	10	pairwise	2.142003149002075e6	1166
8	10	pairwise	2.1455560750026703e6	1167
8	10	pairwise	2.149623649002075e6	1168
8	10	pairwise	2.153285402999878e6	1169
8	10	pairwise	2.156994869003296e6	1170
8	10	pairwise	2.160714055999756e6	1171
8	10	pairwise	2.164319433002472e6	1172
8	10	pairwise	2.168154567001343e6	1173
8	10	pairwise	2.1721760329990387e6	1174
8	10	pairwise	2.1757359870033264e6	1175
8	10	pairwise	2.179585411998749e6	1176
8	10	pairwise	2.183410009000778e6	1177
8	10	pairwise	2.186999948999405e6	1178
8	10	pairwise	2.1907308759994507e6	1179
8	10	pairwise	2.19449039799881e6	1180
8	10	pairwise	2.1980791980018616e6	1181
8	10	pairwise	2.2016393209991455e6	1182
8	10	pairwise	2.2056836590003967e6	1183
8	10	pairwise	2.209441446998596e6	1184
8	10	pairwise	2.212949616996765e6	1185
8	10	pairwise	2.2169780119991302e6	1186
8	10	pairwise	2.220857570001602e6	1187
8	10	pairwise	2.224616512002945e6	1188
8	10	pairwise	2.2292250000019073e6	1189
8	10	pairwise	2.2331238999996185e6	1190
8	10	pairwise	2.2370179419994354e6	1191
8	10	pairwise	2.24070599200058e6	1192
8	10	pairwise	2.2444625659999847e6	1193
8	10	pairwise	2.247991412000656e6	1194
8	10	pairwise	2.2527136720027924e6	1195
8	10	pairwise	2.256382021999359e6	1196
8	10	pairwise	2.2599410960025787e6	1197
8	10	pairwise	2.2640693120002747e6	1198
8	10	pairwise	2.2676484980010986e6	1199
8	10	pairwise	2.2710948489990234e6	1200
8	10	pairwise	2.27498012899971e6	1201
8	10	pairwise	2.278638372001648e6	1202
8	10	pairwise	2.2826845120010376e6	1203
8	10	pairwise	2.2862221359996796e6	1204
8	10	pairwise	2.2902498619995117e6	1205
8	10	pairwise	2.2944616070041656e6	1206
8	10	pairwise	2.2982471739997864e6	1207
8	10	pairwise	2.3026903589992523e6	1208
8	10	pairwise	2.3064319910030365e6	1209
8	10	pairwise	2.31110031700325e6	1210
8	10	pairwise	2.3148597450008392e6	1211
8	10	pairwise	2.3185949659996033e6	1212
8	10	pairwise	2.322919180999756e6	1213
8	10	pairwise	2.326583307001114e6	1214
8	10	pairwise	2.330643112001419e6	1215
8	10	pairwise	2.3347260460014343e6	1216
8	10	pairwise	2.3390219360046387e6	1217
8	10	pairwise	2.3427032159996033e6	1218
8	10	pairwise	2.346844396003723e6	1219
8	10	pairwise	2.3508634639987946e6	1220
8	10	pairwise	2.354685437997818e6	1221
8	10	pairwise	2.358702166000366e6	1222
8	10	pairwise	2.3625032940006256e6	1223
8	10	pairwise	2.3674605069999695e6	1224
8	10	pairwise	2.3712066200008392e6	1225
8	10	pairwise	2.3750195199985504e6	1226
8	10	pairwise	2.3789553009986877e6	1227
8	10	pairwise	2.383577275001526e6	1228
8	10	pairwise	2.388696648000717e6	1229
8	10	pairwise	2.3926604210014343e6	1230
8	10	pairwise	2.3966953410015106e6	1231
8	10	pairwise	2.401035558998108e6	1232
8	10	pairwise	2.4046862860012054e6	1233
8	10	pairwise	2.4085524210014343e6	1234
8	10	pairwise	2.41215825399971e6	1235
8	10	pairwise	2.416424146997452e6	1236
8	10	pairwise	2.4201327019996643e6	1237
8	10	pairwise	2.4242737430000305e6	1238
8	10	pairwise	2.4288505069999695e6	1239
8	10	pairwise	2.433131918001175e6	1240
8	10	pairwise	2.437253024000168e6	1241
8	10	pairwise	2.440859256998062e6	1242
8	10	pairwise	2.444757179998398e6	1243
8	10	pairwise	2.4488171169986725e6	1244
8	10	pairwise	2.4526599010009766e6	1245
8	10	pairwise	2.4566936380004883e6	1246
8	10	pairwise	2.461144567001343e6	1247
8	10	pairwise	2.4648449279994965e6	1248
8	10	pairwise	2.469093443998337e6	1249
8	10	pairwise	2.472973326002121e6	1250
8	10	pairwise	2.477537676000595e6	1251
8	10	pairwise	2.481476870996475e6	1252
8	10	pairwise	2.485696137002945e6	1253
8	10	pairwise	2.4895093169994354e6	1254
8	10	pairwise	2.4934443430042267e6	1255
8	10	pairwise	2.497467960998535e6	1256
8	10	pairwise	2.5015314750003815e6	1257
8	10	pairwise	2.5055941510009766e6	1258
8	10	pairwise	2.510012799999237e6	1259
8	10	pairwise	2.513793595998764e6	1260
8	10	pairwise	2.517719964000702e6	1261
8	10	pairwise	2.521750094997406e6	1262
8	10	pairwise	2.5256030270023346e6	1263
8	10	pairwise	2.5305246010017395e6	1264
8	10	pairwise	2.534428734998703e6	1265
8	10	pairwise	2.538440343000412e6	1266
8	10	pairwise	2.5432317350025177e6	1267
8	10	pairwise	2.5471019549999237e6	1268
8	10	pairwise	2.5508302020015717e6	1269
8	10	pairwise	2.555238363002777e6	1270
8	10	pairwise	2.5589088190021515e6	1271
8	10	pairwise	2.5626811299991608e6	1272
8	10	pairwise	2.5673839800014496e6	1273
8	10	pairwise	2.57167683600235e6	1274
8	10	pairwise	2.5758738659973145e6	1275
8	10	pairwise	2.5797689540042877e6	1276
8	10	pairwise	2.5839436000003815e6	1277
8	10	pairwise	2.587849242002487e6	1278
8	10	pairwise	2.5927146249980927e6	1279
8	10	pairwise	2.597023713001251e6	1280
8	10	pairwise	2.601200892999649e6	1281
8	10	pairwise	2.6061226990013123e6	1282
8	10	pairwise	2.6102034560012817e6	1283
8	10	pairwise	2.6143578980026245e6	1284
8	10	pairwise	2.6190999519996643e6	1285
8	10	pairwise	2.6232597569999695e6	1286
8	10	pairwise	2.6271248880004883e6	1287
8	10	pairwise	2.631456197002411e6	1288
8	10	pairwise	2.6361414250011444e6	1289
8	10	pairwise	2.6403636549987793e6	1290
8	10	pairwise	2.6449918729991913e6	1291
8	10	pairwise	2.649402853000641e6	1292
8	10	pairwise	2.6533535500011444e6	1293
8	10	pairwise	2.657767427997589e6	1294
8	10	pairwise	2.6625753420009613e6	1295
8	10	pairwise	2.667314819999695e6	1296
8	10	pairwise	2.671662790002823e6	1297
8	10	pairwise	2.675675394001007e6	1298
8	10	pairwise	2.6805022749996185e6	1299
8	10	pairwise	2.6848555909996033e6	1300
8	10	pairwise	2.6892554829998016e6	1301
8	10	pairwise	2.6933453480033875e6	1302
8	10	pairwise	2.6972653140010834e6	1303
8	10	pairwise	2.7011756430015564e6	1304
8	10	pairwise	2.7054046240005493e6	1305
8	10	pairwise	2.709494914999008e6	1306
8	10	pairwise	2.713872259000778e6	1307
8	10	pairwise	2.7180549660015106e6	1308
8	10	pairwise	2.7221746579990387e6	1309
8	10	pairwise	2.7263711249961853e6	1310
8	10	pairwise	2.7308863310012817e6	1311
8	10	pairwise	2.735356786998749e6	1312
8	10	pairwise	2.739586260002136e6	1313
8	10	pairwise	2.7441782670001984e6	1314
8	10	pairwise	2.7491700479984283e6	1315
8	10	pairwise	2.7530624330005646e6	1316
8	10	pairwise	2.757301979001999e6	1317
8	10	pairwise	2.7613890099983215e6	1318
8	10	pairwise	2.765785208000183e6	1319
8	10	pairwise	2.7700865309944153e6	1320
8	10	pairwise	2.774359694999695e6	1321
8	10	pairwise	2.7786307150001526e6	1322
8	10	pairwise	2.7830588159999847e6	1323
8	10	pairwise	2.7876922120018005e6	1324
8	10	pairwise	2.7920151269989014e6	1325
8	10	pairwise	2.796834868001938e6	1326
8	10	pairwise	2.8018201800022125e6	1327
8	10	pairwise	2.8061912469997406e6	1328
8	10	pairwise	2.81036484400177e6	1329
8	10	pairwise	2.814902603000641e6	1330
8	10	pairwise	2.819121993997574e6	1331
8	10	pairwise	2.8231223330020905e6	1332
8	10	pairwise	2.8272852500019073e6	1333
8	10	pairwise	2.8319886450004578e6	1334
8	10	pairwise	2.8361008500003815e6	1335
8	10	pairwise	2.8402013129997253e6	1336
8	10	pairwise	2.844266341999054e6	1337
8	10	pairwise	2.8493334790000916e6	1338
8	10	pairwise	2.8534544340000153e6	1339
8	10	pairwise	2.857908793001175e6	1340
8	10	pairwise	2.863172581998825e6	1341
8	10	pairwise	2.867311416999817e6	1342
8	10	pairwise	2.87124922700119e6	1343
8	10	pairwise	2.875403740999222e6	1344
8	10	pairwise	2.87954139799881e6	1345
8	10	pairwise	2.8840136720027924e6	1346
8	10	pairwise	2.887934293001175e6	1347
8	10	pairwise	2.892702363002777e6	1348
8	10	pairwise	2.8969293190021515e6	1349
8	10	pairwise	2.9013099880008698e6	1350
8	10	pairwise	2.906166460002899e6	1351
8	10	pairwise	2.9105012229995728e6	1352
8	10	pairwise	2.9150755930023193e6	1353
8	10	pairwise	2.9199050410022736e6	1354
8	10	pairwise	2.924596601999283e6	1355
8	10	pairwise	2.9287292650032043e6	1356
8	10	pairwise	2.933236823999405e6	1357
8	10	pairwise	2.9382850870018005e6	1358
8	10	pairwise	2.942829044998169e6	1359
8	10	pairwise	2.9470300609989166e6	1360
8	10	pairwise	2.951318322999954e6	1361
8	10	pairwise	2.956273785999298e6	1362
8	10	pairwise	2.960557674003601e6	1363
8	10	pairwise	2.96531635200119e6	1364
8	10	pairwise	2.970168605003357e6	1365
8	10	pairwise	2.9745505980033875e6	1366
8	10	pairwise	2.9791426860027313e6	1367
8	10	pairwise	2.983692394996643e6	1368
8	10	pairwise	2.988753648000717e6	1369
8	10	pairwise	2.9932090720005035e6	1370
8	10	pairwise	2.997275876001358e6	1371
8	10	pairwise	3.0014600580005646e6	1372
8	10	pairwise	3.0061815470046997e6	1373
8	10	pairwise	3.0112289679985046e6	1374
8	10	pairwise	3.015489284002304e6	1375
8	10	pairwise	3.020312069999695e6	1376
8	10	pairwise	3.0260979110012054e6	1377
8	10	pairwise	3.0304451700000763e6	1378
8	10	pairwise	3.035216285999298e6	1379
8	10	pairwise	3.04065140199852e6	1380
8	10	pairwise	3.0450605899982452e6	1381
8	10	pairwise	3.0506293370018005e6	1382
8	10	pairwise	3.055386751001358e6	1383
8	10	pairwise	3.0601610760002136e6	1384
8	10	pairwise	3.0644352770004272e6	1385
8	10	pairwise	3.068852093000412e6	1386
8	10	pairwise	3.0736106700019836e6	1387
8	10	pairwise	3.078409208000183e6	1388
8	10	pairwise	3.0830216519966125e6	1389
8	10	pairwise	3.0874272630023956e6	1390
8	10	pairwise	3.092274678001404e6	1391
8	10	pairwise	3.0966270119991302e6	1392
8	10	pairwise	3.1008049340019226e6	1393
8	10	pairwise	3.1056583949985504e6	1394
8	10	pairwise	3.1104398469982147e6	1395
8	10	pairwise	3.114526650001526e6	1396
8	10	pairwise	3.119328349000931e6	1397
8	10	pairwise	3.1241685870018005e6	1398
8	10	pairwise	3.128309722000122e6	1399
8	10	pairwise	3.132998964000702e6	1400
8	10	pairwise	3.137706791004181e6	1401
8	10	pairwise	3.142604870004654e6	1402
8	10	pairwise	3.147121446998596e6	1403
8	10	pairwise	3.15175274200058e6	1404
8	10	pairwise	3.156204583999634e6	1405
8	10	pairwise	3.160837892999649e6	1406
8	10	pairwise	3.165067306001663e6	1407
8	10	pairwise	3.1697057780017853e6	1408
8	10	pairwise	3.1755746739997864e6	1409
8	10	pairwise	3.179908779001236e6	1410
8	10	pairwise	3.184826618003845e6	1411
8	10	pairwise	3.189244868997574e6	1412
8	10	pairwise	3.193596763999939e6	1413
8	10	pairwise	3.1985821560020447e6	1414
8	10	pairwise	3.205146334001541e6	1415
8	10	pairwise	3.2101694490013123e6	1416
8	10	pairwise	3.2146023910007477e6	1417
8	10	pairwise	3.219501912000656e6	1418
8	10	pairwise	3.223926656999588e6	1419
8	10	pairwise	3.2283681229991913e6	1420
8	10	pairwise	3.2335288070049286e6	1421
8	10	pairwise	3.238616927000046e6	1422
8	10	pairwise	3.2440115960025787e6	1423
8	10	pairwise	3.2486899340000153e6	1424
8	10	pairwise	3.2537619319992065e6	1425
8	10	pairwise	3.259285134996414e6	1426
8	10	pairwise	3.264191732000351e6	1427
8	10	pairwise	3.268597674999237e6	1428
8	10	pairwise	3.2735737070007324e6	1429
8	10	pairwise	3.2781806279964447e6	1430
8	10	pairwise	3.2828767009983063e6	1431
8	10	pairwise	3.287158711999893e6	1432
8	10	pairwise	3.2918061540031433e6	1433
8	10	pairwise	3.2962670270004272e6	1434
8	10	pairwise	3.301106431001663e6	1435
8	10	pairwise	3.3057291579990387e6	1436
8	10	pairwise	3.310363822999954e6	1437
8	10	pairwise	3.3146802049999237e6	1438
8	10	pairwise	3.3198544090003967e6	1439
8	10	pairwise	3.324205073999405e6	1440
8	10	pairwise	3.3284582530021667e6	1441
8	10	pairwise	3.3332857130031586e6	1442
8	10	pairwise	3.338387732000351e6	1443
8	10	pairwise	3.343588345998764e6	1444
8	10	pairwise	3.3484826910037994e6	1445
8	10	pairwise	3.353114419998169e6	1446
8	10	pairwise	3.3575678090000153e6	1447
8	10	pairwise	3.361971830001831e6	1448
8	10	pairwise	3.3685828460006714e6	1449
8	10	pairwise	3.3731501430015564e6	1450
8	10	pairwise	3.3776891890010834e6	1451
8	10	pairwise	3.382820482000351e6	1452
8	10	pairwise	3.3877394430007935e6	1453
8	10	pairwise	3.392458808002472e6	1454
8	10	pairwise	3.3977135400009155e6	1455
8	10	pairwise	3.4036049179992676e6	1456
8	10	pairwise	3.4089448409996033e6	1457
8	10	pairwise	3.4143865e6	1458
8	10	pairwise	3.4198707179965973e6	1459
8	10	pairwise	3.424731291000366e6	1460
8	10	pairwise	3.4303977960014343e6	1461
8	10	pairwise	3.434852103998184e6	1462
8	10	pairwise	3.439737788000107e6	1463
8	10	pairwise	3.445408539999008e6	1464
8	10	pairwise	3.449924663995743e6	1465
8	10	pairwise	3.4542795030002594e6	1466
8	10	pairwise	3.459446580001831e6	1467
8	10	pairwise	3.464908031999588e6	1468
8	10	pairwise	3.470025211999893e6	1469
8	10	pairwise	3.4764601870002747e6	1470
8	10	pairwise	3.481677569999695e6	1471
8	10	pairwise	3.4863638590011597e6	1472
8	10	pairwise	3.490979600997925e6	1473
8	10	pairwise	3.4954858510017395e6	1474
8	10	pairwise	3.500823908000946e6	1475
8	10	pairwise	3.505488308998108e6	1476
8	10	pairwise	3.511525625e6	1477
8	10	pairwise	3.51643011700058e6	1478
8	10	pairwise	3.520886737001419e6	1479
8	10	pairwise	3.526299258998871e6	1480
8	10	pairwise	3.5317962760009766e6	1481
8	10	pairwise	3.536906757001877e6	1482
8	10	pairwise	3.541877466003418e6	1483
8	10	pairwise	3.547723479001999e6	1484
8	10	pairwise	3.5530265619983673e6	1485
8	10	pairwise	3.5578526569976807e6	1486
8	10	pairwise	3.5630648119983673e6	1487
8	10	pairwise	3.5681741740016937e6	1488
8	10	pairwise	3.572810777999878e6	1489
8	10	pairwise	3.5786990769996643e6	1490
8	10	pairwise	3.583387086999893e6	1491
8	10	pairwise	3.5880219729995728e6	1492
8	10	pairwise	3.5928357780036926e6	1493
8	10	pairwise	3.5983457460041046e6	1494
8	10	pairwise	3.6031367380008698e6	1495
8	10	pairwise	3.608490058002472e6	1496
8	10	pairwise	3.613835211999893e6	1497
8	10	pairwise	3.6191499069976807e6	1498
8	10	pairwise	3.623907386001587e6	1499
8	10	pairwise	3.6289086900024414e6	1500
8	10	pairwise	3.633438531999588e6	1501
8	10	pairwise	3.63813177699852e6	1502
8	10	pairwise	3.642633233997345e6	1503
8	10	pairwise	3.64712796900177e6	1504
8	10	pairwise	3.652067859998703e6	1505
8	10	pairwise	3.6569972349967957e6	1506
8	10	pairwise	3.662558845998764e6	1507
8	10	pairwise	3.667466101999283e6	1508
8	10	pairwise	3.672345382003784e6	1509
8	10	pairwise	3.67774812100029e6	1510
8	10	pairwise	3.682898059999466e6	1511
8	10	pairwise	3.687985202999115e6	1512
8	10	pairwise	3.693677697002411e6	1513
8	10	pairwise	3.6993557239990234e6	1514
8	10	pairwise	3.7045512369995117e6	1515
8	10	pairwise	3.709068535999298e6	1516
8	10	pairwise	3.7137911010017395e6	1517
8	10	pairwise	3.7185476959991455e6	1518
8	10	pairwise	3.7240209239997864e6	1519
8	10	pairwise	3.7292205489997864e6	1520
8	10	pairwise	3.733952690000534e6	1521
8	10	pairwise	3.73941699200058e6	1522
8	10	pairwise	3.744542454000473e6	1523
8	10	pairwise	3.74919259800148e6	1524
8	10	pairwise	3.754188947999954e6	1525
8	10	pairwise	3.759100634000778e6	1526
8	10	pairwise	3.76394327699852e6	1527
8	10	pairwise	3.768638972000122e6	1528
8	10	pairwise	3.774028111000061e6	1529
8	10	pairwise	3.778889488998413e6	1530
8	10	pairwise	3.7839770619983673e6	1531
8	10	pairwise	3.788873101003647e6	1532
8	10	pairwise	3.793483595003128e6	1533
8	10	pairwise	3.798675552000046e6	1534
8	10	pairwise	3.804115658000946e6	1535
8	10	pairwise	3.8099466729984283e6	1536
8	10	pairwise	3.8150736990013123e6	1537
8	10	pairwise	3.8212108390026093e6	1538
8	10	pairwise	3.826184948999405e6	1539
8	10	pairwise	3.831774783000946e6	1540
8	10	pairwise	3.836644766002655e6	1541
8	10	pairwise	3.842053553998947e6	1542
8	10	pairwise	3.8466992700004578e6	1543
8	10	pairwise	3.852223056001663e6	1544
8	10	pairwise	3.8576591439990997e6	1545
8	10	pairwise	3.86299165999794e6	1546
8	10	pairwise	3.8688216029987335e6	1547
8	10	pairwise	3.8734801190013885e6	1548
8	10	pairwise	3.878618696998596e6	1549
8	10	pairwise	3.883539677997589e6	1550
8	10	pairwise	3.8884603200035095e6	1551
8	10	pairwise	3.8937110489997864e6	1552
8	10	pairwise	3.8989190659980774e6	1553
8	10	pairwise	3.9040282050037384e6	1554
8	10	pairwise	3.9090445340003967e6	1555
8	10	pairwise	3.9140778299980164e6	1556
8	10	pairwise	3.919138126001358e6	1557
8	10	pairwise	3.9245809269981384e6	1558
8	10	pairwise	3.9302337009983063e6	1559
8	10	pairwise	3.9349960009994507e6	1560
8	10	pairwise	3.940171165998459e6	1561
8	10	pairwise	3.945044049999237e6	1562
8	10	pairwise	3.9497907700004578e6	1563
8	10	pairwise	3.9559750669994354e6	1564
8	10	pairwise	3.96080861700058e6	1565
8	10	pairwise	3.965917127002716e6	1566
8	10	pairwise	3.9717336589984894e6	1567
8	10	pairwise	3.976892607000351e6	1568
8	10	pairwise	3.9821948910007477e6	1569
8	10	pairwise	3.9872164409980774e6	1570
8	10	pairwise	3.992615538002014e6	1571
8	10	pairwise	3.997910597003937e6	1572
8	10	pairwise	4.0035557099990845e6	1573
8	10	pairwise	4.009215025999069e6	1574
8	10	pairwise	4.013989777999878e6	1575
8	10	pairwise	4.0201974979991913e6	1576
8	10	pairwise	4.0267579030017853e6	1577
8	10	pairwise	4.0315057150039673e6	1578
8	10	pairwise	4.0364149459991455e6	1579
8	10	pairwise	4.042816619998932e6	1580
8	10	pairwise	4.0478811639995575e6	1581
8	10	pairwise	4.0534813120002747e6	1582
8	10	pairwise	4.0591769350013733e6	1583
8	10	pairwise	4.064805748998642e6	1584
8	10	pairwise	4.069760809999466e6	1585
8	10	pairwise	4.0753364279994965e6	1586
8	10	pairwise	4.0816516100006104e6	1587
8	10	pairwise	4.0876452070007324e6	1588
8	10	pairwise	4.09324540999794e6	1589
8	10	pairwise	4.09885374600029e6	1590
8	10	pairwise	4.104660663000107e6	1591
8	10	pairwise	4.1098597139987946e6	1592
8	10	pairwise	4.1156274910030365e6	1593
8	10	pairwise	4.1209416079998016e6	1594
8	10	pairwise	4.1269304660015106e6	1595
8	10	pairwise	4.1320666429977417e6	1596
8	10	pairwise	4.1373735720005035e6	1597
8	10	pairwise	4.1427176439990997e6	1598
8	10	pairwise	4.1478934029979706e6	1599
8	10	pairwise	4.153398760002136e6	1600
8	10	pairwise	4.1589798409996033e6	1601
8	10	pairwise	4.164207803001404e6	1602
8	10	pairwise	4.16890740999794e6	1603
8	10	pairwise	4.1741869050006866e6	1604
8	10	pairwise	4.179406806001663e6	1605
8	10	pairwise	4.184796444000244e6	1606
8	10	pairwise	4.1904948140010834e6	1607
8	10	pairwise	4.195346812999725e6	1608
8	10	pairwise	4.20075273500061e6	1609
8	10	pairwise	4.206269979000092e6	1610
8	10	pairwise	4.211694952999115e6	1611
8	10	pairwise	4.217085927000046e6	1612
8	10	pairwise	4.223494496997833e6	1613
8	10	pairwise	4.2287653360004425e6	1614
8	10	pairwise	4.234088658996582e6	1615
8	10	pairwise	4.239754341997147e6	1616
8	10	pairwise	4.245616434000015e6	1617
8	10	pairwise	4.251099161001205e6	1618
8	10	pairwise	4.256596477996826e6	1619
8	10	pairwise	4.262852321001053e6	1620
8	10	pairwise	4.268147454999924e6	1621
8	10	pairwise	4.274170999002457e6	1622
8	10	pairwise	4.27972786700058e6	1623
8	10	pairwise	4.285343190999985e6	1624
8	10	pairwise	4.290869948001862e6	1625
8	10	pairwise	4.296286470001221e6	1626
8	10	pairwise	4.301828922998428e6	1627
8	10	pairwise	4.307233218000412e6	1628
8	10	pairwise	4.313502168001175e6	1629
8	10	pairwise	4.320133137002945e6	1630
8	10	pairwise	4.325178323001862e6	1631
8	10	pairwise	4.331637888999939e6	1632
8	10	pairwise	4.336925363002777e6	1633
8	10	pairwise	4.341984583000183e6	1634
8	10	pairwise	4.347135579999924e6	1635
8	10	pairwise	4.352609426002502e6	1636
8	10	pairwise	4.357747335000992e6	1637
8	10	pairwise	4.3639105e6	1638
8	10	pairwise	4.369184608999252e6	1639
8	10	pairwise	4.374945462001801e6	1640
8	10	pairwise	4.38031764099884e6	1641
8	10	pairwise	4.385678223999023e6	1642
8	10	pairwise	4.391009387998581e6	1643
8	10	pairwise	4.396193826000214e6	1644
8	10	pairwise	4.402119230998993e6	1645
8	10	pairwise	4.4082367310009e6	1646
8	10	pairwise	4.413347532001495e6	1647
8	10	pairwise	4.418471402002335e6	1648
8	10	pairwise	4.423360381002426e6	1649
8	10	pairwise	4.428483694999695e6	1650
8	10	pairwise	4.4343135729961395e6	1651
8	10	pairwise	4.439859703001022e6	1652
8	10	pairwise	4.445796706996918e6	1653
8	10	pairwise	4.451326479999542e6	1654
8	10	pairwise	4.457099301000595e6	1655
8	10	pairwise	4.462047559001923e6	1656
8	10	pairwise	4.467059589002609e6	1657
8	10	pairwise	4.472576441997528e6	1658
8	10	pairwise	4.478070619997025e6	1659
8	10	pairwise	4.483950281002045e6	1660
8	10	pairwise	4.489387441997528e6	1661
8	10	pairwise	4.495336347997665e6	1662
8	10	pairwise	4.500208038002014e6	1663
8	10	pairwise	4.506493451000214e6	1664
8	10	pairwise	4.5129129900016785e6	1665
8	10	pairwise	4.518211204998016e6	1666
8	10	pairwise	4.52379162899971e6	1667
8	10	pairwise	4.529260800001144e6	1668
8	10	pairwise	4.534768041002274e6	1669
8	10	pairwise	4.54093499600029e6	1670
8	10	pairwise	4.546807393003464e6	1671
8	10	pairwise	4.552380421998978e6	1672
8	10	pairwise	4.55836280100441e6	1673
8	10	pairwise	4.564566136001587e6	1674
8	10	pairwise	4.570172187004089e6	1675
8	10	pairwise	4.576536055999756e6	1676
8	10	pairwise	4.58183507800293e6	1677
8	10	pairwise	4.587342404998779e6	1678
8	10	pairwise	4.592893766996384e6	1679
8	10	pairwise	4.598435126998901e6	1680
8	10	pairwise	4.604085136001587e6	1681
8	10	pairwise	4.60979590199852e6	1682
8	10	pairwise	4.615673987003326e6	1683
8	10	pairwise	4.62067684800148e6	1684
8	10	pairwise	4.626350553001404e6	1685
8	10	pairwise	4.631345563999176e6	1686
8	10	pairwise	4.637895407003403e6	1687
8	10	pairwise	4.643398641002655e6	1688
8	10	pairwise	4.648532425998688e6	1689
8	10	pairwise	4.653801934000015e6	1690
8	10	pairwise	4.659026643001556e6	1691
8	10	pairwise	4.664361737003326e6	1692
8	10	pairwise	4.670056559999466e6	1693
8	10	pairwise	4.675460022003174e6	1694
8	10	pairwise	4.6814259300022125e6	1695
8	10	pairwise	4.687184944004059e6	1696
8	10	pairwise	4.692365562000275e6	1697
8	10	pairwise	4.697621182003021e6	1698
8	10	pairwise	4.703311172998428e6	1699
8	10	pairwise	4.70869811400032e6	1700
8	10	pairwise	4.714172338998795e6	1701
8	10	pairwise	4.721303623004913e6	1702
8	10	pairwise	4.726547641000748e6	1703
8	10	pairwise	4.733944058996201e6	1704
8	10	pairwise	4.739367104997635e6	1705
8	10	pairwise	4.744716374998093e6	1706
8	10	pairwise	4.750496659000397e6	1707
8	10	pairwise	4.756191027000427e6	1708
8	10	pairwise	4.761867315000534e6	1709
8	10	pairwise	4.7674082900009155e6	1710
8	10	pairwise	4.773979585998535e6	1711
8	10	pairwise	4.780796076002121e6	1712
8	10	pairwise	4.788550761001587e6	1713
8	10	pairwise	4.794955374002457e6	1714
8	10	pairwise	4.800705852996826e6	1715
8	10	pairwise	4.806894753000259e6	1716
8	10	pairwise	4.812575762998581e6	1717
8	10	pairwise	4.81878187100029e6	1718
8	10	pairwise	4.825375797002792e6	1719
8	10	pairwise	4.830891566999435e6	1720
8	10	pairwise	4.837527253000259e6	1721
8	10	pairwise	4.843260536001205e6	1722
8	10	pairwise	4.848978874998093e6	1723
8	10	pairwise	4.85643148400116e6	1724
8	10	pairwise	4.8624391060009e6	1725
8	10	pairwise	4.868329381002426e6	1726
8	10	pairwise	4.874298823997498e6	1727
8	10	pairwise	4.881099923002243e6	1728
8	10	pairwise	4.887027875997543e6	1729
8	10	pairwise	4.893124050001144e6	1730
8	10	pairwise	4.899137962003708e6	1731
8	10	pairwise	4.9051676630039215e6	1732
8	10	pairwise	4.911138463003159e6	1733
8	10	pairwise	4.917624196998596e6	1734
8	10	pairwise	4.924537242002487e6	1735
8	10	pairwise	4.9309708040008545e6	1736
8	10	pairwise	4.937092069999695e6	1737
8	10	pairwise	4.942806567001343e6	1738
8	10	pairwise	4.948912362003326e6	1739
8	10	pairwise	4.955724026002884e6	1740
8	10	pairwise	4.962338307998657e6	1741
8	10	pairwise	4.96890313999939e6	1742
8	10	pairwise	4.9751241000003815e6	1743
8	10	pairwise	5.053446133003235e6	1744
8	10	pairwise	5.061097170999527e6	1745
8	10	pairwise	5.068964048999786e6	1746
8	10	pairwise	5.077247749998093e6	1747
8	10	pairwise	5.086847726999283e6	1748
8	10	pairwise	5.099051031997681e6	1749
8	10	pairwise	5.120531752000809e6	1750
8	10	pairwise	5.129666550998688e6	1751
8	10	pairwise	5.137450867998123e6	1752
8	10	pairwise	5.151558180999756e6	1753
8	10	pairwise	5.158951431001663e6	1754
8	10	pairwise	5.170740538002014e6	1755
8	10	pairwise	5.179945678998947e6	1756
8	10	pairwise	5.187748138999939e6	1757
8	10	pairwise	5.193840225997925e6	1758
8	10	pairwise	5.200323281003952e6	1759
8	10	pairwise	5.20707338999939e6	1760
8	10	pairwise	5.215929870000839e6	1761
8	10	pairwise	5.224002765001297e6	1762
8	10	pairwise	5.231063978000641e6	1763
8	10	pairwise	5.238387776000977e6	1764
8	10	pairwise	5.246400212999344e6	1765
8	10	pairwise	5.253788739999771e6	1766
8	10	pairwise	5.261512317996979e6	1767
8	10	pairwise	5.268601399002075e6	1768
8	10	pairwise	5.27540821900177e6	1769
8	10	pairwise	5.283372043001175e6	1770
8	10	pairwise	5.290625510000229e6	1771
8	10	pairwise	5.297061685998917e6	1772
8	10	pairwise	5.304394716001511e6	1773
8	10	pairwise	5.310868876998901e6	1774
8	10	pairwise	5.318594552001953e6	1775
8	10	pairwise	5.327844342002869e6	1776
8	10	pairwise	5.334247865999222e6	1777
8	10	pairwise	5.341185934997559e6	1778
8	10	pairwise	5.347429155000687e6	1779
8	10	pairwise	5.354135233001709e6	1780
8	10	pairwise	5.360509778003693e6	1781
8	10	pairwise	5.36678916799736e6	1782
8	10	pairwise	5.374221806999207e6	1783
8	10	pairwise	5.381678391000748e6	1784
8	10	pairwise	5.388833205997467e6	1785
8	10	pairwise	5.397722165002823e6	1786
8	10	pairwise	5.405170448999405e6	1787
8	10	pairwise	5.412597989999771e6	1788
8	10	pairwise	5.41959470400238e6	1789
8	10	pairwise	5.426971464998245e6	1790
8	10	pairwise	5.433405190002441e6	1791
8	10	pairwise	5.44115976599884e6	1792
8	10	pairwise	5.448184513000488e6	1793
8	10	pairwise	5.456057439001083e6	1794
8	10	pairwise	5.4668769599990845e6	1795
8	10	pairwise	5.473348688001633e6	1796
8	10	pairwise	5.479261466999054e6	1797
8	10	pairwise	5.485199979999542e6	1798
8	10	pairwise	5.493919934999466e6	1799
8	10	pairwise	5.501565686000824e6	1800
8	10	pairwise	5.508601941001892e6	1801
8	10	pairwise	5.514817024995804e6	1802
8	10	pairwise	5.520886649000168e6	1803
8	10	pairwise	5.528362718000412e6	1804
8	10	pairwise	5.534896486997604e6	1805
8	10	pairwise	5.541559656002045e6	1806
8	10	pairwise	5.54784001499939e6	1807
8	10	pairwise	5.554689395999908e6	1808
8	10	pairwise	5.561159773000717e6	1809
8	10	pairwise	5.568029195001602e6	1810
8	10	pairwise	5.574026232997894e6	1811
8	10	pairwise	5.58078515199852e6	1812
8	10	pairwise	5.5881083680000305e6	1813
8	10	pairwise	5.594969902999878e6	1814
8	10	pairwise	5.601118178998947e6	1815
8	10	pairwise	5.607055243999481e6	1816
8	10	pairwise	5.613824124000549e6	1817
8	10	pairwise	5.62075726599884e6	1818
8	10	pairwise	5.626768395999908e6	1819
8	10	pairwise	5.6351950409965515e6	1820
8	10	pairwise	5.644068499998093e6	1821
8	10	pairwise	5.65079229599762e6	1822
8	10	pairwise	5.657468417999268e6	1823
8	10	pairwise	5.664186365999222e6	1824
8	10	pairwise	5.671123947999954e6	1825
8	10	pairwise	5.677593076999664e6	1826
8	10	pairwise	5.684789437999725e6	1827
8	10	pairwise	5.691133173002243e6	1828
8	10	pairwise	5.698972791999817e6	1829
8	10	pairwise	5.705834552000046e6	1830
8	10	pairwise	5.713762042001724e6	1831
8	10	pairwise	5.720313323001862e6	1832
8	10	pairwise	5.726219899997711e6	1833
8	10	pairwise	5.732822257001877e6	1834
8	10	pairwise	5.738818781997681e6	1835
8	10	pairwise	5.744917784000397e6	1836
8	10	pairwise	5.752250891000748e6	1837
8	10	pairwise	5.7583793050022125e6	1838
8	10	pairwise	5.76541933300209e6	1839
8	10	pairwise	5.77294000799942e6	1840
8	10	pairwise	5.779462626996994e6	1841
8	10	pairwise	5.786053784002304e6	1842
8	10	pairwise	5.794298155996323e6	1843
8	10	pairwise	5.801539224000931e6	1844
8	10	pairwise	5.809416041002274e6	1845
8	10	pairwise	5.8165204150009155e6	1846
8	10	pairwise	5.823640106004715e6	1847
8	10	pairwise	5.829690021001816e6	1848
8	10	pairwise	5.836649452999115e6	1849
8	10	pairwise	5.8431352439956665e6	1850
8	10	pairwise	5.849531064001083e6	1851
8	10	pairwise	5.856763515001297e6	1852
8	10	pairwise	5.863375424003601e6	1853
8	10	pairwise	5.869381806999207e6	1854
8	10	pairwise	5.875193862998962e6	1855
8	10	pairwise	5.881373880001068e6	1856
8	10	pairwise	5.88799014499855e6	1857
8	10	pairwise	5.894634656000137e6	1858
8	10	pairwise	5.901906422998428e6	1859
8	10	pairwise	5.9094778519973755e6	1860
8	10	pairwise	5.918557203001022e6	1861
8	10	pairwise	5.925784138002396e6	1862
8	10	pairwise	5.933189845001221e6	1863
8	10	pairwise	5.93984841399765e6	1864
8	10	pairwise	5.946447369003296e6	1865
8	10	pairwise	5.952196501001358e6	1866
8	10	pairwise	5.958467083997726e6	1867
8	10	pairwise	5.965338390003204e6	1868
8	10	pairwise	5.971835266002655e6	1869
8	10	pairwise	5.977824850999832e6	1870
8	10	pairwise	5.983803618001938e6	1871
8	10	pairwise	5.990502550998688e6	1872
8	10	pairwise	5.996281116001129e6	1873
8	10	pairwise	6.003418805000305e6	1874
8	10	pairwise	6.00951448500061e6	1875
8	10	pairwise	6.016377582000732e6	1876
8	10	pairwise	6.022384788995743e6	1877
8	10	pairwise	6.029706999000549e6	1878
8	10	pairwise	6.035527878000259e6	1879
8	10	pairwise	6.0430814610004425e6	1880
8	10	pairwise	6.049446461999893e6	1881
8	10	pairwise	6.056833671003342e6	1882
8	10	pairwise	6.062923099998474e6	1883
8	10	pairwise	6.069359715000153e6	1884
8	10	pairwise	6.07513451099968e6	1885
8	10	pairwise	6.080889045001984e6	1886
8	10	pairwise	6.086541636003494e6	1887
8	10	pairwise	6.092277669000626e6	1888
8	10	pairwise	6.09867774200058e6	1889
8	10	pairwise	6.104892248998642e6	1890
8	10	pairwise	6.111436247001648e6	1891
8	10	pairwise	6.118480093002319e6	1892
8	10	pairwise	6.124746534999847e6	1893
8	10	pairwise	6.130573396001816e6	1894
8	10	pairwise	6.1362471019973755e6	1895
8	10	pairwise	6.142341627002716e6	1896
8	10	pairwise	6.149151840997696e6	1897
8	10	pairwise	6.1553327889995575e6	1898
8	10	pairwise	6.1620803819999695e6	1899
8	10	pairwise	6.16817811300087e6	1900
8	10	pairwise	6.174029289997101e6	1901
8	10	pairwise	6.181206470998764e6	1902
8	10	pairwise	6.188117714000702e6	1903
8	10	pairwise	6.193888987001419e6	1904
8	10	pairwise	6.20026976999855e6	1905
8	10	pairwise	6.207122000001907e6	1906
8	10	pairwise	6.213323425003052e6	1907
8	10	pairwise	6.220806112998962e6	1908
8	10	pairwise	6.2280547569999695e6	1909
8	10	pairwise	6.234827635000229e6	1910
8	10	pairwise	6.241944060003281e6	1911
8	10	pairwise	6.249696775001526e6	1912
8	10	pairwise	6.256528611999512e6	1913
8	10	pairwise	6.2629202270030975e6	1914
8	10	pairwise	6.271411968999863e6	1915
8	10	pairwise	6.278911441001892e6	1916
8	10	pairwise	6.285799810998917e6	1917
8	10	pairwise	6.292882905002594e6	1918
8	10	pairwise	6.300480630002975e6	1919
8	10	pairwise	6.306603041002274e6	1920
8	10	pairwise	6.312558327003479e6	1921
8	10	pairwise	6.319252377996445e6	1922
8	10	pairwise	6.326145137002945e6	1923
8	10	pairwise	6.332390654998779e6	1924
8	10	pairwise	6.338855706001282e6	1925
8	10	pairwise	6.3456981650009155e6	1926
8	10	pairwise	6.352205827999115e6	1927
8	10	pairwise	6.361025669998169e6	1928
8	10	pairwise	6.367735114999771e6	1929
8	10	pairwise	6.373739027999878e6	1930
8	10	pairwise	6.3802975400009155e6	1931
8	10	pairwise	6.387407539001465e6	1932
8	10	pairwise	6.394148435998917e6	1933
8	10	pairwise	6.401233392000198e6	1934
8	10	pairwise	6.408071638999939e6	1935
8	10	pairwise	6.414768805999756e6	1936
8	10	pairwise	6.4219270080013275e6	1937
8	10	pairwise	6.428171920001984e6	1938
8	10	pairwise	6.433972499000549e6	1939
8	10	pairwise	6.44146032500267e6	1940
8	10	pairwise	6.44812983200264e6	1941
8	10	pairwise	6.454836806999207e6	1942
8	10	pairwise	6.461205246002197e6	1943
8	10	pairwise	6.4676483980026245e6	1944
8	10	pairwise	6.474478118001938e6	1945
8	10	pairwise	6.481185703001022e6	1946
8	10	pairwise	6.48890545800209e6	1947
8	10	pairwise	6.495326620000839e6	1948
8	10	pairwise	6.501451604000092e6	1949
8	10	pairwise	6.508357475999832e6	1950
8	10	pairwise	6.515121460998535e6	1951
8	10	pairwise	6.523031222000122e6	1952
8	10	pairwise	6.530681598999023e6	1953
8	10	pairwise	6.539185357999802e6	1954
8	10	pairwise	6.545809899000168e6	1955
8	10	pairwise	6.552121420000076e6	1956
8	10	pairwise	6.558210674001694e6	1957
8	10	pairwise	6.565582489999771e6	1958
8	10	pairwise	6.572318353002548e6	1959
8	10	pairwise	6.579086954000473e6	1960
8	10	pairwise	6.58652423800087e6	1961
8	10	pairwise	6.593508548997879e6	1962
8	10	pairwise	6.600471689002991e6	1963
8	10	pairwise	6.607479331998825e6	1964
8	10	pairwise	6.614576372999191e6	1965
8	10	pairwise	6.62200736700058e6	1966
8	10	pairwise	6.6293538360004425e6	1967
8	10	pairwise	6.63684635500145e6	1968
8	10	pairwise	6.643223420000076e6	1969
8	10	pairwise	6.649572422000885e6	1970
8	10	pairwise	6.657315675001144e6	1971
8	10	pairwise	6.664899643003464e6	1972
8	10	pairwise	6.6714870540008545e6	1973
8	10	pairwise	6.678586374998093e6	1974
8	10	pairwise	6.686079674001694e6	1975
8	10	pairwise	6.6931977260017395e6	1976
8	10	pairwise	6.701026588998795e6	1977
8	10	pairwise	6.708776675004959e6	1978
8	10	pairwise	6.716092076002121e6	1979
8	10	pairwise	6.722617986001968e6	1980
8	10	pairwise	6.729471928998947e6	1981
8	10	pairwise	6.736821749000549e6	1982
8	10	pairwise	6.744032638999939e6	1983
8	10	pairwise	6.751178618001938e6	1984
8	10	pairwise	6.760503639001846e6	1985
8	10	pairwise	6.767480745000839e6	1986
8	10	pairwise	6.774921020998001e6	1987
8	10	pairwise	6.783015489997864e6	1988
8	10	pairwise	6.78963840599823e6	1989
8	10	pairwise	6.797276954000473e6	1990
8	10	pairwise	6.804578398000717e6	1991
8	10	pairwise	6.813071134000778e6	1992
8	10	pairwise	6.820301637001038e6	1993
8	10	pairwise	6.828338168001175e6	1994
8	10	pairwise	6.835437143001556e6	1995
8	10	pairwise	6.842434958000183e6	1996
8	10	pairwise	6.8495176959991455e6	1997
8	10	pairwise	6.857471455997467e6	1998
8	10	pairwise	6.864256150003433e6	1999
8	10	pairwise	6.871312306997299e6	2000
8	10	pairwise	6.877720850002289e6	2001
8	10	pairwise	6.884340557001114e6	2002
8	10	pairwise	6.893180165002823e6	2003
8	10	pairwise	6.900007371999741e6	2004
8	10	pairwise	6.90666682900238e6	2005
8	10	pairwise	6.914042379001617e6	2006
8	10	pairwise	6.921699376001358e6	2007
8	10	pairwise	6.928569741004944e6	2008
8	10	pairwise	6.935308863998413e6	2009
8	10	pairwise	6.942622685001373e6	2010
8	10	pairwise	6.950849164001465e6	2011
8	10	pairwise	6.958941171001434e6	2012
8	10	pairwise	6.966307458000183e6	2013
8	10	pairwise	6.974271744998932e6	2014
8	10	pairwise	6.9816765e6	2015
8	10	pairwise	6.989645675001144e6	2016
8	10	pairwise	6.9958339930000305e6	2017
8	10	pairwise	7.006032957998276e6	2018
8	10	pairwise	7.012652638999939e6	2019
8	10	pairwise	7.023083156999588e6	2020
8	10	pairwise	7.032146031999588e6	2021
8	10	pairwise	7.040114735998154e6	2022
8	10	pairwise	7.047861890001297e6	2023
8	10	pairwise	7.055689734998703e6	2024
8	10	pairwise	7.064981027000427e6	2025
8	10	pairwise	7.073519940002441e6	2026
8	10	pairwise	7.082535480997086e6	2027
8	10	pairwise	7.091315314998627e6	2028
8	10	pairwise	7.102278216997147e6	2029
8	10	pairwise	7.109412460002899e6	2030
8	10	pairwise	7.117210118999481e6	2031
8	10	pairwise	7.124654767004013e6	2032
8	10	pairwise	7.131849841999054e6	2033
8	10	pairwise	7.138890972999573e6	2034
8	10	pairwise	7.145561958000183e6	2035
8	10	pairwise	7.152704293998718e6	2036
8	10	pairwise	7.1592632250003815e6	2037
8	10	pairwise	7.166736416006088e6	2038
8	10	pairwise	7.175819916999817e6	2039
8	10	pairwise	7.183799392999649e6	2040
8	10	pairwise	7.19142700799942e6	2041
8	10	pairwise	7.199867732000351e6	2042
8	10	pairwise	7.207196250001907e6	2043
8	10	pairwise	7.21423042499733e6	2044
8	10	pairwise	7.221138406999588e6	2045
8	10	pairwise	7.228280409999847e6	2046
8	10	pairwise	7.235718621999741e6	2047
8	10	pairwise	7.24458564799881e6	2048
8	10	pairwise	7.251785545999527e6	2049
8	10	pairwise	7.258588362998962e6	2050
8	10	pairwise	7.267761002998352e6	2051
8	10	pairwise	7.274802380001068e6	2052
8	10	pairwise	7.282237861000061e6	2053
8	10	pairwise	7.289431307998657e6	2054
8	10	pairwise	7.298907218002319e6	2055
8	10	pairwise	7.306297003002167e6	2056
8	10	pairwise	7.312900392000198e6	2057
8	10	pairwise	7.320778297998428e6	2058
8	10	pairwise	7.328734019001007e6	2059
8	10	pairwise	7.336205013999939e6	2060
8	10	pairwise	7.343710933000565e6	2061
8	10	pairwise	7.350627210002899e6	2062
8	10	pairwise	7.358884137002945e6	2063
8	10	pairwise	7.366974182001114e6	2064
8	10	pairwise	7.373511014001846e6	2065
8	10	pairwise	7.379718182001114e6	2066
8	10	pairwise	7.386173876996994e6	2067
8	10	pairwise	7.393841871999741e6	2068
8	10	pairwise	7.4007272250003815e6	2069
8	10	pairwise	7.408331276002884e6	2070
8	10	pairwise	7.416785680000305e6	2071
8	10	pairwise	7.425308953001022e6	2072
8	10	pairwise	7.433324166999817e6	2073
8	10	pairwise	7.441572371002197e6	2074
8	10	pairwise	7.449014987001419e6	2075
8	10	pairwise	7.456015403001785e6	2076
8	10	pairwise	7.463650243999481e6	2077
8	10	pairwise	7.471415588998795e6	2078
8	10	pairwise	7.478471747001648e6	2079
8	10	pairwise	7.485344915998459e6	2080
8	10	pairwise	7.4930111959991455e6	2081
8	10	pairwise	7.500988910999298e6	2082
8	10	pairwise	7.507403987003326e6	2083
8	10	pairwise	7.514128833997726e6	2084
8	10	pairwise	7.520749588998795e6	2085
8	10	pairwise	7.528129083000183e6	2086
8	10	pairwise	7.535060092998505e6	2087
8	10	pairwise	7.543443920001984e6	2088
8	10	pairwise	7.550707166999817e6	2089
8	10	pairwise	7.557188184000015e6	2090
8	10	pairwise	7.5639130259952545e6	2091
8	10	pairwise	7.571004787998199e6	2092
8	10	pairwise	7.577345482000351e6	2093
8	10	pairwise	7.584135697999954e6	2094
8	10	pairwise	7.590864646999359e6	2095
8	10	pairwise	7.59804687899971e6	2096
8	10	pairwise	7.604497072000504e6	2097
8	10	pairwise	7.611339590999603e6	2098
8	10	pairwise	7.618962722999573e6	2099
8	10	pairwise	7.6254895849990845e6	2100
8	10	pairwise	7.6321084900016785e6	2101
8	10	pairwise	7.6396886499996185e6	2102
8	10	pairwise	7.648658591001511e6	2103
8	10	pairwise	7.655987150003433e6	2104
8	10	pairwise	7.663522066999435e6	2105
8	10	pairwise	7.670537871002197e6	2106
8	10	pairwise	7.677613646997452e6	2107
8	10	pairwise	7.68453289099884e6	2108
8	10	pairwise	7.692110732997894e6	2109
8	10	pairwise	7.69922777699852e6	2110
8	10	pairwise	7.70603374600029e6	2111
8	10	pairwise	7.715183654998779e6	2112
8	10	pairwise	7.722016958999634e6	2113
8	10	pairwise	7.730901444000244e6	2114
8	10	pairwise	7.7390893830013275e6	2115
8	10	pairwise	7.746260936000824e6	2116
8	10	pairwise	7.75366784000206e6	2117
8	10	pairwise	7.760128375e6	2118
8	10	pairwise	7.76782758300209e6	2119
8	10	pairwise	7.7762815709991455e6	2120
8	10	pairwise	7.783376177000046e6	2121
8	10	pairwise	7.79100850399971e6	2122
8	10	pairwise	7.797450609998703e6	2123
8	10	pairwise	7.804180148000717e6	2124
8	10	pairwise	7.81172548400116e6	2125
8	10	pairwise	7.818991271999359e6	2126
8	10	pairwise	7.825848870000839e6	2127
8	10	pairwise	7.834228178001404e6	2128
8	10	pairwise	7.844201152999878e6	2129
8	10	pairwise	7.851897285997391e6	2130
8	10	pairwise	7.859267000997543e6	2131
8	10	pairwise	7.8664361029987335e6	2132
8	10	pairwise	7.8743130370025635e6	2133
8	10	pairwise	7.8818822310009e6	2134
8	10	pairwise	7.88959076999855e6	2135
8	10	pairwise	7.8983659779987335e6	2136
8	10	pairwise	7.906616610998154e6	2137
8	10	pairwise	7.914469875997543e6	2138
8	10	pairwise	7.921507636001587e6	2139
8	10	pairwise	7.929548617002487e6	2140
8	10	pairwise	7.938468503000259e6	2141
8	10	pairwise	7.94814526499939e6	2142
8	10	pairwise	7.957082203001022e6	2143
8	10	pairwise	7.963961778001785e6	2144
8	10	pairwise	7.971106268003464e6	2145
8	10	pairwise	7.978799342002869e6	2146
8	10	pairwise	7.988118107999802e6	2147
8	10	pairwise	7.997511748001099e6	2148
8	10	pairwise	8.0054934810009e6	2149
8	10	pairwise	8.013110210000992e6	2150
8	10	pairwise	8.019949774000168e6	2151
8	10	pairwise	8.027915830003738e6	2152
8	10	pairwise	8.036159376001358e6	2153
8	10	pairwise	8.043308754999161e6	2154
8	10	pairwise	8.051379388999939e6	2155
8	10	pairwise	8.059889986001968e6	2156
8	10	pairwise	8.066743250001907e6	2157
8	10	pairwise	8.07540134400177e6	2158
8	10	pairwise	8.083947593999863e6	2159
8	10	pairwise	8.090768510000229e6	2160
8	10	pairwise	8.099634004001617e6	2161
8	10	pairwise	8.108641072999954e6	2162
8	10	pairwise	8.116093620000839e6	2163
8	10	pairwise	8.122930906002045e6	2164
8	10	pairwise	8.131242245002747e6	2165
8	10	pairwise	8.139809252000809e6	2166
8	10	pairwise	8.149304482002258e6	2167
8	10	pairwise	8.157989016000748e6	2168
8	10	pairwise	8.165960707000732e6	2169
8	10	pairwise	8.1751591620025635e6	2170
8	10	pairwise	8.183209162998199e6	2171
8	10	pairwise	8.190127003000259e6	2172
8	10	pairwise	8.19883613699913e6	2173
8	10	pairwise	8.20681196900177e6	2174
8	10	pairwise	8.213993463001251e6	2175
8	10	pairwise	8.221411205001831e6	2176
8	10	pairwise	8.228918276000977e6	2177
8	10	pairwise	8.2357415249996185e6	2178
8	10	pairwise	8.242810161001205e6	2179
8	10	pairwise	8.251526468997955e6	2180
8	10	pairwise	8.258735644001007e6	2181
8	10	pairwise	8.265469906002045e6	2182
8	10	pairwise	8.273092888000488e6	2183
8	10	pairwise	8.2819774769973755e6	2184
8	10	pairwise	8.290705167999268e6	2185
8	10	pairwise	8.301523105003357e6	2186
8	10	pairwise	8.308752398996353e6	2187
8	10	pairwise	8.316296107002258e6	2188
8	10	pairwise	8.324221463996887e6	2189
8	10	pairwise	8.331516967000961e6	2190
8	10	pairwise	8.340196931001663e6	2191
8	10	pairwise	8.350927095003128e6	2192
8	10	pairwise	8.357708422998428e6	2193
8	10	pairwise	8.365391181001663e6	2194
8	10	pairwise	8.374304757001877e6	2195
8	10	pairwise	8.382461260000229e6	2196
8	10	pairwise	8.390610345998764e6	2197
8	10	pairwise	8.399412244998932e6	2198
8	10	pairwise	8.407456443998337e6	2199
8	10	pairwise	8.414433591999054e6	2200
8	10	pairwise	8.42110112199974e6	2201
8	10	pairwise	8.429480502996445e6	2202
8	10	pairwise	8.437176529001236e6	2203
8	10	pairwise	8.447125832000732e6	2204
8	10	pairwise	8.456280190999985e6	2205
8	10	pairwise	8.465727173002243e6	2206
8	10	pairwise	8.474301375001907e6	2207
8	10	pairwise	8.481104874002457e6	2208
8	10	pairwise	8.488006206001282e6	2209
8	10	pairwise	8.495334598003387e6	2210
8	10	pairwise	8.5049889339962e6	2211
8	10	pairwise	8.5147275850029e6	2212
8	10	pairwise	8.522619269001007e6	2213
8	10	pairwise	8.529534159000397e6	2214
8	10	pairwise	8.53718192799759e6	2215
8	10	pairwise	8.545543647001266e6	2216
8	10	pairwise	8.555665451999664e6	2217
8	10	pairwise	8.56322074900055e6	2218
8	10	pairwise	8.570526487997055e6	2219
8	10	pairwise	8.578031616003036e6	2220
8	10	pairwise	8.586391017999649e6	2221
8	10	pairwise	8.59412990699768e6	2222
8	10	pairwise	8.602633187002182e6	2223
8	10	pairwise	8.611393713001251e6	2224
8	10	pairwise	8.619102275001526e6	2225
8	10	pairwise	8.627055927001953e6	2226
8	10	pairwise	8.634661982002258e6	2227
8	10	pairwise	8.643727310001373e6	2228
8	10	pairwise	8.653392303001404e6	2229
8	10	pairwise	8.662138899000168e6	2230
8	10	pairwise	8.67019509100151e6	2231
8	10	pairwise	8.678464530002594e6	2232
8	10	pairwise	8.686170583999634e6	2233
8	10	pairwise	8.69421273000145e6	2234
8	10	pairwise	8.702199613998413e6	2235
8	10	pairwise	8.710030257003784e6	2236
8	10	pairwise	8.718232232000351e6	2237
8	10	pairwise	8.72697625499916e6	2238
8	10	pairwise	8.734143020000458e6	2239
8	10	pairwise	8.742601149002075e6	2240
8	10	pairwise	8.750531090003967e6	2241
8	10	pairwise	8.75854110200119e6	2242
8	10	pairwise	8.768126653001785e6	2243
8	10	pairwise	8.775817174001694e6	2244
8	10	pairwise	8.783104354999542e6	2245
8	10	pairwise	8.79026328099823e6	2246
8	10	pairwise	8.798803598003387e6	2247
8	10	pairwise	8.80860751199913e6	2248
8	10	pairwise	8.816693138999939e6	2249
8	10	pairwise	8.823865032999039e6	2250
8	10	pairwise	8.831700627998352e6	2251
8	10	pairwise	8.839708013000488e6	2252
8	10	pairwise	8.847343188997269e6	2253
8	10	pairwise	8.854673928998947e6	2254
8	10	pairwise	8.863923208000183e6	2255
8	10	pairwise	8.871483419000626e6	2256
8	10	pairwise	8.879326221998215e6	2257
8	10	pairwise	8.886750050998688e6	2258
8	10	pairwise	8.893740932001114e6	2259
8	10	pairwise	8.901486739004135e6	2260
8	10	pairwise	8.91024349900055e6	2261
8	10	pairwise	8.919441529003143e6	2262
8	10	pairwise	8.927153435998917e6	2263
8	10	pairwise	8.936604562999725e6	2264
8	10	pairwise	8.944417034002304e6	2265
8	10	pairwise	8.953706111003876e6	2266
8	10	pairwise	8.961554777000427e6	2267
8	10	pairwise	8.969356837999344e6	2268
8	10	pairwise	8.9773853939991e6	2269
8	10	pairwise	8.984217690002441e6	2270
8	10	pairwise	8.991902654001236e6	2271
8	10	pairwise	9.002022414999008e6	2272
8	10	pairwise	9.010611570999146e6	2273
8	10	pairwise	9.01830590299797e6	2274
8	10	pairwise	9.027693364997864e6	2275
8	10	pairwise	9.0351463939991e6	2276
8	10	pairwise	9.044441045999527e6	2277
8	10	pairwise	9.051589128002167e6	2278
8	10	pairwise	9.060000565998077e6	2279
8	10	pairwise	9.066920399002075e6	2280
8	10	pairwise	9.075369326000214e6	2281
8	10	pairwise	9.08569800399971e6	2282
8	10	pairwise	9.095312895999908e6	2283
8	10	pairwise	9.104560381000519e6	2284
8	10	pairwise	9.113918895000458e6	2285
8	10	pairwise	9.122630435998917e6	2286
8	10	pairwise	9.131238283000946e6	2287
8	10	pairwise	9.140597711997986e6	2288
8	10	pairwise	9.14879412000084e6	2289
8	10	pairwise	9.155833934997559e6	2290
8	10	pairwise	9.163937358001709e6	2291
8	10	pairwise	9.171670809999466e6	2292
8	10	pairwise	9.179516430997849e6	2293
8	10	pairwise	9.187189304000854e6	2294
8	10	pairwise	9.195699197999954e6	2295
8	10	pairwise	9.202714156000137e6	2296
8	10	pairwise	9.211639300001144e6	2297
8	10	pairwise	9.220134277002335e6	2298
8	10	pairwise	9.227992040998459e6	2299
8	10	pairwise	9.234949606002808e6	2300
8	10	pairwise	9.24288937199974e6	2301
8	10	pairwise	9.251423248998642e6	2302
8	10	pairwise	9.259679956001282e6	2303
8	10	pairwise	9.267580213001251e6	2304
8	10	pairwise	9.274498862003326e6	2305
8	10	pairwise	9.282429097000122e6	2306
8	10	pairwise	9.291588945001602e6	2307
8	10	pairwise	9.299017043003082e6	2308
8	10	pairwise	9.306563130001068e6	2309
8	10	pairwise	9.315735688001633e6	2310
8	10	pairwise	9.32553787000084e6	2311
8	10	pairwise	9.333025059000015e6	2312
8	10	pairwise	9.340807763000488e6	2313
8	10	pairwise	9.349102357999802e6	2314
8	10	pairwise	9.359678590999603e6	2315
8	10	pairwise	9.368927877998352e6	2316
8	10	pairwise	9.376800315999985e6	2317
8	10	pairwise	9.38478748900032e6	2318
8	10	pairwise	9.392796530000687e6	2319
8	10	pairwise	9.400221425001144e6	2320
8	10	pairwise	9.408900389001846e6	2321
8	10	pairwise	9.41723872000122e6	2322
8	10	pairwise	9.425943701002121e6	2323
8	10	pairwise	9.432993655002594e6	2324
8	10	pairwise	9.440278895999908e6	2325
8	10	pairwise	9.449151204000473e6	2326
8	10	pairwise	9.458235233001709e6	2327
8	10	pairwise	9.46533555500412e6	2328
8	10	pairwise	9.473184522001266e6	2329
8	10	pairwise	9.48134938299942e6	2330
8	10	pairwise	9.488985399002075e6	2331
8	10	pairwise	9.49694266399765e6	2332
8	10	pairwise	9.504620889001846e6	2333
8	10	pairwise	9.513475143003464e6	2334
8	10	pairwise	9.523143714000702e6	2335
8	10	pairwise	9.530896350000381e6	2336
8	10	pairwise	9.53887663299942e6	2337
8	10	pairwise	9.548591273002625e6	2338
8	10	pairwise	9.557671577001572e6	2339
8	10	pairwise	9.56520545400238e6	2340
8	10	pairwise	9.573412569000244e6	2341
8	10	pairwise	9.580725847999573e6	2342
8	10	pairwise	9.588617065002441e6	2343
8	10	pairwise	9.596352733999252e6	2344
8	10	pairwise	9.606460463998795e6	2345
8	10	pairwise	9.614209274999619e6	2346
8	10	pairwise	9.622326900003433e6	2347
8	10	pairwise	9.629806406002045e6	2348
8	10	pairwise	9.63737525300026e6	2349
8	10	pairwise	9.646930372999191e6	2350
8	10	pairwise	9.656945086999893e6	2351
8	10	pairwise	9.66609199200058e6	2352
8	10	pairwise	9.67471805299759e6	2353
8	10	pairwise	9.683399781000137e6	2354
8	10	pairwise	9.69112253199768e6	2355
8	10	pairwise	9.699504955997467e6	2356
8	10	pairwise	9.707847056001663e6	2357
8	10	pairwise	9.715185773000717e6	2358
8	10	pairwise	9.722716456001282e6	2359
8	10	pairwise	9.732619152002335e6	2360
8	10	pairwise	9.741070669998169e6	2361
8	10	pairwise	9.749283329999924e6	2362
8	10	pairwise	9.75750348900032e6	2363
8	10	pairwise	9.764859722999573e6	2364
8	10	pairwise	9.773243143997192e6	2365
8	10	pairwise	9.781540743001938e6	2366
8	10	pairwise	9.789210153997421e6	2367
8	10	pairwise	9.798040786998749e6	2368
8	10	pairwise	9.806422131000519e6	2369
8	10	pairwise	9.814295909000397e6	2370
8	10	pairwise	9.822837168998718e6	2371
8	10	pairwise	9.830866612998962e6	2372
8	10	pairwise	9.838514562000275e6	2373
8	10	pairwise	9.846238704000473e6	2374
8	10	pairwise	9.854873986001968e6	2375
8	10	pairwise	9.863306445001602e6	2376
8	10	pairwise	9.871061263000488e6	2377
8	10	pairwise	9.879804420999527e6	2378
8	10	pairwise	9.891245184001923e6	2379
8	10	pairwise	9.899146677999496e6	2380
8	10	pairwise	9.907929422002792e6	2381
8	10	pairwise	9.916578428998947e6	2382
8	10	pairwise	9.924623463001251e6	2383
8	10	pairwise	9.93327535200119e6	2384
8	10	pairwise	9.94110564899826e6	2385
8	10	pairwise	9.948306781000137e6	2386
8	10	pairwise	9.956034219999313e6	2387
8	10	pairwise	9.96635496500206e6	2388
8	10	pairwise	9.974051817001343e6	2389
8	10	pairwise	9.982407055999756e6	2390
8	10	pairwise	9.991300034000397e6	2391
8	10	pairwise	9.999073066999435e6	2392
8	10	pairwise	1.0007489046998978e7	2393
8	10	pairwise	1.001637098800087e7	2394
8	10	pairwise	1.0024643569000244e7	2395
8	10	pairwise	1.0033759373001099e7	2396
8	10	pairwise	1.004224249100113e7	2397
8	10	pairwise	1.004972008300209e7	2398
8	10	pairwise	1.0058210102996826e7	2399
8	10	pairwise	1.0066181010000229e7	2400
8	10	pairwise	1.0073541145999908e7	2401
8	10	pairwise	1.0082587324996948e7	2402
8	10	pairwise	1.0089938428998947e7	2403
8	10	pairwise	1.0097623166000366e7	2404
8	10	pairwise	1.010909345000267e7	2405
8	10	pairwise	1.0116585107999802e7	2406
8	10	pairwise	1.0124913399002075e7	2407
8	10	pairwise	1.01322225660038e7	2408
8	10	pairwise	1.0140897902004242e7	2409
8	10	pairwise	1.0148964467000961e7	2410
8	10	pairwise	1.0157809588998795e7	2411
8	10	pairwise	1.0166769559000015e7	2412
8	10	pairwise	1.0175115996997833e7	2413
8	10	pairwise	1.0184243801002502e7	2414
8	10	pairwise	1.0192769081001282e7	2415
8	10	pairwise	1.0201027452999115e7	2416
8	10	pairwise	1.0208591877998352e7	2417
8	10	pairwise	1.0216145259000778e7	2418
8	10	pairwise	1.022444047200203e7	2419
8	10	pairwise	1.023248292499733e7	2420
8	10	pairwise	1.0241569671003342e7	2421
8	10	pairwise	1.0249885877000809e7	2422
8	10	pairwise	1.0257400903997421e7	2423
8	10	pairwise	1.0265826278997421e7	2424
8	10	pairwise	1.0273723560998917e7	2425
8	10	pairwise	1.0282510810001373e7	2426
8	10	pairwise	1.0290781177999496e7	2427
8	10	pairwise	1.0299514313999176e7	2428
8	10	pairwise	1.0308593065998077e7	2429
8	10	pairwise	1.0316246097999573e7	2430
8	10	pairwise	1.0324392596998215e7	2431
8	10	pairwise	1.0332602326999664e7	2432
8	10	pairwise	1.0340731993995667e7	2433
8	10	pairwise	1.0349033855998993e7	2434
8	10	pairwise	1.0357526610998154e7	2435
8	10	pairwise	1.0367206241998672e7	2436
8	10	pairwise	1.0376805539999008e7	2437
8	10	pairwise	1.0388255899995804e7	2438
8	10	pairwise	1.0399934013002396e7	2439
8	10	pairwise	1.0410556227998734e7	2440
8	10	pairwise	1.041916700099945e7	2441
8	10	pairwise	1.042830049500084e7	2442
8	10	pairwise	1.043614693999672e7	2443
8	10	pairwise	1.044493027599907e7	2444
8	10	pairwise	1.0453205453001022e7	2445
8	10	pairwise	1.0461067502000809e7	2446
8	10	pairwise	1.0470629551000595e7	2447
8	10	pairwise	1.0479482332998276e7	2448
8	10	pairwise	1.0486802614995956e7	2449
8	10	pairwise	1.0494147159999847e7	2450
8	10	pairwise	1.050323652799797e7	2451
8	10	pairwise	1.051134812000084e7	2452
8	10	pairwise	1.0519673983997345e7	2453
8	10	pairwise	1.0528197652004242e7	2454
8	10	pairwise	1.053786499200058e7	2455
8	10	pairwise	1.0546673034000397e7	2456
8	10	pairwise	1.0555049052001953e7	2457
8	10	pairwise	1.0562297927000046e7	2458
8	10	pairwise	1.0570748550998688e7	2459
8	10	pairwise	1.0579620301000595e7	2460
8	10	pairwise	1.0588209111999512e7	2461
8	10	pairwise	1.0596856975000381e7	2462
8	10	pairwise	1.0605711543001175e7	2463
8	10	pairwise	1.061329172800064e7	2464
8	10	pairwise	1.0622734567001343e7	2465
8	10	pairwise	1.063142460100174e7	2466
8	10	pairwise	1.064391288299942e7	2467
8	10	pairwise	1.0651803918998718e7	2468
8	10	pairwise	1.06633105870018e7	2469
8	10	pairwise	1.0671746591999054e7	2470
8	10	pairwise	1.0680735157001495e7	2471
8	10	pairwise	1.0690399711000443e7	2472
8	10	pairwise	1.0698457638999939e7	2473
8	10	pairwise	1.0707193815998077e7	2474
8	10	pairwise	1.0715163214000702e7	2475
8	10	pairwise	1.0723647300998688e7	2476
8	10	pairwise	1.073222350300026e7	2477
8	10	pairwise	1.0740364777999878e7	2478
8	10	pairwise	1.0748503313001633e7	2479
8	10	pairwise	1.0758496627002716e7	2480
8	10	pairwise	1.0768533911001205e7	2481
8	10	pairwise	1.0779269569000244e7	2482
8	10	pairwise	1.0787747302001953e7	2483
8	10	pairwise	1.079648647600174e7	2484
8	10	pairwise	1.0804584351999283e7	2485
8	10	pairwise	1.0813196520000458e7	2486
8	10	pairwise	1.0822837798999786e7	2487
8	10	pairwise	1.0832115845003128e7	2488
8	10	pairwise	1.0841272494005203e7	2489
8	10	pairwise	1.0849030838001251e7	2490
8	10	pairwise	1.0857240862998962e7	2491
8	10	pairwise	1.0866599492004395e7	2492
8	10	pairwise	1.0874455391002655e7	2493
8	10	pairwise	1.0883374827001572e7	2494
8	10	pairwise	1.0893416314998627e7	2495
8	10	pairwise	1.090330782200241e7	2496
8	10	pairwise	1.0912381333999634e7	2497
8	10	pairwise	1.0922568467998505e7	2498
8	10	pairwise	1.0931515157001495e7	2499
8	10	pairwise	1.094145210500145e7	2500
8	10	pairwise	1.0950243670999527e7	2501
8	10	pairwise	1.095986399100113e7	2502
8	10	pairwise	1.0968284458003998e7	2503
8	10	pairwise	1.0977646700000763e7	2504
8	10	pairwise	1.098686525099945e7	2505
8	10	pairwise	1.099524350300026e7	2506
8	10	pairwise	1.10036864620018e7	2507
8	10	pairwise	1.101205979999733e7	2508
8	10	pairwise	1.1022996741003036e7	2509
8	10	pairwise	1.1032197017002106e7	2510
8	10	pairwise	1.1040457638000488e7	2511
8	10	pairwise	1.104949941800499e7	2512
8	10	pairwise	1.1057044530000687e7	2513
8	10	pairwise	1.1065713456001282e7	2514
8	10	pairwise	1.1082230868003845e7	2515
8	10	pairwise	1.1090302149002075e7	2516
8	10	pairwise	1.109904173900032e7	2517
8	10	pairwise	1.1108985549999237e7	2518
8	10	pairwise	1.1117105479999542e7	2519
8	10	pairwise	1.1124793691999435e7	2520
8	10	pairwise	1.1132882486997604e7	2521
8	10	pairwise	1.1140523645000458e7	2522
8	10	pairwise	1.1148230581996918e7	2523
8	10	pairwise	1.1156314e7	2524
8	10	pairwise	1.1165145966999054e7	2525
8	10	pairwise	1.117490801999855e7	2526
8	10	pairwise	1.1184860701004028e7	2527
8	10	pairwise	1.1193865424999237e7	2528
8	10	pairwise	1.120284163399887e7	2529
8	10	pairwise	1.1210990552999496e7	2530
8	10	pairwise	1.1222098342996597e7	2531
8	10	pairwise	1.1231694365999222e7	2532
8	10	pairwise	1.1241323525001526e7	2533
8	10	pairwise	1.1251283225000381e7	2534
8	10	pairwise	1.126114013699913e7	2535
8	10	pairwise	1.1270687350000381e7	2536
8	10	pairwise	1.127963199900055e7	2537
8	10	pairwise	1.1288235257001877e7	2538
8	10	pairwise	1.1297240263004303e7	2539
8	10	pairwise	1.1306036736001968e7	2540
8	10	pairwise	1.1315627792001724e7	2541
8	10	pairwise	1.1325619037000656e7	2542
8	10	pairwise	1.1336247497997284e7	2543
8	10	pairwise	1.1345536181999207e7	2544
8	10	pairwise	1.135562424600029e7	2545
8	10	pairwise	1.1365374894002914e7	2546
8	10	pairwise	1.1373280487001419e7	2547
8	10	pairwise	1.1382288163000107e7	2548
8	10	pairwise	1.1391538166999817e7	2549
8	10	pairwise	1.140061109000206e7	2550
8	10	pairwise	1.1409300542999268e7	2551
8	10	pairwise	1.1417873899997711e7	2552
8	10	pairwise	1.1426938317998886e7	2553
8	10	pairwise	1.1436057608999252e7	2554
8	10	pairwise	1.1444094341999054e7	2555
8	10	pairwise	1.1451893172002792e7	2556
8	10	pairwise	1.1461414615999222e7	2557
8	10	pairwise	1.1470339392999649e7	2558
8	10	pairwise	1.1479667266998291e7	2559
8	10	pairwise	1.1489689688001633e7	2560
8	10	pairwise	1.1498676323001862e7	2561
8	10	pairwise	1.1508507117998123e7	2562
8	10	pairwise	1.1518162053001404e7	2563
8	10	pairwise	1.1526901229999542e7	2564
8	10	pairwise	1.1536118100002289e7	2565
8	10	pairwise	1.154456134100151e7	2566
8	10	pairwise	1.1553124452999115e7	2567
8	10	pairwise	1.156203185200119e7	2568
8	10	pairwise	1.1571874864002228e7	2569
8	10	pairwise	1.1582173588998795e7	2570
8	10	pairwise	1.1589937637001038e7	2571
8	10	pairwise	1.160126123000145e7	2572
8	10	pairwise	1.1611492902002335e7	2573
8	10	pairwise	1.161978150499916e7	2574
8	10	pairwise	1.1627829175998688e7	2575
8	10	pairwise	1.1637775324001312e7	2576
8	10	pairwise	1.1650538094999313e7	2577
8	10	pairwise	1.1659222546001434e7	2578
8	10	pairwise	1.1669608202999115e7	2579
8	10	pairwise	1.1677720867002487e7	2580
8	10	pairwise	1.1687223229000092e7	2581
8	10	pairwise	1.1694936876005173e7	2582
8	10	pairwise	1.1704840176000595e7	2583
8	10	pairwise	1.171411620600319e7	2584
8	10	pairwise	1.1722045271997452e7	2585
8	10	pairwise	1.1730001544000626e7	2586
8	10	pairwise	1.1739035320001602e7	2587
8	10	pairwise	1.1749748361000061e7	2588
8	10	pairwise	1.1758889924995422e7	2589
8	10	pairwise	1.17696879810009e7	2590
8	10	pairwise	1.1779477863998413e7	2591
8	10	pairwise	1.178952204999733e7	2592
8	10	pairwise	1.179995865499878e7	2593
8	10	pairwise	1.1808279461000443e7	2594
8	10	pairwise	1.1818402305002213e7	2595
8	10	pairwise	1.1827504217998505e7	2596
8	10	pairwise	1.1836950054998398e7	2597
8	10	pairwise	1.1844780736000061e7	2598
8	10	pairwise	1.1852885879001617e7	2599
8	10	pairwise	1.1864205960000992e7	2600
8	10	pairwise	1.1872953641002655e7	2601
8	10	pairwise	1.1882880625001907e7	2602
8	10	pairwise	1.1891003115997314e7	2603
8	10	pairwise	1.1901567920000076e7	2604
8	10	pairwise	1.1914024196001053e7	2605
8	10	pairwise	1.1922713528997421e7	2606
8	10	pairwise	1.1931735669002533e7	2607
8	10	pairwise	1.1939997569000244e7	2608
8	10	pairwise	1.1949986701997757e7	2609
8	10	pairwise	1.1960076298000336e7	2610
8	10	pairwise	1.1968945210000992e7	2611
8	10	pairwise	1.1977951830001831e7	2612
8	10	pairwise	1.1986282215000153e7	2613
8	10	pairwise	1.19955041819973e7	2614
8	10	pairwise	1.2006569100002289e7	2615
8	10	pairwise	1.2014914353998184e7	2616
8	10	pairwise	1.2023689044998169e7	2617
8	10	pairwise	1.20345095e7	2618
8	10	pairwise	1.2042439819000244e7	2619
8	10	pairwise	1.205079300899887e7	2620
8	10	pairwise	1.2060110120998383e7	2621
8	10	pairwise	1.2068759790000916e7	2622
8	10	pairwise	1.2078369783000946e7	2623
8	10	pairwise	1.2086985171998978e7	2624
8	10	pairwise	1.2097845293001175e7	2625
8	10	pairwise	1.2105610407999039e7	2626
8	10	pairwise	1.2114548737998962e7	2627
8	10	pairwise	1.2123763731002808e7	2628
8	10	pairwise	1.2132969898996353e7	2629
8	10	pairwise	1.2142653839000702e7	2630
8	10	pairwise	1.2151295176000595e7	2631
8	10	pairwise	1.2160552151000977e7	2632
8	10	pairwise	1.2169091810998917e7	2633
8	10	pairwise	1.2177772091999054e7	2634
8	10	pairwise	1.2187153329004288e7	2635
8	10	pairwise	1.2195893977998734e7	2636
8	10	pairwise	1.220379255299759e7	2637
8	10	pairwise	1.221259822200203e7	2638
8	10	pairwise	1.2222990858001709e7	2639
8	10	pairwise	1.2232637004997253e7	2640
8	10	pairwise	1.2241632704000473e7	2641
8	10	pairwise	1.2251958227998734e7	2642
8	10	pairwise	1.2262754569002151e7	2643
8	10	pairwise	1.22712430850029e7	2644
8	10	pairwise	1.227999776199913e7	2645
8	10	pairwise	1.22883478939991e7	2646
8	10	pairwise	1.2297016733997345e7	2647
8	10	pairwise	1.2306287906000137e7	2648
8	10	pairwise	1.2315041630998611e7	2649
8	10	pairwise	1.2322825489002228e7	2650
8	10	pairwise	1.2331725194999695e7	2651
8	10	pairwise	1.2341462145998001e7	2652
8	10	pairwise	1.2350962707998276e7	2653
8	10	pairwise	1.2361263130004883e7	2654
8	10	pairwise	1.2371033864997864e7	2655
8	10	pairwise	1.238128996600151e7	2656
8	10	pairwise	1.2391404040998459e7	2657
8	10	pairwise	1.2404243278001785e7	2658
8	10	pairwise	1.2415017149000168e7	2659
8	10	pairwise	1.2425492139001846e7	2660
8	10	pairwise	1.243526097600174e7	2661
8	10	pairwise	1.2446213475997925e7	2662
8	10	pairwise	1.2456730958997726e7	2663
8	10	pairwise	1.2465193190002441e7	2664
8	10	pairwise	1.247548388699913e7	2665
8	10	pairwise	1.248871206400299e7	2666
8	10	pairwise	1.2497235315000534e7	2667
8	10	pairwise	1.250688711300087e7	2668
8	10	pairwise	1.2516754792999268e7	2669
8	10	pairwise	1.2526262772996902e7	2670
8	10	pairwise	1.2535852513000488e7	2671
8	10	pairwise	1.2545786838998795e7	2672
8	10	pairwise	1.25561204620018e7	2673
8	10	pairwise	1.2566438539003372e7	2674
8	10	pairwise	1.2577145443000793e7	2675
8	10	pairwise	1.258625998000145e7	2676
8	10	pairwise	1.2595879244997025e7	2677
8	10	pairwise	1.2604774388002396e7	2678
8	10	pairwise	1.2613224611000061e7	2679
8	10	pairwise	1.2621428698001862e7	2680
8	10	pairwise	1.2630428868001938e7	2681
8	10	pairwise	1.2638968861997604e7	2682
8	10	pairwise	1.2647754337999344e7	2683
8	10	pairwise	1.265725014699936e7	2684
8	10	pairwise	1.2668468115999222e7	2685
8	10	pairwise	1.267745695000267e7	2686
8	10	pairwise	1.2685707968997955e7	2687
8	10	pairwise	1.2694495428001404e7	2688
8	10	pairwise	1.2704335328001022e7	2689
8	10	pairwise	1.2713029512001038e7	2690
8	10	pairwise	1.272277534400177e7	2691
8	10	pairwise	1.2731940351999283e7	2692
8	10	pairwise	1.2741346442001343e7	2693
8	10	pairwise	1.274955161700058e7	2694
8	10	pairwise	1.2758970847999573e7	2695
8	10	pairwise	1.2768181637998581e7	2696
8	10	pairwise	1.277757599300003e7	2697
8	10	pairwise	1.2786220607999802e7	2698
8	10	pairwise	1.2794482627002716e7	2699
8	10	pairwise	1.2803140350002289e7	2700
8	10	pairwise	1.2812410843000412e7	2701
8	10	pairwise	1.2822075438999176e7	2702
8	10	pairwise	1.2832786034000397e7	2703
8	10	pairwise	1.284164298400116e7	2704
8	10	pairwise	1.2849985107999802e7	2705
8	10	pairwise	1.285942974699974e7	2706
8	10	pairwise	1.2868283406999588e7	2707
8	10	pairwise	1.2876827394001007e7	2708
8	10	pairwise	1.2886251545001984e7	2709
8	10	pairwise	1.289510175499916e7	2710
8	10	pairwise	1.290422341200447e7	2711
8	10	pairwise	1.2912974377000809e7	2712
8	10	pairwise	1.2924034101999283e7	2713
8	10	pairwise	1.2935435916999817e7	2714
8	10	pairwise	1.2944608775001526e7	2715
8	10	pairwise	1.2955636561000824e7	2716
8	10	pairwise	1.2964767840000153e7	2717
8	10	pairwise	1.2974835784000397e7	2718
8	10	pairwise	1.2985602766998291e7	2719
8	10	pairwise	1.2995311650001526e7	2720
8	10	pairwise	1.3005414353998184e7	2721
8	10	pairwise	1.3014973342000961e7	2722
8	10	pairwise	1.3026482457000732e7	2723
8	10	pairwise	1.3036040140001297e7	2724
8	10	pairwise	1.3045131542001724e7	2725
8	10	pairwise	1.3055058370002747e7	2726
8	10	pairwise	1.3064207827997208e7	2727
8	10	pairwise	1.3072690282001495e7	2728
8	10	pairwise	1.3083852190000534e7	2729
8	10	pairwise	1.3093307380004883e7	2730
8	10	pairwise	1.3102069399002075e7	2731
8	10	pairwise	1.3111534786001205e7	2732
8	10	pairwise	1.3120251809999466e7	2733
8	10	pairwise	1.3129335577999115e7	2734
8	10	pairwise	1.3138132881000519e7	2735
8	10	pairwise	1.3147621642999649e7	2736
8	10	pairwise	1.315764561700058e7	2737
8	10	pairwise	1.3165923968997955e7	2738
8	10	pairwise	1.3174724842000961e7	2739
8	10	pairwise	1.3186660695999146e7	2740
8	10	pairwise	1.3195594045000076e7	2741
8	10	pairwise	1.3205720686000824e7	2742
8	10	pairwise	1.321449235900116e7	2743
8	10	pairwise	1.3222626133996964e7	2744
8	10	pairwise	1.3231579702999115e7	2745
8	10	pairwise	1.3241684162002563e7	2746
8	10	pairwise	1.3250895291999817e7	2747
8	10	pairwise	1.3259744089000702e7	2748
8	10	pairwise	1.3269114288000107e7	2749
8	10	pairwise	1.3279574001001358e7	2750
8	10	pairwise	1.3289142178001404e7	2751
8	10	pairwise	1.3301500884000778e7	2752
8	10	pairwise	1.3313126412000656e7	2753
8	10	pairwise	1.3322196887001038e7	2754
8	10	pairwise	1.3330834787000656e7	2755
8	10	pairwise	1.3340646065998077e7	2756
8	10	pairwise	1.3349206972999573e7	2757
8	10	pairwise	1.336042574100113e7	2758
8	10	pairwise	1.336898440099907e7	2759
8	10	pairwise	1.3378465502000809e7	2760
8	10	pairwise	1.3387214590000153e7	2761
8	10	pairwise	1.339677340599823e7	2762
8	10	pairwise	1.340638688299942e7	2763
8	10	pairwise	1.3414931002002716e7	2764
8	10	pairwise	1.342406826499939e7	2765
8	10	pairwise	1.343364206699562e7	2766
8	10	pairwise	1.344199200699997e7	2767
8	10	pairwise	1.3451664492004395e7	2768
8	10	pairwise	1.3461109953001022e7	2769
8	10	pairwise	1.3469812089000702e7	2770
8	10	pairwise	1.3478201551000595e7	2771
8	10	pairwise	1.3487742288000107e7	2772
8	10	pairwise	1.3496823059000015e7	2773
8	10	pairwise	1.350646140099907e7	2774
8	10	pairwise	1.3516584142997742e7	2775
8	10	pairwise	1.3526707846998215e7	2776
8	10	pairwise	1.3540574031003952e7	2777
8	10	pairwise	1.3550602675001144e7	2778
8	10	pairwise	1.3562475741996765e7	2779
8	10	pairwise	1.3572078402000427e7	2780
8	10	pairwise	1.3580704534999847e7	2781
8	10	pairwise	1.3591226097000122e7	2782
8	10	pairwise	1.3599906426998138e7	2783
8	10	pairwise	1.3609273083000183e7	2784
8	10	pairwise	1.3618794845998764e7	2785
8	10	pairwise	1.3630335247999191e7	2786
8	10	pairwise	1.364063097200203e7	2787
8	10	pairwise	1.365121924300003e7	2788
8	10	pairwise	1.3667345590000153e7	2789
8	10	pairwise	1.3680922422998428e7	2790
8	10	pairwise	1.3693170710000992e7	2791
8	10	pairwise	1.3707531156000137e7	2792
8	10	pairwise	1.3717637702999115e7	2793
8	10	pairwise	1.3731120026000977e7	2794
8	10	pairwise	1.3740529586999893e7	2795
8	10	pairwise	1.3751998470003128e7	2796
8	10	pairwise	1.3763084096000671e7	2797
8	10	pairwise	1.3772331751001358e7	2798
8	10	pairwise	1.378250596800232e7	2799
8	10	pairwise	1.3792490750997543e7	2800
8	10	pairwise	1.3805719784000397e7	2801
8	10	pairwise	1.3815240347999573e7	2802
8	10	pairwise	1.382620445000267e7	2803
8	10	pairwise	1.3835767930000305e7	2804
8	10	pairwise	1.3846372868001938e7	2805
8	10	pairwise	1.3855482592002869e7	2806
8	10	pairwise	1.3864440287000656e7	2807
8	10	pairwise	1.387316137100029e7	2808
8	10	pairwise	1.388264972300148e7	2809
8	10	pairwise	1.3892327733001709e7	2810
8	10	pairwise	1.3902703408000946e7	2811
8	10	pairwise	1.3914400028001785e7	2812
8	10	pairwise	1.3923317362003326e7	2813
8	10	pairwise	1.3932599318998337e7	2814
8	10	pairwise	1.3942083784000397e7	2815
8	10	pairwise	1.3952521127998352e7	2816
8	10	pairwise	1.396194195800209e7	2817
8	10	pairwise	1.3971748729001999e7	2818
8	10	pairwise	1.398153897200203e7	2819
8	10	pairwise	1.3993656564998627e7	2820
8	10	pairwise	1.4004558418001175e7	2821
8	10	pairwise	1.40146341060009e7	2822
8	10	pairwise	1.4023459127002716e7	2823
8	10	pairwise	1.4036368611997604e7	2824
8	10	pairwise	1.4049097974998474e7	2825
8	10	pairwise	1.4057871567998886e7	2826
8	10	pairwise	1.4067392020999908e7	2827
8	10	pairwise	1.4078695280000687e7	2828
8	10	pairwise	1.408837397800064e7	2829
8	10	pairwise	1.409975762199974e7	2830
8	10	pairwise	1.411000162599945e7	2831
8	10	pairwise	1.4120081128002167e7	2832
8	10	pairwise	1.413043122800064e7	2833
8	10	pairwise	1.4139357620002747e7	2834
8	10	pairwise	1.415073448800087e7	2835
8	10	pairwise	1.415933873000145e7	2836
8	10	pairwise	1.4169837244001389e7	2837
8	10	pairwise	1.4178680104999542e7	2838
8	10	pairwise	1.418845234800148e7	2839
8	10	pairwise	1.4201437346998215e7	2840
8	10	pairwise	1.4212894393001556e7	2841
8	10	pairwise	1.422268941799736e7	2842
8	10	pairwise	1.4232215907003403e7	2843
8	10	pairwise	1.4242043786001205e7	2844
8	10	pairwise	1.4250714845998764e7	2845
8	10	pairwise	1.4262268906000137e7	2846
8	10	pairwise	1.4273332545001984e7	2847
8	10	pairwise	1.4281934982999802e7	2848
8	10	pairwise	1.4293545177001953e7	2849
8	10	pairwise	1.4303832931001663e7	2850
8	10	pairwise	1.4314959648002625e7	2851
8	10	pairwise	1.4324917888000488e7	2852
8	10	pairwise	1.4336204183002472e7	2853
8	10	pairwise	1.4346562658002853e7	2854
8	10	pairwise	1.4357437285001755e7	2855
8	10	pairwise	1.4367845696001053e7	2856
8	10	pairwise	1.4378608961000443e7	2857
8	10	pairwise	1.4388878715003967e7	2858
8	10	pairwise	1.4398867670001984e7	2859
8	10	pairwise	1.4412007680999756e7	2860
8	10	pairwise	1.4423594825996399e7	2861
8	10	pairwise	1.4434088318998337e7	2862
8	10	pairwise	1.4443217281002045e7	2863
8	10	pairwise	1.4453745802000046e7	2864
8	10	pairwise	1.4462837981998444e7	2865
8	10	pairwise	1.4473557459997177e7	2866
8	10	pairwise	1.448556734700203e7	2867
8	10	pairwise	1.4495902328998566e7	2868
8	10	pairwise	1.4509719204000473e7	2869
8	10	pairwise	1.4518230326004028e7	2870
8	10	pairwise	1.452831198000145e7	2871
8	10	pairwise	1.4537799208999634e7	2872
8	10	pairwise	1.4548231379997253e7	2873
8	10	pairwise	1.4559441185998917e7	2874
8	10	pairwise	1.4569235660001755e7	2875
8	10	pairwise	1.4579404138999939e7	2876
8	10	pairwise	1.4588911527000427e7	2877
8	10	pairwise	1.4601992045000076e7	2878
8	10	pairwise	1.4612406060001373e7	2879
8	10	pairwise	1.4621522829999924e7	2880
8	10	pairwise	1.4633714498001099e7	2881
8	10	pairwise	1.4644242020000458e7	2882
8	10	pairwise	1.465388439799881e7	2883
8	10	pairwise	1.4663778684999466e7	2884
8	10	pairwise	1.4674602932998657e7	2885
8	10	pairwise	1.4684491247999191e7	2886
8	10	pairwise	1.469612536300087e7	2887
8	10	pairwise	1.4707847863996506e7	2888
8	10	pairwise	1.4716834670001984e7	2889
8	10	pairwise	1.4725837111000061e7	2890
8	10	pairwise	1.4735336117002487e7	2891
8	10	pairwise	1.4747003089998245e7	2892
8	10	pairwise	1.4756501757001877e7	2893
8	10	pairwise	1.4766500955999374e7	2894
8	10	pairwise	1.4775933725999832e7	2895
8	10	pairwise	1.478691082900238e7	2896
8	10	pairwise	1.4797186606998444e7	2897
8	10	pairwise	1.480787548800087e7	2898
8	10	pairwise	1.4816644551002502e7	2899
8	10	pairwise	1.4826057356998444e7	2900
8	10	pairwise	1.4837224551000595e7	2901
8	10	pairwise	1.4849350509998322e7	2902
8	10	pairwise	1.4858847407001495e7	2903
8	10	pairwise	1.4870027062002182e7	2904
8	10	pairwise	1.4882010669000626e7	2905
8	10	pairwise	1.4893379330001831e7	2906
8	10	pairwise	1.4904418006000519e7	2907
8	10	pairwise	1.4915917502000809e7	2908
8	10	pairwise	1.4928247372001648e7	2909
8	10	pairwise	1.4939942377000809e7	2910
8	10	pairwise	1.4950525594999313e7	2911
8	10	pairwise	1.4959941750003815e7	2912
8	10	pairwise	1.4970761472997665e7	2913
8	10	pairwise	1.4981991141998291e7	2914
8	10	pairwise	1.4991553451002121e7	2915
8	10	pairwise	1.5001255424999237e7	2916
8	10	pairwise	1.501381776099968e7	2917
8	10	pairwise	1.502396115299797e7	2918
8	10	pairwise	1.503468822000122e7	2919
8	10	pairwise	1.5044864777000427e7	2920
8	10	pairwise	1.505537188299942e7	2921
8	10	pairwise	1.5065052402000427e7	2922
8	10	pairwise	1.507423471900177e7	2923
8	10	pairwise	1.508507879100418e7	2924
8	10	pairwise	1.5094124639001846e7	2925
8	10	pairwise	1.510636759100151e7	2926
8	10	pairwise	1.5117664594997406e7	2927
8	10	pairwise	1.512940347200203e7	2928
8	10	pairwise	1.5140200075998306e7	2929
8	10	pairwise	1.5149092829000473e7	2930
8	10	pairwise	1.515828074300003e7	2931
8	10	pairwise	1.5170169538003922e7	2932
8	10	pairwise	1.5180088424001694e7	2933
8	10	pairwise	1.5191918597999573e7	2934
8	10	pairwise	1.5202487086004257e7	2935
8	10	pairwise	1.5212258048997879e7	2936
8	10	pairwise	1.5222847148002625e7	2937
8	10	pairwise	1.5232145105997086e7	2938
8	10	pairwise	1.5242134555997849e7	2939
8	10	pairwise	1.5253749038002014e7	2940
8	10	pairwise	1.526497913699913e7	2941
8	10	pairwise	1.5276347444999695e7	2942
8	10	pairwise	1.5287326940000534e7	2943
8	10	pairwise	1.530036558100319e7	2944
8	10	pairwise	1.531086618900299e7	2945
8	10	pairwise	1.5321448799999237e7	2946
8	10	pairwise	1.5331861852003098e7	2947
8	10	pairwise	1.5344706967000961e7	2948
8	10	pairwise	1.5356984295001984e7	2949
8	10	pairwise	1.5368543922000885e7	2950
8	10	pairwise	1.5378228529994965e7	2951
8	10	pairwise	1.5390909591003418e7	2952
8	10	pairwise	1.5401043405002594e7	2953
8	10	pairwise	1.5412851233999252e7	2954
8	10	pairwise	1.5424412531999588e7	2955
8	10	pairwise	1.5436449833999634e7	2956
8	10	pairwise	1.544788375399971e7	2957
8	10	pairwise	1.5458227781000137e7	2958
8	10	pairwise	1.5468231635002136e7	2959
8	10	pairwise	1.5478155571996689e7	2960
8	10	pairwise	1.548943196500206e7	2961
8	10	pairwise	1.5499746454000473e7	2962
8	10	pairwise	1.5512015514997482e7	2963
8	10	pairwise	1.5521847924001694e7	2964
8	10	pairwise	1.5532098626001358e7	2965
8	10	pairwise	1.554842577699852e7	2966
8	10	pairwise	1.5558493361001968e7	2967
8	10	pairwise	1.5571108705999374e7	2968
8	10	pairwise	1.5580210762001038e7	2969
8	10	pairwise	1.559052074200058e7	2970
8	10	pairwise	1.5600001961000443e7	2971
8	10	pairwise	1.5610568565999985e7	2972
8	10	pairwise	1.5621101290998459e7	2973
8	10	pairwise	1.563104899600029e7	2974
8	10	pairwise	1.5643845128997803e7	2975
8	10	pairwise	1.5657213230998993e7	2976
8	10	pairwise	1.5668832645002365e7	2977
8	10	pairwise	1.568078034900093e7	2978
8	10	pairwise	1.5693789013999939e7	2979
8	10	pairwise	1.570416299300003e7	2980
8	10	pairwise	1.571761158900261e7	2981
8	10	pairwise	1.5729964748003006e7	2982
8	10	pairwise	1.5741145604999542e7	2983
8	10	pairwise	1.5751438239999771e7	2984
8	10	pairwise	1.5764789127996445e7	2985
8	10	pairwise	1.5776693643003464e7	2986
8	10	pairwise	1.57880957310009e7	2987
8	10	pairwise	1.5801618165000916e7	2988
8	10	pairwise	1.5810490570999146e7	2989
8	10	pairwise	1.5822386101999283e7	2990
8	10	pairwise	1.5834241372999191e7	2991
8	10	pairwise	1.5846242566997528e7	2992
8	10	pairwise	1.5859032775001526e7	2993
8	10	pairwise	1.5871611422998428e7	2994
8	10	pairwise	1.5883240778999329e7	2995
8	10	pairwise	1.5896633641000748e7	2996
8	10	pairwise	1.5907836698001862e7	2997
8	10	pairwise	1.5918139055000305e7	2998
8	10	pairwise	1.5931087476995468e7	2999
8	10	pairwise	1.5940833003002167e7	3000
8	10	pairwise	1.5951672787002563e7	3001
8	10	pairwise	1.596435793299675e7	3002
8	10	pairwise	1.5977100267000198e7	3003
8	10	pairwise	1.5988022126001358e7	3004
8	10	pairwise	1.6000457484998703e7	3005
8	10	pairwise	1.6010646738998413e7	3006
8	10	pairwise	1.6022847115003586e7	3007
8	10	pairwise	1.6033706453001022e7	3008
8	10	pairwise	1.6044000559000015e7	3009
8	10	pairwise	1.6055372482999802e7	3010
8	10	pairwise	1.6066755277999878e7	3011
8	10	pairwise	1.6079409645999908e7	3012
8	10	pairwise	1.6089963790996552e7	3013
8	10	pairwise	1.6100831294000626e7	3014
8	10	pairwise	1.6111403361001968e7	3015
8	10	pairwise	1.612382208900261e7	3016
8	10	pairwise	1.6135135597999573e7	3017
8	10	pairwise	1.6145339767000198e7	3018
8	10	pairwise	1.6157685491003036e7	3019
8	10	pairwise	1.6173133137002945e7	3020
8	10	pairwise	1.6185643767002106e7	3021
8	10	pairwise	1.6196285089998245e7	3022
8	10	pairwise	1.6210507077999115e7	3023
8	10	pairwise	1.622123536400032e7	3024
8	10	pairwise	1.6231247516000748e7	3025
8	10	pairwise	1.6243868869998932e7	3026
8	10	pairwise	1.6256044930000305e7	3027
8	10	pairwise	1.6270875579999924e7	3028
8	10	pairwise	1.6284586562002182e7	3029
8	10	pairwise	1.6297919014003754e7	3030
8	10	pairwise	1.6309877198999405e7	3031
8	10	pairwise	1.6320267049999237e7	3032
8	10	pairwise	1.6331381300001144e7	3033
8	10	pairwise	1.6341193626001358e7	3034
8	10	pairwise	1.6352922017002106e7	3035
8	10	pairwise	1.6365659373003006e7	3036
8	10	pairwise	1.637753510300064e7	3037
8	10	pairwise	1.6388728562002182e7	3038
8	10	pairwise	1.6402360492002487e7	3039
8	10	pairwise	1.641332201499939e7	3040
8	10	pairwise	1.6423312922000885e7	3041
8	10	pairwise	1.6434706097999573e7	3042
8	10	pairwise	1.6446751669000626e7	3043
8	10	pairwise	1.6456231294000626e7	3044
8	10	pairwise	1.6469512177999496e7	3045
8	10	pairwise	1.6480369418001175e7	3046
8	10	pairwise	1.649165687400055e7	3047
8	10	pairwise	1.6501735016002655e7	3048
8	10	pairwise	1.6513941703001022e7	3049
8	10	pairwise	1.652337357900238e7	3050
8	10	pairwise	1.653318863399887e7	3051
8	10	pairwise	1.654376934300232e7	3052
8	10	pairwise	1.655409515499878e7	3053
8	10	pairwise	1.6564835156003952e7	3054
8	10	pairwise	1.6576496311000824e7	3055
8	10	pairwise	1.6589134748001099e7	3056
8	10	pairwise	1.6602848453998566e7	3057
8	10	pairwise	1.6614978695999146e7	3058
8	10	pairwise	1.662505625899887e7	3059
8	10	pairwise	1.6635582516002655e7	3060
8	10	pairwise	1.6647839903001785e7	3061
8	10	pairwise	1.6659091854999542e7	3062
8	10	pairwise	1.6672086607000351e7	3063
8	10	pairwise	1.6683810642999649e7	3064
8	10	pairwise	1.6696007503002167e7	3065
8	10	pairwise	1.6712344192001343e7	3066
8	10	pairwise	1.6722777678998947e7	3067
8	10	pairwise	1.6734623956998825e7	3068
8	10	pairwise	1.674464042900467e7	3069
8	10	pairwise	1.675528063599968e7	3070
8	10	pairwise	1.6765890263998032e7	3071
8	10	pairwise	1.6777066181001663e7	3072
8	10	pairwise	1.6786547614002228e7	3073
8	10	pairwise	1.679800242199707e7	3074
8	10	pairwise	1.680803075600052e7	3075
8	10	pairwise	1.6818634112998962e7	3076
8	10	pairwise	1.683076189599991e7	3077
8	10	pairwise	1.684200561400032e7	3078
8	10	pairwise	1.68522316420002e7	3079
8	10	pairwise	1.68630212689991e7	3080
8	10	pairwise	1.6874347166999817e7	3081
8	10	pairwise	1.688924913100052e7	3082
8	10	pairwise	1.6901302601999283e7	3083
8	10	pairwise	1.691163639099884e7	3084
8	10	pairwise	1.6924900394002914e7	3085
8	10	pairwise	1.69408177670002e7	3086
8	10	pairwise	1.695340799000168e7	3087
8	10	pairwise	1.6963208769001007e7	3088
8	10	pairwise	1.6975343353998184e7	3089
8	10	pairwise	1.6986026686998367e7	3090
8	10	pairwise	1.6998803199998856e7	3091
8	10	pairwise	1.7009188051000595e7	3092
8	10	pairwise	1.7021198901000977e7	3093
8	10	pairwise	1.7034592263002396e7	3094
8	10	pairwise	1.704499133600235e7	3095
8	10	pairwise	1.705685769499588e7	3096
8	10	pairwise	1.706882583200264e7	3097
8	10	pairwise	1.7081270302000046e7	3098
8	10	pairwise	1.7092465313001633e7	3099
8	10	pairwise	1.7104940329999924e7	3100
8	10	pairwise	1.7115905184000015e7	3101
8	10	pairwise	1.7127111740997314e7	3102
8	10	pairwise	1.7138889835998535e7	3103
8	10	pairwise	1.7152598131998062e7	3104
8	10	pairwise	1.7163550373003006e7	3105
8	10	pairwise	1.717534875999832e7	3106
8	10	pairwise	1.7188819927999496e7	3107
8	10	pairwise	1.7198890180002213e7	3108
8	10	pairwise	1.7211286768001556e7	3109
8	10	pairwise	1.7225961244998932e7	3110
8	10	pairwise	1.7236936292001724e7	3111
8	10	pairwise	1.7247782699998856e7	3112
8	10	pairwise	1.725863408600235e7	3113
8	10	pairwise	1.7270436930002213e7	3114
8	10	pairwise	1.7283135085998535e7	3115
8	10	pairwise	1.729423821700096e7	3116
8	10	pairwise	1.7304758533996582e7	3117
8	10	pairwise	1.7315172475997925e7	3118
8	10	pairwise	1.732699230000305e7	3119
8	10	pairwise	1.7336924801000595e7	3120
8	10	pairwise	1.7347874905000687e7	3121
8	10	pairwise	1.7359681316999435e7	3122
8	10	pairwise	1.737033739299965e7	3123
8	10	pairwise	1.73826896269989e7	3124
8	10	pairwise	1.7393445855998993e7	3125
8	10	pairwise	1.7405615797000885e7	3126
8	10	pairwise	1.7418160377998352e7	3127
8	10	pairwise	1.7429716648002625e7	3128
8	10	pairwise	1.744077630699539e7	3129
8	10	pairwise	1.7452890443000793e7	3130
8	10	pairwise	1.746385009900093e7	3131
8	10	pairwise	1.747454738999939e7	3132
8	10	pairwise	1.7486419572998047e7	3133
8	10	pairwise	1.7497777620002747e7	3134
8	10	pairwise	1.750821536900139e7	3135
8	10	pairwise	1.7518245863004684e7	3136
8	10	pairwise	1.753089958400154e7	3137
8	10	pairwise	1.7542575210996628e7	3138
8	10	pairwise	1.755475726999855e7	3139
8	10	pairwise	1.7568379120004654e7	3140
8	10	pairwise	1.757921320300293e7	3141
8	10	pairwise	1.7592129300001144e7	3142
8	10	pairwise	1.7602899788002014e7	3143
8	10	pairwise	1.7617156437000275e7	3144
8	10	pairwise	1.763029760100174e7	3145
8	10	pairwise	1.7642359775001526e7	3146
8	10	pairwise	1.765451947600174e7	3147
8	10	pairwise	1.766471140999794e7	3148
8	10	pairwise	1.7677427432001114e7	3149
8	10	pairwise	1.7691347341999054e7	3150
8	10	pairwise	1.7704133080999374e7	3151
8	10	pairwise	1.7717691020000458e7	3152
8	10	pairwise	1.772998028699875e7	3153
8	10	pairwise	1.774199572300148e7	3154
8	10	pairwise	1.775152342100334e7	3155
8	10	pairwise	1.776239113800049e7	3156
8	10	pairwise	1.777163738100052e7	3157
8	10	pairwise	1.7781253862998962e7	3158
8	10	pairwise	1.7790664132001877e7	3159
8	10	pairwise	1.7804268155000687e7	3160
8	10	pairwise	1.7815392699998856e7	3161
8	10	pairwise	1.7826899452997208e7	3162
8	10	pairwise	1.783989924200058e7	3163
8	10	pairwise	1.784962012599945e7	3164
8	10	pairwise	1.786252654399872e7	3165
8	10	pairwise	1.7874844495002747e7	3166
8	10	pairwise	1.7887355276000977e7	3167
8	10	pairwise	1.7900373698999405e7	3168
8	10	pairwise	1.7911173073999405e7	3169
8	10	pairwise	1.7922475010002136e7	3170
8	10	pairwise	1.7932097203001022e7	3171
8	10	pairwise	1.7941413012001038e7	3172
8	10	pairwise	1.7958817478998184e7	3173
8	10	pairwise	1.7969783479999542e7	3174
8	10	pairwise	1.798045670200348e7	3175
8	10	pairwise	1.799084208800125e7	3176
8	10	pairwise	1.800134036900139e7	3177
8	10	pairwise	1.80127993370018e7	3178
8	10	pairwise	1.8026829912002563e7	3179
8	10	pairwise	1.8038245400001526e7	3180
8	10	pairwise	1.8049048877998352e7	3181
8	10	pairwise	1.8060899208000183e7	3182
8	10	pairwise	1.8072712919000626e7	3183
8	10	pairwise	1.8083800058998108e7	3184
8	10	pairwise	1.8093362333000183e7	3185
8	10	pairwise	1.8108176191999435e7	3186
8	10	pairwise	1.8118947300001144e7	3187
8	10	pairwise	1.8132508203001022e7	3188
8	10	pairwise	1.8144009694000244e7	3189
8	10	pairwise	1.815621475499916e7	3190
8	10	pairwise	1.816868868700409e7	3191
8	10	pairwise	1.818057152499962e7	3192
8	10	pairwise	1.819236099600029e7	3193
8	10	pairwise	1.820337776199913e7	3194
8	10	pairwise	1.821507557900238e7	3195
8	10	pairwise	1.8228066191001892e7	3196
8	10	pairwise	1.8238874915002823e7	3197
8	10	pairwise	1.8251491308000565e7	3198
8	10	pairwise	1.826156416199875e7	3199
8	10	pairwise	1.8273773593999863e7	3200
8	10	pairwise	1.8284474645000458e7	3201
8	10	pairwise	1.8295444135002136e7	3202
8	10	pairwise	1.8306885352998734e7	3203
8	10	pairwise	1.831920487199974e7	3204
8	10	pairwise	1.8330798970998764e7	3205
8	10	pairwise	1.8341828855003357e7	3206
8	10	pairwise	1.835287241499901e7	3207
8	10	pairwise	1.8365112450000763e7	3208
8	10	pairwise	1.8377419110004425e7	3209
8	10	pairwise	1.83912159430027e7	3210
8	10	pairwise	1.8402239562000275e7	3211
8	10	pairwise	1.8413812560005188e7	3212
8	10	pairwise	1.8425108704998016e7	3213
8	10	pairwise	1.8436436543001175e7	3214
8	10	pairwise	1.844761540799904e7	3215
8	10	pairwise	1.8459369861997604e7	3216
8	10	pairwise	1.8469602579999924e7	3217
8	10	pairwise	1.848385333400154e7	3218
8	10	pairwise	1.8494664614997864e7	3219
8	10	pairwise	1.8507545244998932e7	3220
8	10	pairwise	1.8518125000997543e7	3221
8	10	pairwise	1.8530617165000916e7	3222
8	10	pairwise	1.854785276799965e7	3223
8	10	pairwise	1.855962326399803e7	3224
8	10	pairwise	1.8573259812997818e7	3225
8	10	pairwise	1.85840717199955e7	3226
8	10	pairwise	1.8595132950998306e7	3227
8	10	pairwise	1.8606766602998734e7	3228
8	10	pairwise	1.8617751015001297e7	3229
8	10	pairwise	1.862942398700142e7	3230
8	10	pairwise	1.864175064899826e7	3231
8	10	pairwise	1.8652428252998352e7	3232
8	10	pairwise	1.8664156989995956e7	3233
8	10	pairwise	1.8674967932998657e7	3234
8	10	pairwise	1.8685715324998856e7	3235
8	10	pairwise	1.869825452499962e7	3236
8	10	pairwise	1.870920327599907e7	3237
8	10	pairwise	1.8719845461004257e7	3238
8	10	pairwise	1.8731054966999054e7	3239
8	10	pairwise	1.8743189972995758e7	3240
8	10	pairwise	1.8754600844003677e7	3241
8	10	pairwise	1.8766603008001328e7	3242
8	10	pairwise	1.8780418179000854e7	3243
8	10	pairwise	1.879499311199951e7	3244
8	10	pairwise	1.881214020200157e7	3245
8	10	pairwise	1.882479461100197e7	3246
8	10	pairwise	1.883720945900154e7	3247
8	10	pairwise	1.8848767562000275e7	3248
8	10	pairwise	1.8858472223999023e7	3249
8	10	pairwise	1.886937064799881e7	3250
8	10	pairwise	1.8880809408000946e7	3251
8	10	pairwise	1.8894319377002716e7	3252
8	10	pairwise	1.8909107452999115e7	3253
8	10	pairwise	1.8921725253997803e7	3254
8	10	pairwise	1.8933364877002716e7	3255
8	10	pairwise	1.894422351300049e7	3256
8	10	pairwise	1.8956228825000763e7	3257
8	10	pairwise	1.8970954526000977e7	3258
8	10	pairwise	1.898264245200157e7	3259
8	10	pairwise	1.8995366162000656e7	3260
8	10	pairwise	1.9005432425001144e7	3261
8	10	pairwise	1.9015650023002625e7	3262
8	10	pairwise	1.90276960170002e7	3263
8	10	pairwise	1.9039976621997833e7	3264
8	10	pairwise	1.9052335673000336e7	3265
8	10	pairwise	1.906595400200081e7	3266
8	10	pairwise	1.9078436757003784e7	3267
8	10	pairwise	1.908995399699974e7	3268
8	10	pairwise	1.9105180690000534e7	3269
8	10	pairwise	1.9117797270000458e7	3270
8	10	pairwise	1.913238085000038e7	3271
8	10	pairwise	1.9146418428998947e7	3272
8	10	pairwise	1.9161299035999298e7	3273
8	10	pairwise	1.9172387357997894e7	3274
8	10	pairwise	1.918366745000267e7	3275
8	10	pairwise	1.9196698821998596e7	3276
8	10	pairwise	1.920843452999878e7	3277
8	10	pairwise	1.922134187800026e7	3278
8	10	pairwise	1.923303076499939e7	3279
8	10	pairwise	1.924646483100319e7	3280
8	10	pairwise	1.9257678283000946e7	3281
8	10	pairwise	1.9268693527999878e7	3282
8	10	pairwise	1.9280491148000717e7	3283
8	10	pairwise	1.9294340067001343e7	3284
8	10	pairwise	1.9305285870998383e7	3285
8	10	pairwise	1.9316178660999298e7	3286
8	10	pairwise	1.9327490959999084e7	3287
8	10	pairwise	1.934131499400139e7	3288
8	10	pairwise	1.9353405382003784e7	3289
8	10	pairwise	1.9364142053001404e7	3290
8	10	pairwise	1.937770975900078e7	3291
8	10	pairwise	1.9389798126001358e7	3292
8	10	pairwise	1.94016161420002e7	3293
8	10	pairwise	1.9414393284002304e7	3294
8	10	pairwise	1.9425295456005096e7	3295
8	10	pairwise	1.9436120041999817e7	3296
8	10	pairwise	1.944655337299919e7	3297
8	10	pairwise	1.94615674600029e7	3298
8	10	pairwise	1.94742048370018e7	3299
8	10	pairwise	1.9485878696001053e7	3300
8	10	pairwise	1.949902750699997e7	3301
8	10	pairwise	1.9516267023000717e7	3302
8	10	pairwise	1.952755661000061e7	3303
8	10	pairwise	1.95388261060009e7	3304
8	10	pairwise	1.9550046424001694e7	3305
8	10	pairwise	1.9562333137001038e7	3306
8	10	pairwise	1.957487145900154e7	3307
8	10	pairwise	1.9585589547000885e7	3308
8	10	pairwise	1.9598542472000122e7	3309
8	10	pairwise	1.9610489793001175e7	3310
8	10	pairwise	1.9621438582000732e7	3311
8	10	pairwise	1.9633485701000214e7	3312
8	10	pairwise	1.964801948000145e7	3313
8	10	pairwise	1.966115237400055e7	3314
8	10	pairwise	1.96727917670002e7	3315
8	10	pairwise	1.968372335500145e7	3316
8	10	pairwise	1.969504278399849e7	3317
8	10	pairwise	1.9706255627996445e7	3318
8	10	pairwise	1.9719750533002853e7	3319
8	10	pairwise	1.9732230061998367e7	3320
8	10	pairwise	1.9744327589998245e7	3321
8	10	pairwise	1.9758255417999268e7	3322
8	10	pairwise	1.97716320170002e7	3323
8	10	pairwise	1.9784297792001724e7	3324
8	10	pairwise	1.9795358770004272e7	3325
8	10	pairwise	1.9806313038000107e7	3326
8	10	pairwise	1.9819296185998917e7	3327
8	10	pairwise	1.9832176790002823e7	3328
8	10	pairwise	1.984505399000168e7	3329
8	10	pairwise	1.9857519500001907e7	3330
8	10	pairwise	1.9873250533002853e7	3331
8	10	pairwise	1.988532901799965e7	3332
8	10	pairwise	1.9899742464998245e7	3333
8	10	pairwise	1.9913257107004166e7	3334
8	10	pairwise	1.992641495600319e7	3335
8	10	pairwise	1.9938667586999893e7	3336
8	10	pairwise	1.9950486797000885e7	3337
8	10	pairwise	1.996680235900116e7	3338
8	10	pairwise	1.997933823700142e7	3339
8	10	pairwise	1.9990250485002518e7	3340
8	10	pairwise	2.0001679319997787e7	3341
8	10	pairwise	2.001458397000122e7	3342
8	10	pairwise	2.0026617833000183e7	3343
8	10	pairwise	2.0041120420001984e7	3344
8	10	pairwise	2.0051780352003098e7	3345
8	10	pairwise	2.006331711000061e7	3346
8	10	pairwise	2.0075653825000763e7	3347
8	10	pairwise	2.0090534569999695e7	3348
8	10	pairwise	2.0101491371997833e7	3349
8	10	pairwise	2.0118095220998764e7	3350
8	10	pairwise	2.0132479522003174e7	3351
8	10	pairwise	2.0145258036001205e7	3352
8	10	pairwise	2.0163845538999557e7	3353
8	10	pairwise	2.0176481015001297e7	3354
8	10	pairwise	2.018943636400032e7	3355
8	10	pairwise	2.0201910256002426e7	3356
8	10	pairwise	2.0214560672000885e7	3357
8	10	pairwise	2.02292900019989e7	3358
8	10	pairwise	2.024374760300255e7	3359
8	10	pairwise	2.025709431200409e7	3360
8	10	pairwise	2.027016825799942e7	3361
8	10	pairwise	2.0282708962999344e7	3362
8	10	pairwise	2.0297917161001205e7	3363
8	10	pairwise	2.03087407879982e7	3364
8	10	pairwise	2.0321385643003464e7	3365
8	10	pairwise	2.0334807690998077e7	3366
8	10	pairwise	2.0350001192998886e7	3367
8	10	pairwise	2.0363229477998734e7	3368
8	10	pairwise	2.0374772386001587e7	3369
8	10	pairwise	2.038718775799942e7	3370
8	10	pairwise	2.040171978299904e7	3371
8	10	pairwise	2.0414552328001022e7	3372
8	10	pairwise	2.0425885933000565e7	3373
8	10	pairwise	2.044233894700241e7	3374
8	10	pairwise	2.0453472973999023e7	3375
8	10	pairwise	2.0463500196001053e7	3376
8	10	pairwise	2.0477053519001007e7	3377
8	10	pairwise	2.0491198984003067e7	3378
8	10	pairwise	2.050452000300026e7	3379
8	10	pairwise	2.0517385395000458e7	3380
8	10	pairwise	2.0529228058000565e7	3381
8	10	pairwise	2.054534721300316e7	3382
8	10	pairwise	2.0557579770002365e7	3383
8	10	pairwise	2.0568094647003174e7	3384
8	10	pairwise	2.0580095571998596e7	3385
8	10	pairwise	2.0594910693000793e7	3386
8	10	pairwise	2.0606634664001465e7	3387
8	10	pairwise	2.062014790099907e7	3388
8	10	pairwise	2.063285738100052e7	3389
8	10	pairwise	2.0644157149000168e7	3390
8	10	pairwise	2.0657039318000793e7	3391
8	10	pairwise	2.0667861722003937e7	3392
8	10	pairwise	2.0679372403003693e7	3393
8	10	pairwise	2.0695278170000076e7	3394
8	10	pairwise	2.0708589792999268e7	3395
8	10	pairwise	2.0721851401002884e7	3396
8	10	pairwise	2.073605808600235e7	3397
8	10	pairwise	2.0747608096998215e7	3398
8	10	pairwise	2.0761531461000443e7	3399
8	10	pairwise	2.0774981808000565e7	3400
8	10	pairwise	2.0787308053001404e7	3401
8	10	pairwise	2.0802573116004944e7	3402
8	10	pairwise	2.081475564999962e7	3403
8	10	pairwise	2.082788107300377e7	3404
8	10	pairwise	2.0840355793003082e7	3405
8	10	pairwise	2.085479895700264e7	3406
8	10	pairwise	2.086873174399948e7	3407
8	10	pairwise	2.0881101467998505e7	3408
8	10	pairwise	2.0893620902002335e7	3409
8	10	pairwise	2.09046613920002e7	3410
8	10	pairwise	2.091598303099823e7	3411
8	10	pairwise	2.0928375204004288e7	3412
8	10	pairwise	2.0942105559000015e7	3413
8	10	pairwise	2.095377217500305e7	3414
8	10	pairwise	2.096711986100006e7	3415
8	10	pairwise	2.0981026737998962e7	3416
8	10	pairwise	2.0995110801002502e7	3417
8	10	pairwise	2.100891407100296e7	3418
8	10	pairwise	2.1021451363998413e7	3419
8	10	pairwise	2.103523877199936e7	3420
8	10	pairwise	2.1048766055000305e7	3421
8	10	pairwise	2.1061445654001236e7	3422
8	10	pairwise	2.1073579001995087e7	3423
8	10	pairwise	2.1087471542001724e7	3424
8	10	pairwise	2.1103786906000137e7	3425
8	10	pairwise	2.111515125799942e7	3426
8	10	pairwise	2.1129868665002823e7	3427
8	10	pairwise	2.1142883539001465e7	3428
8	10	pairwise	2.115496211100197e7	3429
8	10	pairwise	2.1167031517002106e7	3430
8	10	pairwise	2.118250370500183e7	3431
8	10	pairwise	2.11977297100029e7	3432
8	10	pairwise	2.1213759101003647e7	3433
8	10	pairwise	2.123063281900215e7	3434
8	10	pairwise	2.1242104683000565e7	3435
8	10	pairwise	2.1253028716003418e7	3436
8	10	pairwise	2.126323949300003e7	3437
8	10	pairwise	2.1278567670000076e7	3438
8	10	pairwise	2.1290239435998917e7	3439
8	10	pairwise	2.1303322662000656e7	3440
8	10	pairwise	2.131559528299904e7	3441
8	10	pairwise	2.1330867204000473e7	3442
8	10	pairwise	2.1341919067001343e7	3443
8	10	pairwise	2.135434618300438e7	3444
8	10	pairwise	2.1368406277999878e7	3445
8	10	pairwise	2.1382333208999634e7	3446
8	10	pairwise	2.1392936048002243e7	3447
8	10	pairwise	2.140643810500145e7	3448
8	10	pairwise	2.1421253531002045e7	3449
8	10	pairwise	2.1433256194997787e7	3450
8	10	pairwise	2.1447705774000168e7	3451
8	10	pairwise	2.1459138073999405e7	3452
8	10	pairwise	2.1473263506998062e7	3453
8	10	pairwise	2.1484416157003403e7	3454
8	10	pairwise	2.1496452071001053e7	3455
8	10	pairwise	2.1509477683000565e7	3456
8	10	pairwise	2.1524931208003998e7	3457
8	10	pairwise	2.1537957062999725e7	3458
8	10	pairwise	2.155191881500244e7	3459
8	10	pairwise	2.156498025399971e7	3460
8	10	pairwise	2.1582189170999527e7	3461
8	10	pairwise	2.1595754406999588e7	3462
8	10	pairwise	2.1608711913000107e7	3463
8	10	pairwise	2.162256202899742e7	3464
8	10	pairwise	2.163525269800186e7	3465
8	10	pairwise	2.1647033887004852e7	3466
8	10	pairwise	2.1658016545000076e7	3467
8	10	pairwise	2.167140053099823e7	3468
8	10	pairwise	2.1685859370002747e7	3469
8	10	pairwise	2.169713260200119e7	3470
8	10	pairwise	2.1709484428001404e7	3471
8	10	pairwise	2.1721124927999496e7	3472
8	10	pairwise	2.1732608809999466e7	3473
8	10	pairwise	2.174797538699913e7	3474
8	10	pairwise	2.1760659303001404e7	3475
8	10	pairwise	2.1771200303001404e7	3476
8	10	pairwise	2.1782572270996094e7	3477
8	10	pairwise	2.1795126036001205e7	3478
8	10	pairwise	2.1809420656002045e7	3479
8	10	pairwise	2.1821252530000687e7	3480
8	10	pairwise	2.1833409155000687e7	3481
8	10	pairwise	2.1846988894996643e7	3482
8	10	pairwise	2.1858282726999283e7	3483
8	10	pairwise	2.1869923916000366e7	3484
8	10	pairwise	2.188210491199875e7	3485
8	10	pairwise	2.18955582120018e7	3486
8	10	pairwise	2.190844577499962e7	3487
8	10	pairwise	2.1921813401002884e7	3488
8	10	pairwise	2.193520284100151e7	3489
8	10	pairwise	2.1945593319000244e7	3490
8	10	pairwise	2.1956916347000122e7	3491
8	10	pairwise	2.196787463800049e7	3492
8	10	pairwise	2.198161690299797e7	3493
8	10	pairwise	2.199601576300049e7	3494
8	10	pairwise	2.2009793802999496e7	3495
8	10	pairwise	2.202177551300049e7	3496
8	10	pairwise	2.2033198947000504e7	3497
8	10	pairwise	2.20491350170002e7	3498
8	10	pairwise	2.206142909400177e7	3499
8	10	pairwise	2.2077143049001694e7	3500
8	10	pairwise	2.209263272000122e7	3501
8	10	pairwise	2.2104029779001236e7	3502
8	10	pairwise	2.2118237333999634e7	3503
8	10	pairwise	2.2133634478004456e7	3504
8	10	pairwise	2.2146355554998398e7	3505
8	10	pairwise	2.2157393754001617e7	3506
8	10	pairwise	2.2170206163000107e7	3507
8	10	pairwise	2.218325989999771e7	3508
8	10	pairwise	2.2193813880002975e7	3509
8	10	pairwise	2.220523205700302e7	3510
8	10	pairwise	2.2220614889001846e7	3511
8	10	pairwise	2.223330975099945e7	3512
8	10	pairwise	2.224548235300064e7	3513
8	10	pairwise	2.2257853263002396e7	3514
8	10	pairwise	2.227097146300125e7	3515
8	10	pairwise	2.2283918028001785e7	3516
8	10	pairwise	2.229706674799919e7	3517
8	10	pairwise	2.2310167129003525e7	3518
8	10	pairwise	2.2321703441001892e7	3519
8	10	pairwise	2.2333600751001358e7	3520
8	10	pairwise	2.2344037562002182e7	3521
8	10	pairwise	2.2356557906999588e7	3522
8	10	pairwise	2.2366989438001633e7	3523
8	10	pairwise	2.237727402399826e7	3524
8	10	pairwise	2.23917166720047e7	3525
8	10	pairwise	2.240298158800125e7	3526
8	10	pairwise	2.241631535700035e7	3527
8	10	pairwise	2.2429497090000153e7	3528
8	10	pairwise	2.2441610341999054e7	3529
8	10	pairwise	2.2454929905002594e7	3530
8	10	pairwise	2.246812654799843e7	3531
8	10	pairwise	2.248163527999878e7	3532
8	10	pairwise	2.249562802499771e7	3533
8	10	pairwise	2.2510310887001038e7	3534
8	10	pairwise	2.2521721705999374e7	3535
8	10	pairwise	2.2537138363998413e7	3536
8	10	pairwise	2.25491976060009e7	3537
8	10	pairwise	2.2562255419000626e7	3538
8	10	pairwise	2.257778341399765e7	3539
8	10	pairwise	2.25924513939991e7	3540
8	10	pairwise	2.2607548382003784e7	3541
8	10	pairwise	2.262393414799881e7	3542
8	10	pairwise	2.2636257218999863e7	3543
8	10	pairwise	2.2647786270002365e7	3544
8	10	pairwise	2.2660868427999496e7	3545
8	10	pairwise	2.2678515572999954e7	3546
8	10	pairwise	2.2691600444000244e7	3547
8	10	pairwise	2.2706624969997406e7	3548
8	10	pairwise	2.272269308800125e7	3549
8	10	pairwise	2.2736381189001083e7	3550
8	10	pairwise	2.2747680907001495e7	3551
8	10	pairwise	2.2762962383003235e7	3552
8	10	pairwise	2.2778369805000305e7	3553
8	10	pairwise	2.2791371673000336e7	3554
8	10	pairwise	2.280550484800148e7	3555
8	10	pairwise	2.2816390937000275e7	3556
8	10	pairwise	2.283202839899826e7	3557
8	10	pairwise	2.284561928999901e7	3558
8	10	pairwise	2.2858590307998657e7	3559
8	10	pairwise	2.2873260859998703e7	3560
8	10	pairwise	2.2886738567998886e7	3561
8	10	pairwise	2.290277934200096e7	3562
8	10	pairwise	2.2915743503004074e7	3563
8	10	pairwise	2.2926836257001877e7	3564
8	10	pairwise	2.294254163400078e7	3565
8	10	pairwise	2.2954907050001144e7	3566
8	10	pairwise	2.2969968777000427e7	3567
8	10	pairwise	2.298288712000084e7	3568
8	10	pairwise	2.2996169684000015e7	3569
8	10	pairwise	2.3009976291999817e7	3570
8	10	pairwise	2.302432899399948e7	3571
8	10	pairwise	2.3038223162002563e7	3572
8	10	pairwise	2.305352897600174e7	3573
8	10	pairwise	2.3065776533002853e7	3574
8	10	pairwise	2.3080118446001053e7	3575
8	10	pairwise	2.309439217500305e7	3576
8	10	pairwise	2.310747325799942e7	3577
8	10	pairwise	2.312161324399948e7	3578
8	10	pairwise	2.3135873652999878e7	3579
8	10	pairwise	2.3147713878002167e7	3580
8	10	pairwise	2.3159201542001724e7	3581
8	10	pairwise	2.31729177670002e7	3582
8	10	pairwise	2.3186441220003128e7	3583
8	10	pairwise	2.3202559887004852e7	3584
8	10	pairwise	2.3216427886001587e7	3585
8	10	pairwise	2.3228481663000107e7	3586
8	10	pairwise	2.3242390162002563e7	3587
8	10	pairwise	2.3255870750003815e7	3588
8	10	pairwise	2.3268752136001587e7	3589
8	10	pairwise	2.328236261100006e7	3590
8	10	pairwise	2.3296245548002243e7	3591
8	10	pairwise	2.3309686947999954e7	3592
8	10	pairwise	2.3324539795001984e7	3593
8	10	pairwise	2.3338042145002365e7	3594
8	10	pairwise	2.335018198300171e7	3595
8	10	pairwise	2.3364214879001617e7	3596
8	10	pairwise	2.3378748773000717e7	3597
8	10	pairwise	2.339175225999832e7	3598
8	10	pairwise	2.3403392396001816e7	3599
8	10	pairwise	2.3415793099002838e7	3600
8	10	pairwise	2.3429906826999664e7	3601
8	10	pairwise	2.345155689999962e7	3602
8	10	pairwise	2.3464802899000168e7	3603
8	10	pairwise	2.3478200524002075e7	3604
8	10	pairwise	2.3491205890001297e7	3605
8	10	pairwise	2.3502336270000458e7	3606
8	10	pairwise	2.3513696532001495e7	3607
8	10	pairwise	2.3530048545000076e7	3608
8	10	pairwise	2.354676778299904e7	3609
8	10	pairwise	2.3568332797002792e7	3610
8	10	pairwise	2.358319508100319e7	3611
8	10	pairwise	2.3596965793003082e7	3612
8	10	pairwise	2.3611278909000397e7	3613
8	10	pairwise	2.3623414437002182e7	3614
8	10	pairwise	2.3639205343997955e7	3615
8	10	pairwise	2.3652331325000763e7	3616
8	10	pairwise	2.3668775998003006e7	3617
8	10	pairwise	2.3681914578998566e7	3618
8	10	pairwise	2.3696534625e7	3619
8	10	pairwise	2.3711399312000275e7	3620
8	10	pairwise	2.3726447579000473e7	3621
8	10	pairwise	2.3739075391000748e7	3622
8	10	pairwise	2.37533651420002e7	3623
8	10	pairwise	2.3765434117998123e7	3624
8	10	pairwise	2.3780876816001892e7	3625
8	10	pairwise	2.3793441624998093e7	3626
8	10	pairwise	2.38084334829998e7	3627
8	10	pairwise	2.3823028043003082e7	3628
8	10	pairwise	2.3835895376003265e7	3629
8	10	pairwise	2.385028753399849e7	3630
8	10	pairwise	2.3863037872001648e7	3631
8	10	pairwise	2.387426004399872e7	3632
8	10	pairwise	2.388752302199936e7	3633
8	10	pairwise	2.3901984195001602e7	3634
8	10	pairwise	2.3917996908996582e7	3635
8	10	pairwise	2.393466267399788e7	3636
8	10	pairwise	2.394729697000122e7	3637
8	10	pairwise	2.396117708000374e7	3638
8	10	pairwise	2.397658874099922e7	3639
8	10	pairwise	2.3988274524002075e7	3640
8	10	pairwise	2.4000988809999466e7	3641
8	10	pairwise	2.4019382970998764e7	3642
8	10	pairwise	2.4032376031000137e7	3643
8	10	pairwise	2.4048678667001724e7	3644
8	10	pairwise	2.4064030447999954e7	3645
8	10	pairwise	2.407717678699684e7	3646
8	10	pairwise	2.409347442799759e7	3647
8	10	pairwise	2.4109219191999435e7	3648
8	10	pairwise	2.412319533800125e7	3649
8	10	pairwise	2.413749539099884e7	3650
8	10	pairwise	2.4154728288000107e7	3651
8	10	pairwise	2.4167214957000732e7	3652
8	10	pairwise	2.4180174973999023e7	3653
8	10	pairwise	2.4195799971998215e7	3654
8	10	pairwise	2.421049167699814e7	3655
8	10	pairwise	2.422330613299942e7	3656
8	10	pairwise	2.4236946670999527e7	3657
8	10	pairwise	2.424974520400238e7	3658
8	10	pairwise	2.4266538652002335e7	3659
8	10	pairwise	2.4279955025001526e7	3660
8	10	pairwise	2.4293047480998993e7	3661
8	10	pairwise	2.4312178313001633e7	3662
8	10	pairwise	2.432908263400078e7	3663
8	10	pairwise	2.4342437624998093e7	3664
8	10	pairwise	2.4356347048000336e7	3665
8	10	pairwise	2.4370495650003433e7	3666
8	10	pairwise	2.4382914526000977e7	3667
8	10	pairwise	2.4401350909000397e7	3668
8	10	pairwise	2.4419079089000702e7	3669
8	10	pairwise	2.4433606574001312e7	3670
8	10	pairwise	2.444588715199852e7	3671
8	10	pairwise	2.4459399572000504e7	3672
8	10	pairwise	2.4475321846998215e7	3673
8	10	pairwise	2.4490869647001266e7	3674
8	10	pairwise	2.4504134432998657e7	3675
8	10	pairwise	2.4520222145002365e7	3676
8	10	pairwise	2.4533767176002502e7	3677
8	10	pairwise	2.4545087488996506e7	3678
8	10	pairwise	2.4558084196001053e7	3679
8	10	pairwise	2.457793109900093e7	3680
8	10	pairwise	2.4595552098003387e7	3681
8	10	pairwise	2.4611669120998383e7	3682
8	10	pairwise	2.46258677879982e7	3683
8	10	pairwise	2.463810236499977e7	3684
8	10	pairwise	2.4651025462997437e7	3685
8	10	pairwise	2.466637747600174e7	3686
8	10	pairwise	2.4679408883001328e7	3687
8	10	pairwise	2.469577206399727e7	3688
8	10	pairwise	2.4711011519002914e7	3689
8	10	pairwise	2.472211108800125e7	3690
8	10	pairwise	2.4736136063001633e7	3691
8	10	pairwise	2.474933227699852e7	3692
8	10	pairwise	2.4762562699001312e7	3693
8	10	pairwise	2.4778679203001022e7	3694
8	10	pairwise	2.4794415433002472e7	3695
8	10	pairwise	2.480873958800125e7	3696
8	10	pairwise	2.4821699486997604e7	3697
8	10	pairwise	2.4835424273002625e7	3698
8	10	pairwise	2.4848527792001724e7	3699
8	10	pairwise	2.4863085377002716e7	3700
8	10	pairwise	2.4875830353004456e7	3701
8	10	pairwise	2.488815429499817e7	3702
8	10	pairwise	2.4901497934999466e7	3703
8	10	pairwise	2.4913140112998962e7	3704
8	10	pairwise	2.492869914499855e7	3705
8	10	pairwise	2.494169270100212e7	3706
8	10	pairwise	2.4960665820999146e7	3707
8	10	pairwise	2.4973386900003433e7	3708
8	10	pairwise	2.4986547540000916e7	3709
8	10	pairwise	2.500048784200096e7	3710
8	10	pairwise	2.502025771900177e7	3711
8	10	pairwise	2.5035836317998886e7	3712
8	10	pairwise	2.50538632689991e7	3713
8	10	pairwise	2.5067055489002228e7	3714
8	10	pairwise	2.50800310019989e7	3715
8	10	pairwise	2.5094881688999176e7	3716
8	10	pairwise	2.5108278307001114e7	3717
8	10	pairwise	2.5120437041999817e7	3718
8	10	pairwise	2.5134851097000122e7	3719
8	10	pairwise	2.515017626299858e7	3720
8	10	pairwise	2.5164067059000015e7	3721
8	10	pairwise	2.5181569405000687e7	3722
8	10	pairwise	2.5196398045000076e7	3723
8	10	pairwise	2.520930369000244e7	3724
8	10	pairwise	2.522368048200035e7	3725
8	10	pairwise	2.5242225401000977e7	3726
8	10	pairwise	2.5253963037000656e7	3727
8	10	pairwise	2.5266629213998795e7	3728
8	10	pairwise	2.528184540799904e7	3729
8	10	pairwise	2.529544877199936e7	3730
8	10	pairwise	2.5310507617002487e7	3731
8	10	pairwise	2.532437717299843e7	3732
8	10	pairwise	2.534109719700241e7	3733
8	10	pairwise	2.5353296189001083e7	3734
8	10	pairwise	2.5369181670000076e7	3735
8	10	pairwise	2.5383473074998856e7	3736
8	10	pairwise	2.540137387999916e7	3737
8	10	pairwise	2.54132185870018e7	3738
8	10	pairwise	2.5429857237998962e7	3739
8	10	pairwise	2.5442563727998734e7	3740
8	10	pairwise	2.545454113299942e7	3741
8	10	pairwise	2.54722737310009e7	3742
8	10	pairwise	2.5486085446998596e7	3743
8	10	pairwise	2.5503430910999298e7	3744
8	10	pairwise	2.5518781479997635e7	3745
8	10	pairwise	2.553446636000061e7	3746
8	10	pairwise	2.554951598000145e7	3747
8	10	pairwise	2.5563415157001495e7	3748
8	10	pairwise	2.5581067515003204e7	3749
8	10	pairwise	2.5596473094997406e7	3750
8	10	pairwise	2.5612260507003784e7	3751
8	10	pairwise	2.5627272115003586e7	3752
8	10	pairwise	2.564009161400032e7	3753
8	10	pairwise	2.5652377559000015e7	3754
8	10	pairwise	2.5667178327999115e7	3755
8	10	pairwise	2.5682613594999313e7	3756
8	10	pairwise	2.5699802691001892e7	3757
8	10	pairwise	2.5713937721998215e7	3758
8	10	pairwise	2.5729350320001602e7	3759
8	10	pairwise	2.574404962400055e7	3760
8	10	pairwise	2.5760466489002228e7	3761
8	10	pairwise	2.5776948612998962e7	3762
8	10	pairwise	2.5795192884996414e7	3763
8	10	pairwise	2.5811247315998077e7	3764
8	10	pairwise	2.5826309189001083e7	3765
8	10	pairwise	2.584750061700058e7	3766
8	10	pairwise	2.5859288433998108e7	3767
8	10	pairwise	2.5872222816001892e7	3768
8	10	pairwise	2.588650693499756e7	3769
8	10	pairwise	2.5906027167999268e7	3770
8	10	pairwise	2.5922104184001923e7	3771
8	10	pairwise	2.5937526739002228e7	3772
8	10	pairwise	2.595266099799919e7	3773
8	10	pairwise	2.5968389185001373e7	3774
8	10	pairwise	2.598363107600212e7	3775
8	10	pairwise	2.5996685020998e7	3776
8	10	pairwise	2.6011564102003098e7	3777
8	10	pairwise	2.602688152099991e7	3778
8	10	pairwise	2.604046313800049e7	3779
8	10	pairwise	2.6054049616998672e7	3780
8	10	pairwise	2.6069741130004883e7	3781
8	10	pairwise	2.6082822904001236e7	3782
8	10	pairwise	2.6097246512002945e7	3783
8	10	pairwise	2.610981446700287e7	3784
8	10	pairwise	2.6125777156003952e7	3785
8	10	pairwise	2.6138120201000214e7	3786
8	10	pairwise	2.6156368312999725e7	3787
8	10	pairwise	2.6172189119003296e7	3788
8	10	pairwise	2.6184216844997406e7	3789
8	10	pairwise	2.619652911900139e7	3790
8	10	pairwise	2.6209065468999863e7	3791
8	10	pairwise	2.622362859000206e7	3792
8	10	pairwise	2.623684658900261e7	3793
8	10	pairwise	2.625168661000061e7	3794
8	10	pairwise	2.62636198180027e7	3795
8	10	pairwise	2.627619624300003e7	3796
8	10	pairwise	2.6290859461997986e7	3797
8	10	pairwise	2.630420032900238e7	3798
8	10	pairwise	2.6320610704998016e7	3799
8	10	pairwise	2.6333812068998337e7	3800
8	10	pairwise	2.635241235700226e7	3801
8	10	pairwise	2.636512838500023e7	3802
8	10	pairwise	2.6377913223003387e7	3803
8	10	pairwise	2.639220708499527e7	3804
8	10	pairwise	2.6404602416999817e7	3805
8	10	pairwise	2.641962052300453e7	3806
8	10	pairwise	2.6433981103998184e7	3807
8	10	pairwise	2.6449987892002106e7	3808
8	10	pairwise	2.6466144678998947e7	3809
8	10	pairwise	2.6482225987998962e7	3810
8	10	pairwise	2.6496169090000153e7	3811
8	10	pairwise	2.650734291300392e7	3812
8	10	pairwise	2.651931739599991e7	3813
8	10	pairwise	2.6533755184000015e7	3814
8	10	pairwise	2.654927449799919e7	3815
8	10	pairwise	2.6567635847997665e7	3816
8	10	pairwise	2.6580801323997498e7	3817
8	10	pairwise	2.659427959200096e7	3818
8	10	pairwise	2.6608894012002945e7	3819
8	10	pairwise	2.6624479200000763e7	3820
8	10	pairwise	2.6639690601999283e7	3821
8	10	pairwise	2.6656310805000305e7	3822
8	10	pairwise	2.666993265199852e7	3823
8	10	pairwise	2.668431475900078e7	3824
8	10	pairwise	2.670011222100258e7	3825
8	10	pairwise	2.671749009600067e7	3826
8	10	pairwise	2.672984299400139e7	3827
8	10	pairwise	2.6746183907001495e7	3828
8	10	pairwise	2.6763593515995026e7	3829
8	10	pairwise	2.678194134500122e7	3830
8	10	pairwise	2.679588899100113e7	3831
8	10	pairwise	2.680988644800186e7	3832
8	10	pairwise	2.6827374306001663e7	3833
8	10	pairwise	2.6839685490003586e7	3834
8	10	pairwise	2.685285588899994e7	3835
8	10	pairwise	2.6869321471996307e7	3836
8	10	pairwise	2.688276600499916e7	3837
8	10	pairwise	2.689832173200035e7	3838
8	10	pairwise	2.6910076201000214e7	3839
8	10	pairwise	2.6923091503002167e7	3840
8	10	pairwise	2.694039921900177e7	3841
8	10	pairwise	2.6953446317998886e7	3842
8	10	pairwise	2.6968861677999496e7	3843
8	10	pairwise	2.6987811801000595e7	3844
8	10	pairwise	2.7000080645002365e7	3845
8	10	pairwise	2.7012798347999573e7	3846
8	10	pairwise	2.702936348900032e7	3847
8	10	pairwise	2.704544224399948e7	3848
8	10	pairwise	2.7059583423002243e7	3849
8	10	pairwise	2.7075446128002167e7	3850
8	10	pairwise	2.7089367328998566e7	3851
8	10	pairwise	2.7103540764001846e7	3852
8	10	pairwise	2.7120135047002792e7	3853
8	10	pairwise	2.7133054594999313e7	3854
8	10	pairwise	2.7146813894001007e7	3855
8	10	pairwise	2.716393677099991e7	3856
8	10	pairwise	2.717742722200203e7	3857
8	10	pairwise	2.719489451499939e7	3858
8	10	pairwise	2.7212190097999573e7	3859
8	10	pairwise	2.7226407620002747e7	3860
8	10	pairwise	2.724135426199913e7	3861
8	10	pairwise	2.7255016443000793e7	3862
8	10	pairwise	2.7270165951000214e7	3863
8	10	pairwise	2.7285420052000046e7	3864
8	10	pairwise	2.7301238198999405e7	3865
8	10	pairwise	2.731477532200241e7	3866
8	10	pairwise	2.7328278793001175e7	3867
8	10	pairwise	2.7343916694999695e7	3868
8	10	pairwise	2.7358333063001633e7	3869
8	10	pairwise	2.7371549576000214e7	3870
8	10	pairwise	2.738363482900238e7	3871
8	10	pairwise	2.7398238944000244e7	3872
8	10	pairwise	2.7412021302000046e7	3873
8	10	pairwise	2.742687934100151e7	3874
8	10	pairwise	2.7444036660001755e7	3875
8	10	pairwise	2.7463864977003098e7	3876
8	10	pairwise	2.7479987458999634e7	3877
8	10	pairwise	2.7496823277999878e7	3878
8	10	pairwise	2.7512385266002655e7	3879
8	10	pairwise	2.7530149064001083e7	3880
8	10	pairwise	2.754520562000084e7	3881
8	10	pairwise	2.7565771315000534e7	3882
8	10	pairwise	2.7580775095998764e7	3883
8	10	pairwise	2.7592761799001694e7	3884
8	10	pairwise	2.7609064472003937e7	3885
8	10	pairwise	2.762684064299774e7	3886
8	10	pairwise	2.7640124577997208e7	3887
8	10	pairwise	2.765766976099968e7	3888
8	10	pairwise	2.767535392399597e7	3889
8	10	pairwise	2.769353424200058e7	3890
8	10	pairwise	2.7708033152999878e7	3891
8	10	pairwise	2.7723085073999405e7	3892
8	10	pairwise	2.773942386600113e7	3893
8	10	pairwise	2.775620226199913e7	3894
8	10	pairwise	2.777353809300232e7	3895
8	10	pairwise	2.778900419900322e7	3896
8	10	pairwise	2.780407283400154e7	3897
8	10	pairwise	2.78160662689991e7	3898
8	10	pairwise	2.7829979781002045e7	3899
8	10	pairwise	2.7846129787002563e7	3900
8	10	pairwise	2.786302289999962e7	3901
8	10	pairwise	2.787670049600029e7	3902
8	10	pairwise	2.789350464299965e7	3903
8	10	pairwise	2.791198376399994e7	3904
8	10	pairwise	2.7925996188999176e7	3905
8	10	pairwise	2.7944020186000824e7	3906
8	10	pairwise	2.795923593600273e7	3907
8	10	pairwise	2.7975459489002228e7	3908
8	10	pairwise	2.7990450814001083e7	3909
8	10	pairwise	2.80026728920002e7	3910
8	10	pairwise	2.8019596826000214e7	3911
8	10	pairwise	2.8035259184000015e7	3912
8	10	pairwise	2.805050076000023e7	3913
8	10	pairwise	2.806331425300026e7	3914
8	10	pairwise	2.807912547800255e7	3915
8	10	pairwise	2.8097196400001526e7	3916
8	10	pairwise	2.8115698069997787e7	3917
8	10	pairwise	2.812944576299858e7	3918
8	10	pairwise	2.8145714777002335e7	3919
8	10	pairwise	2.8160438065999985e7	3920
8	10	pairwise	2.8177034100004196e7	3921
8	10	pairwise	2.819564605300331e7	3922
8	10	pairwise	2.8212727793001175e7	3923
8	10	pairwise	2.8229002664001465e7	3924
8	10	pairwise	2.824744351099968e7	3925
8	10	pairwise	2.8263498105998993e7	3926
8	10	pairwise	2.8279092617998123e7	3927
8	10	pairwise	2.829224826599884e7	3928
8	10	pairwise	2.8305804510002136e7	3929
8	10	pairwise	2.83244012670002e7	3930
8	10	pairwise	2.8343091666002274e7	3931
8	10	pairwise	2.8357003927999496e7	3932
8	10	pairwise	2.8373233009002686e7	3933
8	10	pairwise	2.838872371700096e7	3934
8	10	pairwise	2.8401348716999054e7	3935
8	10	pairwise	2.841398489099884e7	3936
8	10	pairwise	2.8429358912002563e7	3937
8	10	pairwise	2.844291689999962e7	3938
8	10	pairwise	2.846080210900116e7	3939
8	10	pairwise	2.847810526399803e7	3940
8	10	pairwise	2.8494244853004456e7	3941
8	10	pairwise	2.8508779023000717e7	3942
8	10	pairwise	2.852420632600403e7	3943
8	10	pairwise	2.8537230524003983e7	3944
8	10	pairwise	2.855553369400406e7	3945
8	10	pairwise	2.8570180854002e7	3946
8	10	pairwise	2.858446114699745e7	3947
8	10	pairwise	2.8598624056999207e7	3948
8	10	pairwise	2.8612299957000732e7	3949
8	10	pairwise	2.8627341697000504e7	3950
8	10	pairwise	2.8644013713998795e7	3951
8	10	pairwise	2.865981471700096e7	3952
8	10	pairwise	2.867475277099991e7	3953
8	10	pairwise	2.8691990163000107e7	3954
8	10	pairwise	2.870598584800148e7	3955
8	10	pairwise	2.872130643699646e7	3956
8	10	pairwise	2.873685550900078e7	3957
8	10	pairwise	2.8751192443000793e7	3958
8	10	pairwise	2.8768879789001465e7	3959
8	10	pairwise	2.878631532000351e7	3960
8	10	pairwise	2.880552638099861e7	3961
8	10	pairwise	2.8818414677000046e7	3962
8	10	pairwise	2.883895711199951e7	3963
8	10	pairwise	2.8856576722000122e7	3964
8	10	pairwise	2.887057434200096e7	3965
8	10	pairwise	2.8884382170001984e7	3966
8	10	pairwise	2.889782759300232e7	3967
8	10	pairwise	2.8915009126003265e7	3968
8	10	pairwise	2.893722107200241e7	3969
8	10	pairwise	2.8952114984998703e7	3970
8	10	pairwise	2.896788425499916e7	3971
8	10	pairwise	2.8980198312999725e7	3972
8	10	pairwise	2.8995406108999252e7	3973
8	10	pairwise	2.901129985500145e7	3974
8	10	pairwise	2.902779000799942e7	3975
8	10	pairwise	2.9044557629997253e7	3976
8	10	pairwise	2.905863373900032e7	3977
8	10	pairwise	2.9074281082000732e7	3978
8	10	pairwise	2.9088099708000183e7	3979
8	10	pairwise	2.9104213006002426e7	3980
8	10	pairwise	2.9118778969999313e7	3981
8	10	pairwise	2.9133508162000656e7	3982
8	10	pairwise	2.914797999600029e7	3983
8	10	pairwise	2.9162579722999573e7	3984
8	10	pairwise	2.9175655843000412e7	3985
8	10	pairwise	2.918734595100212e7	3986
8	10	pairwise	2.9204987253997803e7	3987
8	10	pairwise	2.9220945203001022e7	3988
8	10	pairwise	2.923707274100113e7	3989
8	10	pairwise	2.9251674277000427e7	3990
8	10	pairwise	2.926465785300255e7	3991
8	10	pairwise	2.928767294099617e7	3992
8	10	pairwise	2.9305622643001556e7	3993
8	10	pairwise	2.9320759412000656e7	3994
8	10	pairwise	2.9337956168003082e7	3995
8	10	pairwise	2.9354828849002838e7	3996
8	10	pairwise	2.936866752099991e7	3997
8	10	pairwise	2.938355062199974e7	3998
8	10	pairwise	2.9400420165000916e7	3999
8	10	pairwise	2.94133523920002e7	4000
8	10	pairwise	2.942836254499817e7	4001
8	10	pairwise	2.9442875598999023e7	4002
8	10	pairwise	2.9463336191001892e7	4003
8	10	pairwise	2.9479659961000443e7	4004
8	10	pairwise	2.9497376674001694e7	4005
8	10	pairwise	2.951516319200325e7	4006
8	10	pairwise	2.9532087287000656e7	4007
8	10	pairwise	2.9546683207000732e7	4008
8	10	pairwise	2.956416775699997e7	4009
8	10	pairwise	2.9580020590999603e7	4010
8	10	pairwise	2.95988057670002e7	4011
8	10	pairwise	2.961377473400116e7	4012
8	10	pairwise	2.9629081916000366e7	4013
8	10	pairwise	2.964630212400055e7	4014
8	10	pairwise	2.966278118100357e7	4015
8	10	pairwise	2.9681895580999374e7	4016
8	10	pairwise	2.9695460126003265e7	4017
8	10	pairwise	2.971049504599762e7	4018
8	10	pairwise	2.9726493379003525e7	4019
8	10	pairwise	2.9742563452999115e7	4020
8	10	pairwise	2.975769814899826e7	4021
8	10	pairwise	2.9776488854999542e7	4022
8	10	pairwise	2.9794173153003693e7	4023
8	10	pairwise	2.9806797870002747e7	4024
8	10	pairwise	2.9822414614002228e7	4025
8	10	pairwise	2.9840873139997482e7	4026
8	10	pairwise	2.9854878955999374e7	4027
8	10	pairwise	2.986927437199974e7	4028
8	10	pairwise	2.9885274183002472e7	4029
8	10	pairwise	2.990815068999672e7	4030
8	10	pairwise	2.9921813489002228e7	4031
8	10	pairwise	2.9937298476999283e7	4032
8	10	pairwise	2.9952681297002792e7	4033
8	10	pairwise	2.996723589199829e7	4034
8	10	pairwise	2.9986046583000183e7	4035
8	10	pairwise	3.000156283500099e7	4036
8	10	pairwise	3.0019907405000687e7	4037
8	10	pairwise	3.0036228117998123e7	4038
8	10	pairwise	3.0052867805000305e7	4039
8	10	pairwise	3.0068272215000153e7	4040
8	10	pairwise	3.008414504999733e7	4041
8	10	pairwise	3.010057590399933e7	4042
8	10	pairwise	3.0119895133996964e7	4043
8	10	pairwise	3.0142778236995697e7	4044
8	10	pairwise	3.0156124563999176e7	4045
8	10	pairwise	3.0169563464998245e7	4046
8	10	pairwise	3.018531511700058e7	4047
8	10	pairwise	3.0208825559001923e7	4048
8	10	pairwise	3.0224383011997223e7	4049
8	10	pairwise	3.0239107878997803e7	4050
8	10	pairwise	3.0254982172000885e7	4051
8	10	pairwise	3.0272457207000732e7	4052
8	10	pairwise	3.028657043800354e7	4053
8	10	pairwise	3.0302588580999374e7	4054
8	10	pairwise	3.032046224900055e7	4055
8	10	pairwise	3.033911782700348e7	4056
8	10	pairwise	3.0353082965997696e7	4057
8	10	pairwise	3.037013866199875e7	4058
8	10	pairwise	3.0389140801002502e7	4059
8	10	pairwise	3.040469073999977e7	4060
8	10	pairwise	3.041932009600067e7	4061
8	10	pairwise	3.044022164999962e7	4062
8	10	pairwise	3.046031249699974e7	4063
8	10	pairwise	3.047874083100128e7	4064
8	10	pairwise	3.0495248562999725e7	4065
8	10	pairwise	3.05096596060009e7	4066
8	10	pairwise	3.0524861153003693e7	4067
8	10	pairwise	3.0540120836000443e7	4068
8	10	pairwise	3.0559589655000687e7	4069
8	10	pairwise	3.0579271365997314e7	4070
8	10	pairwise	3.0597197928001404e7	4071
8	10	pairwise	3.061355327999878e7	4072
8	10	pairwise	3.062747049300003e7	4073
8	10	pairwise	3.0642348059001923e7	4074
8	10	pairwise	3.0661429097999573e7	4075
8	10	pairwise	3.0679395950998306e7	4076
8	10	pairwise	3.069723339699936e7	4077
8	10	pairwise	3.071521674399948e7	4078
8	10	pairwise	3.073034561900139e7	4079
8	10	pairwise	3.074956624300003e7	4080
8	10	pairwise	3.076377011700058e7	4081
8	10	pairwise	3.078465822600174e7	4082
8	10	pairwise	3.0800884768003464e7	4083
8	10	pairwise	3.0820804107997894e7	4084
8	10	pairwise	3.0836444031999588e7	4085
8	10	pairwise	3.085396563799858e7	4086
8	10	pairwise	3.0871002796001434e7	4087
8	10	pairwise	3.089136577099991e7	4088
8	10	pairwise	3.0906059469999313e7	4089
8	10	pairwise	3.0922774962999344e7	4090
8	10	pairwise	3.0937702004997253e7	4091
8	10	pairwise	3.0951670847999573e7	4092
8	10	pairwise	3.0969498804998398e7	4093
8	10	pairwise	3.0989957812997818e7	4094
8	10	pairwise	3.100470059900093e7	4095
8	10	pairwise	3.102023588699913e7	4096
8	10	pairwise	3.1035260519002914e7	4097
8	10	pairwise	3.1054844403001785e7	4098
8	10	pairwise	3.1070057765001297e7	4099
8	10	pairwise	3.1087685646001816e7	4100
8	10	pairwise	3.110358734800148e7	4101
8	10	pairwise	3.1119939105998993e7	4102
8	10	pairwise	3.1136098558998108e7	4103
8	10	pairwise	3.114908057700157e7	4104
8	10	pairwise	3.1163224719997406e7	4105
8	10	pairwise	3.1179323225004196e7	4106
8	10	pairwise	3.1195431437002182e7	4107
8	10	pairwise	3.121113496100235e7	4108
8	10	pairwise	3.1228974540002823e7	4109
8	10	pairwise	3.1247487902999878e7	4110
8	10	pairwise	3.1264491867996216e7	4111
8	10	pairwise	3.1279099545000076e7	4112
8	10	pairwise	3.1293562829998016e7	4113
8	10	pairwise	3.1312762669000626e7	4114
8	10	pairwise	3.133324029899788e7	4115
8	10	pairwise	3.1349566930000305e7	4116
8	10	pairwise	3.1363302337999344e7	4117
8	10	pairwise	3.138113682099724e7	4118
8	10	pairwise	3.1401694639001846e7	4119
8	10	pairwise	3.1418276093000412e7	4120
8	10	pairwise	3.1435208437999725e7	4121
8	10	pairwise	3.1450384652002335e7	4122
8	10	pairwise	3.1468982268001556e7	4123
8	10	pairwise	3.148643598800087e7	4124
8	10	pairwise	3.150447486700058e7	4125
8	10	pairwise	3.152176807300186e7	4126
8	10	pairwise	3.153628112400055e7	4127
8	10	pairwise	3.1553089373998642e7	4128
8	10	pairwise	3.1571136826999664e7	4129
8	10	pairwise	3.1586096940000534e7	4130
8	10	pairwise	3.160211436400032e7	4131
8	10	pairwise	3.16216926930027e7	4132
8	10	pairwise	3.1640084449998856e7	4133
8	10	pairwise	3.1659845666996002e7	4134
8	10	pairwise	3.167713345100212e7	4135
8	10	pairwise	3.169640382500267e7	4136
8	10	pairwise	3.1712937897001266e7	4137
8	10	pairwise	3.1732309185001373e7	4138
8	10	pairwise	3.175361659100151e7	4139
8	10	pairwise	3.176836349200058e7	4140
8	10	pairwise	3.1790881557998657e7	4141
8	10	pairwise	3.1807532050001144e7	4142
8	10	pairwise	3.182422813299942e7	4143
8	10	pairwise	3.184184946500206e7	4144
8	10	pairwise	3.1858865832998276e7	4145
8	10	pairwise	3.1875243024000168e7	4146
8	10	pairwise	3.188963962100029e7	4147
8	10	pairwise	3.190511753899765e7	4148
8	10	pairwise	3.1923307046001434e7	4149
8	10	pairwise	3.1946747177001953e7	4150
8	10	pairwise	3.196258574099922e7	4151
8	10	pairwise	3.197788942900467e7	4152
8	10	pairwise	3.199540107900238e7	4153
8	10	pairwise	3.2011246935001373e7	4154
8	10	pairwise	3.2029726359998703e7	4155
8	10	pairwise	3.2045649510002136e7	4156
8	10	pairwise	3.206573512100029e7	4157
8	10	pairwise	3.2082301519001007e7	4158
8	10	pairwise	3.209906688800049e7	4159
8	10	pairwise	3.2119039755002975e7	4160
8	10	pairwise	3.213840698500061e7	4161
8	10	pairwise	3.215389073900032e7	4162
8	10	pairwise	3.217170193600464e7	4163
8	10	pairwise	3.2187208147001266e7	4164
8	10	pairwise	3.2205056749998093e7	4165
8	10	pairwise	3.2219279649000168e7	4166
8	10	pairwise	3.2237396291000366e7	4167
8	10	pairwise	3.2253584645998e7	4168
8	10	pairwise	3.2270026827997208e7	4169
8	10	pairwise	3.228752272700119e7	4170
8	10	pairwise	3.230032587299919e7	4171
8	10	pairwise	3.2316173822000504e7	4172
8	10	pairwise	3.2335567809001923e7	4173
8	10	pairwise	3.23508923579998e7	4174
8	10	pairwise	3.2368147493001938e7	4175
8	10	pairwise	3.2383968527000427e7	4176
8	10	pairwise	3.2397458317001343e7	4177
8	10	pairwise	3.2411961371002197e7	4178
8	10	pairwise	3.242671028499794e7	4179
8	10	pairwise	3.2443162660001755e7	4180
8	10	pairwise	3.2457488523000717e7	4181
8	10	pairwise	3.2473880839000702e7	4182
8	10	pairwise	3.2489685545001984e7	4183
8	10	pairwise	3.2508694187000275e7	4184
8	10	pairwise	3.252729693800354e7	4185
8	10	pairwise	3.2548774641002655e7	4186
8	10	pairwise	3.2561913222999573e7	4187
8	10	pairwise	3.2579450370998383e7	4188
8	10	pairwise	3.2597890764001846e7	4189
8	10	pairwise	3.2618036832000732e7	4190
8	10	pairwise	3.2635278501001358e7	4191
8	10	pairwise	3.2650820880002975e7	4192
8	10	pairwise	3.2670165853998184e7	4193
8	10	pairwise	3.2685831063001633e7	4194
8	10	pairwise	3.270306858300209e7	4195
8	10	pairwise	3.2716289454998016e7	4196
8	10	pairwise	3.273364260300255e7	4197
8	10	pairwise	3.27470602990036e7	4198
8	10	pairwise	3.276512436200142e7	4199
8	10	pairwise	3.277998418599701e7	4200
8	10	pairwise	3.2796693193000793e7	4201
8	10	pairwise	3.281242125399971e7	4202
8	10	pairwise	3.2833435649995804e7	4203
8	10	pairwise	3.285142951099968e7	4204
8	10	pairwise	3.2869693600004196e7	4205
8	10	pairwise	3.2887761055999756e7	4206
8	10	pairwise	3.2902686890996933e7	4207
8	10	pairwise	3.291714619900322e7	4208
8	10	pairwise	3.293651678299904e7	4209
8	10	pairwise	3.2955527324998856e7	4210
8	10	pairwise	3.29742696079998e7	4211
8	10	pairwise	3.2992325571998596e7	4212
8	10	pairwise	3.3008308295995712e7	4213
8	10	pairwise	3.3023898699001312e7	4214
8	10	pairwise	3.303970364899826e7	4215
8	10	pairwise	3.3056762410999298e7	4216
8	10	pairwise	3.307507372300148e7	4217
8	10	pairwise	3.309115586100197e7	4218
8	10	pairwise	3.310869561100006e7	4219
8	10	pairwise	3.3124599465000153e7	4220
8	10	pairwise	3.3141846283000946e7	4221
8	10	pairwise	3.3156835303998947e7	4222
8	10	pairwise	3.3176471690998077e7	4223
8	10	pairwise	3.319537335200119e7	4224
8	10	pairwise	3.3210795815999985e7	4225
8	10	pairwise	3.3225457963998795e7	4226
8	10	pairwise	3.324383894400215e7	4227
8	10	pairwise	3.326277515399933e7	4228
8	10	pairwise	3.328774462800026e7	4229
8	10	pairwise	3.33050911439991e7	4230
8	10	pairwise	3.3321094093000412e7	4231
8	10	pairwise	3.333787292399597e7	4232
8	10	pairwise	3.33557138920002e7	4233
8	10	pairwise	3.337165755000305e7	4234
8	10	pairwise	3.338837280400276e7	4235
8	10	pairwise	3.3402097554000854e7	4236
8	10	pairwise	3.3418573268003464e7	4237
8	10	pairwise	3.3437008933998108e7	4238
8	10	pairwise	3.3453748927000046e7	4239
8	10	pairwise	3.3472334680000305e7	4240
8	10	pairwise	3.3493099137001038e7	4241
8	10	pairwise	3.350598276099968e7	4242
8	10	pairwise	3.3527695889997482e7	4243
8	10	pairwise	3.3546479551000595e7	4244
8	10	pairwise	3.3564347368003845e7	4245
8	10	pairwise	3.358246289900017e7	4246
8	10	pairwise	3.359666265900421e7	4247
8	10	pairwise	3.361354482600212e7	4248
8	10	pairwise	3.36288646609993e7	4249
8	10	pairwise	3.365736218999863e7	4250
8	10	pairwise	3.36726452670002e7	4251
8	10	pairwise	3.3691795969997406e7	4252
8	10	pairwise	3.370605099299812e7	4253
8	10	pairwise	3.372204195700073e7	4254
8	10	pairwise	3.3737177978998184e7	4255
8	10	pairwise	3.375344331700134e7	4256
8	10	pairwise	3.376985738299942e7	4257
8	10	pairwise	3.378642923200035e7	4258
8	10	pairwise	3.3804577896001816e7	4259
8	10	pairwise	3.3821550434999466e7	4260
8	10	pairwise	3.383768146900177e7	4261
8	10	pairwise	3.3858773533000946e7	4262
8	10	pairwise	3.3875410649002075e7	4263
8	10	pairwise	3.389032104800415e7	4264
8	10	pairwise	3.3903433174001694e7	4265
8	10	pairwise	3.391841429899979e7	4266
8	10	pairwise	3.393512805899811e7	4267
8	10	pairwise	3.395139707999611e7	4268
8	10	pairwise	3.397491520200157e7	4269
8	10	pairwise	3.399373900399971e7	4270
8	10	pairwise	3.4011898291000366e7	4271
8	10	pairwise	3.403002125600052e7	4272
8	10	pairwise	3.40438962460022e7	4273
8	10	pairwise	3.40648463370018e7	4274
8	10	pairwise	3.407876140699959e7	4275
8	10	pairwise	3.4095182908000946e7	4276
8	10	pairwise	3.410925927799988e7	4277
8	10	pairwise	3.412493587500191e7	4278
8	10	pairwise	3.414581500600052e7	4279
8	10	pairwise	3.4163948941999435e7	4280
8	10	pairwise	3.4177093687000275e7	4281
8	10	pairwise	3.4199368020998e7	4282
8	10	pairwise	3.421918721899986e7	4283
8	10	pairwise	3.4234296066999435e7	4284
8	10	pairwise	3.425369514900017e7	4285
8	10	pairwise	3.427030917700195e7	4286
8	10	pairwise	3.428888768900108e7	4287
8	10	pairwise	3.430555925600052e7	4288
8	10	pairwise	3.432328518100166e7	4289
8	10	pairwise	3.434567947400093e7	4290
8	10	pairwise	3.436403279800224e7	4291
8	10	pairwise	3.438559193500137e7	4292
8	10	pairwise	3.4400454303001404e7	4293
8	10	pairwise	3.4417934391002655e7	4294
8	10	pairwise	3.443398156300163e7	4295
8	10	pairwise	3.4447248069000244e7	4296
8	10	pairwise	3.4465690423000336e7	4297
8	10	pairwise	3.448019692399979e7	4298
8	10	pairwise	3.450152661800003e7	4299
8	10	pairwise	3.451434264999962e7	4300
8	10	pairwise	3.45334532460022e7	4301
8	10	pairwise	3.455161339100075e7	4302
8	10	pairwise	3.456934220499992e7	4303
8	10	pairwise	3.458393575499916e7	4304
8	10	pairwise	3.460202721500206e7	4305
8	10	pairwise	3.462114047500038e7	4306
8	10	pairwise	3.463901124200249e7	4307
8	10	pairwise	3.465617290199852e7	4308
8	10	pairwise	3.467314167499924e7	4309
8	10	pairwise	3.46912434129982e7	4310
8	10	pairwise	3.471242944900513e7	4311
8	10	pairwise	3.472965886600113e7	4312
8	10	pairwise	3.4745616119003296e7	4313
8	10	pairwise	3.47622466590004e7	4314
8	10	pairwise	3.478218100099754e7	4315
8	10	pairwise	3.480037988900375e7	4316
8	10	pairwise	3.4813750779001236e7	4317
8	10	pairwise	3.4831340190999985e7	4318
8	10	pairwise	3.48471779450016e7	4319
8	10	pairwise	3.486586184000206e7	4320
8	10	pairwise	3.4887191410001755e7	4321
8	10	pairwise	3.4903659194999695e7	4322
8	10	pairwise	3.491872500900078e7	4323
8	10	pairwise	3.4933419672000885e7	4324
8	10	pairwise	3.494904052099991e7	4325
8	10	pairwise	3.496418057300186e7	4326
8	10	pairwise	3.4985149476997375e7	4327
8	10	pairwise	3.500164905099678e7	4328
8	10	pairwise	3.501958833400154e7	4329
8	10	pairwise	3.503420546600151e7	4330
8	10	pairwise	3.504901237500191e7	4331
8	10	pairwise	3.5063517903001785e7	4332
8	10	pairwise	3.5083951999996185e7	4333
8	10	pairwise	3.510247098300171e7	4334
8	10	pairwise	3.512504271700096e7	4335
8	10	pairwise	3.514596457600021e7	4336
8	10	pairwise	3.516444420800209e7	4337
8	10	pairwise	3.518322542700386e7	4338
8	10	pairwise	3.520179965499878e7	4339
8	10	pairwise	3.522354863999748e7	4340
8	10	pairwise	3.523889135299873e7	4341
8	10	pairwise	3.525472576399994e7	4342
8	10	pairwise	3.528021243900299e7	4343
8	10	pairwise	3.529928004799652e7	4344
8	10	pairwise	3.532237661899948e7	4345
8	10	pairwise	3.53385074470005e7	4346
8	10	pairwise	3.5359782705999374e7	4347
8	10	pairwise	3.538057131099892e7	4348
8	10	pairwise	3.539560716200256e7	4349
8	10	pairwise	3.541578487000275e7	4350
8	10	pairwise	3.5433779588998795e7	4351
8	10	pairwise	3.5448227188999176e7	4352
8	10	pairwise	3.546353386900139e7	4353
8	10	pairwise	3.5482965778001785e7	4354
8	10	pairwise	3.550141889699745e7	4355
8	10	pairwise	3.551977661800003e7	4356
8	10	pairwise	3.553514719399834e7	4357
8	10	pairwise	3.555481838300133e7	4358
8	10	pairwise	3.557871136500168e7	4359
8	10	pairwise	3.5594911453998566e7	4360
8	10	pairwise	3.561110498200226e7	4361
8	10	pairwise	3.562827686300087e7	4362
8	10	pairwise	3.56471849279995e7	4363
8	10	pairwise	3.567015499699974e7	4364
8	10	pairwise	3.568790317000198e7	4365
8	10	pairwise	3.570381486400032e7	4366
8	10	pairwise	3.5719592937999725e7	4367
8	10	pairwise	3.573663923600197e7	4368
8	10	pairwise	3.57582232519989e7	4369
8	10	pairwise	3.577991869200134e7	4370
8	10	pairwise	3.580113288799858e7	4371
8	10	pairwise	3.581799931199837e7	4372
8	10	pairwise	3.583296291600227e7	4373
8	10	pairwise	3.5851922256002426e7	4374
8	10	pairwise	3.5865782587999344e7	4375
8	10	pairwise	3.58795783900013e7	4376
8	10	pairwise	3.589615346999931e7	4377
8	10	pairwise	3.591269723699951e7	4378
8	10	pairwise	3.593231495300102e7	4379
8	10	pairwise	3.594604252399826e7	4380
8	10	pairwise	3.59621210189991e7	4381
8	10	pairwise	3.5980484297000885e7	4382
8	10	pairwise	3.599620821800041e7	4383
8	10	pairwise	3.601076173000336e7	4384
8	10	pairwise	3.603177492499542e7	4385
8	10	pairwise	3.6048759297000885e7	4386
8	10	pairwise	3.60683940909996e7	4387
8	10	pairwise	3.608539816599846e7	4388
8	10	pairwise	3.610906758000183e7	4389
8	10	pairwise	3.612385795499992e7	4390
8	10	pairwise	3.614548547300339e7	4391
8	10	pairwise	3.6160980062999725e7	4392
8	10	pairwise	3.61775859109993e7	4393
8	10	pairwise	3.6197828797000885e7	4394
8	10	pairwise	3.6217860077999115e7	4395
8	10	pairwise	3.623386539900017e7	4396
8	10	pairwise	3.6249703946998596e7	4397
8	10	pairwise	3.627052811800194e7	4398
8	10	pairwise	3.6288898561000824e7	4399
8	10	pairwise	3.6312838212999344e7	4400
8	10	pairwise	3.633361095300484e7	4401
8	10	pairwise	3.635411743800163e7	4402
8	10	pairwise	3.637479418700218e7	4403
8	10	pairwise	3.639543293999863e7	4404
8	10	pairwise	3.641433607500267e7	4405
8	10	pairwise	3.64330339659996e7	4406
8	10	pairwise	3.645080795800209e7	4407
8	10	pairwise	3.646953072399902e7	4408
8	10	pairwise	3.648782726200104e7	4409
8	10	pairwise	3.651105925600052e7	4410
8	10	pairwise	3.65314143579998e7	4411
8	10	pairwise	3.654904484200096e7	4412
8	10	pairwise	3.656544365699959e7	4413
8	10	pairwise	3.6584077411001205e7	4414
8	10	pairwise	3.659950469600105e7	4415
8	10	pairwise	3.662236423099899e7	4416
8	10	pairwise	3.664330034200096e7	4417
8	10	pairwise	3.666313967500305e7	4418
8	10	pairwise	3.6681586433000565e7	4419
8	10	pairwise	3.669811397100258e7	4420
8	10	pairwise	3.67158253049984e7	4421
8	10	pairwise	3.6744731945999146e7	4422
8	10	pairwise	3.676604812100029e7	4423
8	10	pairwise	3.678795329799843e7	4424
8	10	pairwise	3.680844918100166e7	4425
8	10	pairwise	3.6826526023002625e7	4426
8	10	pairwise	3.6848749677000046e7	4427
8	10	pairwise	3.687458978100014e7	4428
8	10	pairwise	3.6895930043001175e7	4429
8	10	pairwise	3.691810540100098e7	4430
8	10	pairwise	3.693574143300247e7	4431
8	10	pairwise	3.695301174399948e7	4432
8	10	pairwise	3.696915788599968e7	4433
8	10	pairwise	3.698574372500229e7	4434
8	10	pairwise	3.700538229999924e7	4435
8	10	pairwise	3.702597820200348e7	4436
8	10	pairwise	3.704648592900276e7	4437
8	10	pairwise	3.706772928999901e7	4438
8	10	pairwise	3.708510218800163e7	4439
8	10	pairwise	3.7104703833999634e7	4440
8	10	pairwise	3.71292030680027e7	4441
8	10	pairwise	3.7145483027002335e7	4442
8	10	pairwise	3.716299835300064e7	4443
8	10	pairwise	3.718410843600273e7	4444
8	10	pairwise	3.7201275032001495e7	4445
8	10	pairwise	3.721999755699921e7	4446
8	10	pairwise	3.724069534499931e7	4447
8	10	pairwise	3.725940873000336e7	4448
8	10	pairwise	3.727695106699753e7	4449
8	10	pairwise	3.729288341199875e7	4450
8	10	pairwise	3.7309949065000534e7	4451
8	10	pairwise	3.733017738900185e7	4452
8	10	pairwise	3.73536744109993e7	4453
8	10	pairwise	3.7373138309000015e7	4454
8	10	pairwise	3.739247284900284e7	4455
8	10	pairwise	3.740767198600006e7	4456
8	10	pairwise	3.74239357120018e7	4457
8	10	pairwise	3.7443586725997925e7	4458
8	10	pairwise	3.746503723300171e7	4459
8	10	pairwise	3.7481660141002655e7	4460
8	10	pairwise	3.75002601420002e7	4461
8	10	pairwise	3.75185030379982e7	4462
8	10	pairwise	3.753924402999878e7	4463
8	10	pairwise	3.755581692399979e7	4464
8	10	pairwise	3.757498238299942e7	4465
8	10	pairwise	3.759799078700256e7	4466
8	10	pairwise	3.7624424392002106e7	4467
8	10	pairwise	3.7643972192998886e7	4468
8	10	pairwise	3.7660225834999084e7	4469
8	10	pairwise	3.76779592670002e7	4470
8	10	pairwise	3.769701271199989e7	4471
8	10	pairwise	3.771290601000023e7	4472
8	10	pairwise	3.7735201529001236e7	4473
8	10	pairwise	3.775250719999695e7	4474
8	10	pairwise	3.7772861224998474e7	4475
8	10	pairwise	3.779037759799957e7	4476
8	10	pairwise	3.78096635170002e7	4477
8	10	pairwise	3.782913636799812e7	4478
8	10	pairwise	3.784785603800011e7	4479
8	10	pairwise	3.7866085583999634e7	4480
8	10	pairwise	3.78832810039978e7	4481
8	10	pairwise	3.7901643603998184e7	4482
8	10	pairwise	3.7920218518003464e7	4483
8	10	pairwise	3.794048652600098e7	4484
8	10	pairwise	3.79605527840004e7	4485
8	10	pairwise	3.7975456040000916e7	4486
8	10	pairwise	3.7994012038002014e7	4487
8	10	pairwise	3.8011871003004074e7	4488
8	10	pairwise	3.802938314999771e7	4489
8	10	pairwise	3.805047251100159e7	4490
8	10	pairwise	3.8067203048000336e7	4491
8	10	pairwise	3.8085745013002396e7	4492
8	10	pairwise	3.8103792819999695e7	4493
8	10	pairwise	3.812375301400185e7	4494
8	10	pairwise	3.814204011400032e7	4495
8	10	pairwise	3.81582597689991e7	4496
8	10	pairwise	3.8179330807001114e7	4497
8	10	pairwise	3.819843484900093e7	4498
8	10	pairwise	3.8216203767002106e7	4499
8	10	pairwise	3.8234559642002106e7	4500
8	10	pairwise	3.825371644700241e7	4501
8	10	pairwise	3.827612015999985e7	4502
8	10	pairwise	3.829554529899979e7	4503
8	10	pairwise	3.8316862716999054e7	4504
8	10	pairwise	3.8335640605997086e7	4505
8	10	pairwise	3.835040227599907e7	4506
8	10	pairwise	3.837824576900101e7	4507
8	10	pairwise	3.839443908600235e7	4508
8	10	pairwise	3.8413419027002335e7	4509
8	10	pairwise	3.842914737400246e7	4510
8	10	pairwise	3.8448629690999985e7	4511
8	10	pairwise	3.846744475599861e7	4512
8	10	pairwise	3.848613556000137e7	4513
8	10	pairwise	3.8513805424001694e7	4514
8	10	pairwise	3.8534449790000916e7	4515
8	10	pairwise	3.855152025699997e7	4516
8	10	pairwise	3.856876260699844e7	4517
8	10	pairwise	3.859193379299927e7	4518
8	10	pairwise	3.861039598099899e7	4519
8	10	pairwise	3.863154097900009e7	4520
8	10	pairwise	3.865016333099747e7	4521
8	10	pairwise	3.866955321899986e7	4522
8	10	pairwise	3.868854710600281e7	4523
8	10	pairwise	3.87099628900013e7	4524
8	10	pairwise	3.873209593000221e7	4525
8	10	pairwise	3.875795740499878e7	4526
8	10	pairwise	3.8775237333999634e7	4527
8	10	pairwise	3.879354361100006e7	4528
8	10	pairwise	3.88094947859993e7	4529
8	10	pairwise	3.883593278399849e7	4530
8	10	pairwise	3.885313897600174e7	4531
8	10	pairwise	3.8872942466999054e7	4532
8	10	pairwise	3.889493842000198e7	4533
8	10	pairwise	3.891580253700256e7	4534
8	10	pairwise	3.893594063299942e7	4535
8	10	pairwise	3.896313191599846e7	4536
8	10	pairwise	3.898613560500336e7	4537
8	10	pairwise	3.9013080826999664e7	4538
8	10	pairwise	3.903753298699951e7	4539
8	10	pairwise	3.905405692000198e7	4540
8	10	pairwise	3.90736216609993e7	4541
8	10	pairwise	3.9094969840997696e7	4542
8	10	pairwise	3.911464227199745e7	4543
8	10	pairwise	3.913998676299858e7	4544
8	10	pairwise	3.916169788899803e7	4545
8	10	pairwise	3.918281563700104e7	4546
8	10	pairwise	3.9198919434000015e7	4547
8	10	pairwise	3.922124298199844e7	4548
8	10	pairwise	3.924044141999817e7	4549
8	10	pairwise	3.926523053000069e7	4550
8	10	pairwise	3.9282995061000824e7	4551
8	10	pairwise	3.930288388700104e7	4552
8	10	pairwise	3.932245926499748e7	4553
8	10	pairwise	3.934689534700012e7	4554
8	10	pairwise	3.9366138596004486e7	4555
8	10	pairwise	3.938295236199951e7	4556
8	10	pairwise	3.940305285700226e7	4557
8	10	pairwise	3.942003883300018e7	4558
8	10	pairwise	3.944185915799713e7	4559
8	10	pairwise	3.9467281577999115e7	4560
8	10	pairwise	3.948642803100014e7	4561
8	10	pairwise	3.950171215200043e7	4562
8	10	pairwise	3.95226842859993e7	4563
8	10	pairwise	3.954213346300125e7	4564
8	10	pairwise	3.9557994039001465e7	4565
8	10	pairwise	3.957707736800003e7	4566
8	10	pairwise	3.95961048180027e7	4567
8	10	pairwise	3.9617537914001465e7	4568
8	10	pairwise	3.963972356499863e7	4569
8	10	pairwise	3.965590658699989e7	4570
8	10	pairwise	3.967619447299957e7	4571
8	10	pairwise	3.970012934300232e7	4572
8	10	pairwise	3.971760018799782e7	4573
8	10	pairwise	3.9734610055999756e7	4574
8	10	pairwise	3.975305849300194e7	4575
8	10	pairwise	3.976898373399925e7	4576
8	10	pairwise	3.9788042539001465e7	4577
8	10	pairwise	3.981487322800064e7	4578
8	10	pairwise	3.984028748200226e7	4579
8	10	pairwise	3.9863842746004105e7	4580
8	10	pairwise	3.988465226799774e7	4581
8	10	pairwise	3.9913835908000946e7	4582
8	10	pairwise	3.993490812400055e7	4583
8	10	pairwise	3.9957347958999634e7	4584
8	10	pairwise	3.9978094417001724e7	4585
8	10	pairwise	3.999892295700264e7	4586
8	10	pairwise	4.0017600782001495e7	4587
8	10	pairwise	4.004350476400185e7	4588
8	10	pairwise	4.00598052329998e7	4589
8	10	pairwise	4.0080081940000534e7	4590
8	10	pairwise	4.0105666163002014e7	4591
8	10	pairwise	4.012573824700165e7	4592
8	10	pairwise	4.014939935000229e7	4593
8	10	pairwise	4.017568532999992e7	4594
8	10	pairwise	4.020017019100189e7	4595
8	10	pairwise	4.021578096999931e7	4596
8	10	pairwise	4.0243079154001236e7	4597
8	10	pairwise	4.025996739299965e7	4598
8	10	pairwise	4.027818282900238e7	4599
8	10	pairwise	4.029743789299965e7	4600
8	10	pairwise	4.032217323999977e7	4601
8	10	pairwise	4.033949786899948e7	4602
8	10	pairwise	4.0362083319999695e7	4603
8	10	pairwise	4.038410225300217e7	4604
8	10	pairwise	4.0405477062999725e7	4605
8	10	pairwise	4.042778759100151e7	4606
8	10	pairwise	4.044916456300354e7	4607
8	10	pairwise	4.047252898000145e7	4608
8	10	deBruijn	0.0	0
8	10	deBruijn	177940.5881	21845
8	15	pairwise	0.0	0
8	15	pairwise	23.694002151489258	1
8	15	pairwise	69.14999961853027	2
8	15	pairwise	125.93299865722656	3
8	15	pairwise	206.63800239562988	4
8	15	pairwise	305.7269992828369	5
8	15	pairwise	435.3040008544922	6
8	15	pairwise	580.1439990997314	7
8	15	pairwise	754.367998123169	8
8	15	pairwise	948.484001159668	9
8	15	pairwise	1162.4780006408691	10
8	15	pairwise	1401.238998413086	11
8	15	pairwise	1667.8770027160645	12
8	15	pairwise	1973.6170024871826	13
8	15	pairwise	2326.448003768921	14
8	15	pairwise	2694.530002593994	15
8	15	pairwise	3058.7550010681152	16
8	15	pairwise	3459.057004928589	17
8	15	pairwise	3995.3059997558594	18
8	15	pairwise	4419.77799987793	19
8	15	pairwise	4848.488000869751	20
8	15	pairwise	5296.350002288818	21
8	15	pairwise	5767.234003067017	22
8	15	pairwise	6261.693000793457	23
8	15	pairwise	6840.8600025177	24
8	15	pairwise	7427.229001998901	25
8	15	pairwise	8032.8850021362305	26
8	15	pairwise	8675.662996292114	27
8	15	pairwise	9320.695001602173	28
8	15	pairwise	10009.434001922607	29
8	15	pairwise	10735.476999282837	30
8	15	pairwise	11462.141998291016	31
8	15	pairwise	12207.081003189087	32
8	15	pairwise	13051.978002548218	33
8	15	pairwise	14001.50599861145	34
8	15	pairwise	14791.443000793457	35
8	15	pairwise	15565.923000335693	36
8	15	pairwise	16445.32600402832	37
8	15	pairwise	17392.673999786377	38
8	15	pairwise	18277.552005767822	39
8	15	pairwise	19185.418003082275	40
8	15	pairwise	20107.517999649048	41
8	15	pairwise	21012.18099975586	42
8	15	pairwise	22052.978002548218	43
8	15	pairwise	22996.497999191284	44
8	15	pairwise	24121.994998931885	45
8	15	pairwise	25132.15700531006	46
8	15	pairwise	26286.248998641968	47
8	15	pairwise	27444.15600013733	48
8	15	pairwise	28606.260997772217	49
8	15	pairwise	29828.0119972229	50
8	15	pairwise	31018.324001312256	51
8	15	pairwise	32240.742000579834	52
8	15	pairwise	33455.06000137329	53
8	15	pairwise	34720.147998809814	54
8	15	pairwise	35910.202001571655	55
8	15	pairwise	37130.944999694824	56
8	15	pairwise	38456.09700202942	57
8	15	pairwise	39860.683000564575	58
8	15	pairwise	41245.421001434326	59
8	15	pairwise	42893.861000061035	60
8	15	pairwise	44593.56700134277	61
8	15	pairwise	46093.05299949646	62
8	15	pairwise	47615.28699874878	63
8	15	pairwise	49192.3719997406	64
8	15	pairwise	50791.06499862671	65
8	15	pairwise	52526.7440032959	66
8	15	pairwise	54251.61199951172	67
8	15	pairwise	56147.67800140381	68
8	15	pairwise	57785.26300239563	69
8	15	pairwise	59788.50999832153	70
8	15	pairwise	61585.36300468445	71
8	15	pairwise	63443.952001571655	72
8	15	pairwise	65238.15299987793	73
8	15	pairwise	67077.95899963379	74
8	15	pairwise	68927.58200263977	75
8	15	pairwise	70654.70400047302	76
8	15	pairwise	72575.38599967957	77
8	15	pairwise	74604.72200393677	78
8	15	pairwise	76661.97100067139	79
8	15	pairwise	79369.40700340271	80
8	15	pairwise	81611.0919971466	81
8	15	pairwise	83820.84799957275	82
8	15	pairwise	86094.56200027466	83
8	15	pairwise	88360.41200256348	84
8	15	pairwise	90450.71600341797	85
8	15	pairwise	92844.69599723816	86
8	15	pairwise	95225.99300003052	87
8	15	pairwise	97555.45300102234	88
8	15	pairwise	99891.99100112915	89
8	15	pairwise	104209.17499923706	90
8	15	pairwise	106473.69000053406	91
8	15	pairwise	108815.390001297	92
8	15	pairwise	111903.22200202942	93
8	15	pairwise	114626.2049999237	94
8	15	pairwise	117795.39200019836	95
8	15	pairwise	120173.50200271606	96
8	15	pairwise	122505.41199874878	97
8	15	pairwise	124929.12299919128	98
8	15	pairwise	128065.99899864197	99
8	15	pairwise	130653.79100036621	100
8	15	pairwise	133808.73200035095	101
8	15	pairwise	136636.82400512695	102
8	15	pairwise	139136.48299980164	103
8	15	pairwise	141809.64699935913	104
8	15	pairwise	144544.6630001068	105
8	15	pairwise	147693.27400016785	106
8	15	pairwise	150588.2799987793	107
8	15	pairwise	153151.10799980164	108
8	15	pairwise	155898.98999977112	109
8	15	pairwise	159056.1310005188	110
8	15	pairwise	161836.9580001831	111
8	15	pairwise	164856.84800338745	112
8	15	pairwise	167612.4820022583	113
8	15	pairwise	170613.42399978638	114
8	15	pairwise	173319.50200271606	115
8	15	pairwise	176356.43400382996	116
8	15	pairwise	179188.25100135803	117
8	15	pairwise	182406.3810005188	118
8	15	pairwise	185877.45400047302	119
8	15	pairwise	189155.6960029602	120
8	15	pairwise	192420.79200172424	121
8	15	pairwise	195667.4969997406	122
8	15	pairwise	198945.4079990387	123
8	15	pairwise	202265.82900238037	124
8	15	pairwise	205411.36400032043	125
8	15	pairwise	208726.74000167847	126
8	15	pairwise	211757.36300086975	127
8	15	pairwise	214938.16499900818	128
8	15	pairwise	218980.27300071716	129
8	15	pairwise	222471.3990020752	130
8	15	pairwise	225776.6539993286	131
8	15	pairwise	230130.1809978485	132
8	15	pairwise	233113.7849998474	133
8	15	pairwise	236829.51299858093	134
8	15	pairwise	240405.74600028992	135
8	15	pairwise	243543.3299999237	136
8	15	pairwise	247225.89699935913	137
8	15	pairwise	250878.71299934387	138
8	15	pairwise	254579.1509990692	139
8	15	pairwise	258201.0839996338	140
8	15	pairwise	261620.5570011139	141
8	15	pairwise	265820.4729976654	142
8	15	pairwise	269866.0600013733	143
8	15	pairwise	274043.16599845886	144
8	15	pairwise	278149.30999946594	145
8	15	pairwise	282393.3330039978	146
8	15	pairwise	286709.95200157166	147
8	15	pairwise	290799.81000328064	148
8	15	pairwise	295314.4939994812	149
8	15	pairwise	299281.0540008545	150
8	15	pairwise	303593.7490005493	151
8	15	pairwise	307962.87599754333	152
8	15	pairwise	312213.26799583435	153
8	15	pairwise	316429.469997406	154
8	15	pairwise	320275.02600097656	155
8	15	pairwise	324443.3529987335	156
8	15	pairwise	329251.3850002289	157
8	15	pairwise	334031.2539997101	158
8	15	pairwise	338909.69900131226	159
8	15	pairwise	343213.96900177	160
8	15	pairwise	347863.0849990845	161
8	15	pairwise	352514.33200263977	162
8	15	pairwise	356989.204000473	163
8	15	pairwise	361303.5649986267	164
8	15	pairwise	365941.34700393677	165
8	15	pairwise	370083.468000412	166
8	15	pairwise	374644.4480018616	167
8	15	pairwise	380004.53900146484	168
8	15	pairwise	384882.5699996948	169
8	15	pairwise	390036.0340003967	170
8	15	pairwise	394676.9730014801	171
8	15	pairwise	399034.86100006104	172
8	15	pairwise	403612.9200000763	173
8	15	pairwise	408211.94100379944	174
8	15	pairwise	412808.83700180054	175
8	15	pairwise	417400.53900146484	176
8	15	pairwise	422014.41700172424	177
8	15	pairwise	427251.69600105286	178
8	15	pairwise	432064.843000412	179
8	15	pairwise	436993.4040031433	180
8	15	pairwise	442312.4330005646	181
8	15	pairwise	448193.4450016022	182
8	15	pairwise	453252.97299957275	183
8	15	pairwise	458717.8209991455	184
8	15	pairwise	464454.0739994049	185
8	15	pairwise	470141.01299858093	186
8	15	pairwise	475531.1560001373	187
8	15	pairwise	481080.3840007782	188
8	15	pairwise	487560.47600364685	189
8	15	pairwise	492785.5419998169	190
8	15	pairwise	498182.4949989319	191
8	15	pairwise	503339.83800315857	192
8	15	pairwise	509051.38800239563	193
8	15	pairwise	514477.2170009613	194
8	15	pairwise	520287.6750011444	195
8	15	pairwise	526414.6560020447	196
8	15	pairwise	531929.6360034943	197
8	15	pairwise	537464.2380008698	198
8	15	pairwise	542481.2589988708	199
8	15	pairwise	549086.3500003815	200
8	15	pairwise	555281.5379981995	201
8	15	pairwise	560949.638999939	202
8	15	pairwise	567219.2009983063	203
8	15	pairwise	572655.6600017548	204
8	15	pairwise	577843.8070011139	205
8	15	pairwise	583151.794998169	206
8	15	pairwise	589442.8320007324	207
8	15	pairwise	595555.9770011902	208
8	15	pairwise	601077.266998291	209
8	15	pairwise	606797.7120018005	210
8	15	pairwise	613075.1819992065	211
8	15	pairwise	619217.968000412	212
8	15	pairwise	624713.40599823	213
8	15	pairwise	632888.2780036926	214
8	15	pairwise	638859.5150032043	215
8	15	pairwise	644420.3729991913	216
8	15	pairwise	650600.2779979706	217
8	15	pairwise	656379.2719993591	218
8	15	pairwise	662613.5469989777	219
8	15	pairwise	667761.8860015869	220
8	15	pairwise	673088.9800033569	221
8	15	pairwise	678529.0890007019	222
8	15	pairwise	683522.7140026093	223
8	15	pairwise	689148.4410018921	224
8	15	pairwise	694871.7560005188	225
8	15	pairwise	699856.6120033264	226
8	15	pairwise	705592.0730018616	227
8	15	pairwise	711312.1949996948	228
8	15	pairwise	717464.9240036011	229
8	15	pairwise	722718.8509998322	230
8	15	pairwise	728759.6579990387	231
8	15	pairwise	735500.797000885	232
8	15	pairwise	742202.122001648	233
8	15	pairwise	748754.5030021667	234
8	15	pairwise	754551.3600025177	235
8	15	pairwise	760815.6700000763	236
8	15	pairwise	767283.2800006866	237
8	15	pairwise	774675.0779972076	238
8	15	pairwise	780788.608001709	239
8	15	pairwise	787455.1030025482	240
8	15	pairwise	793366.908000946	241
8	15	pairwise	799525.9860019684	242
8	15	pairwise	805990.077999115	243
8	15	pairwise	811463.202003479	244
8	15	pairwise	818825.0370025635	245
8	15	pairwise	826107.7259998322	246
8	15	pairwise	832390.7079982758	247
8	15	pairwise	839582.0670013428	248
8	15	pairwise	846404.6009979248	249
8	15	pairwise	854085.2380008698	250
8	15	pairwise	862265.4250011444	251
8	15	pairwise	867979.7970027924	252
8	15	pairwise	874353.8440036774	253
8	15	pairwise	880369.5700016022	254
8	15	pairwise	886564.2719974518	255
8	15	pairwise	892784.4670009613	256
8	15	pairwise	899379.6370010376	257
8	15	pairwise	906349.140001297	258
8	15	pairwise	914486.7479991913	259
8	15	pairwise	921444.5740032196	260
8	15	pairwise	928481.0650024414	261
8	15	pairwise	934978.8850021362	262
8	15	pairwise	941848.0300006866	263
8	15	pairwise	948567.8020000458	264
8	15	pairwise	955876.1690006256	265
8	15	pairwise	963460.2579994202	266
8	15	pairwise	973217.2650051117	267
8	15	pairwise	979915.8680000305	268
8	15	pairwise	988650.3270015717	269
8	15	pairwise	995537.5170021057	270
8	15	pairwise	1.0036179930019379e6	271
8	15	pairwise	1.0111013249988556e6	272
8	15	pairwise	1.0180221669979095e6	273
8	15	pairwise	1.0260102680034637e6	274
8	15	pairwise	1.0342418000030518e6	275
8	15	pairwise	1.0432982780017853e6	276
8	15	pairwise	1.0512047810020447e6	277
8	15	pairwise	1.0606291859989166e6	278
8	15	pairwise	1.0685635170001984e6	279
8	15	pairwise	1.0769697139987946e6	280
8	15	pairwise	1.084783261997223e6	281
8	15	pairwise	1.0923620370025635e6	282
8	15	pairwise	1.0998065900001526e6	283
8	15	pairwise	1.1071925529994965e6	284
8	15	pairwise	1.1151533210010529e6	285
8	15	pairwise	1.1247048759994507e6	286
8	15	pairwise	1.1363127990016937e6	287
8	15	pairwise	1.1447821250038147e6	288
8	15	pairwise	1.1547974699993134e6	289
8	15	pairwise	1.1624387780036926e6	290
8	15	pairwise	1.1715192379989624e6	291
8	15	pairwise	1.1810542609996796e6	292
8	15	pairwise	1.190071045999527e6	293
8	15	pairwise	1.1980900870018005e6	294
8	15	pairwise	1.2072571920032501e6	295
8	15	pairwise	1.2164701370010376e6	296
8	15	pairwise	1.2253429290027618e6	297
8	15	pairwise	1.234680247997284e6	298
8	15	pairwise	1.2428598039989471e6	299
8	15	pairwise	1.2515270310001373e6	300
8	15	pairwise	1.260907013999939e6	301
8	15	pairwise	1.2692504150009155e6	302
8	15	pairwise	1.2775531259975433e6	303
8	15	pairwise	1.286702890001297e6	304
8	15	pairwise	1.2956094539985657e6	305
8	15	pairwise	1.3050710360012054e6	306
8	15	pairwise	1.3139502829990387e6	307
8	15	pairwise	1.322757830001831e6	308
8	15	pairwise	1.3329352880001068e6	309
8	15	pairwise	1.3430986840000153e6	310
8	15	pairwise	1.3553587950019836e6	311
8	15	pairwise	1.366624420999527e6	312
8	15	pairwise	1.3769182980003357e6	313
8	15	pairwise	1.386095137998581e6	314
8	15	pairwise	1.3972868920021057e6	315
8	15	pairwise	1.4060652120018005e6	316
8	15	pairwise	1.4156372139987946e6	317
8	15	pairwise	1.4259165780010223e6	318
8	15	pairwise	1.435497104001999e6	319
8	15	pairwise	1.4443888659992218e6	320
8	15	pairwise	1.453076015996933e6	321
8	15	pairwise	1.4634609689998627e6	322
8	15	pairwise	1.471983716003418e6	323
8	15	pairwise	1.480667204000473e6	324
8	15	pairwise	1.492867557001114e6	325
8	15	pairwise	1.5016266939964294e6	326
8	15	pairwise	1.5115426430015564e6	327
8	15	pairwise	1.5214900299987793e6	328
8	15	pairwise	1.5306326400032043e6	329
8	15	pairwise	1.5430946480007172e6	330
8	15	pairwise	1.554219377998352e6	331
8	15	pairwise	1.5642091259994507e6	332
8	15	pairwise	1.5752990880031586e6	333
8	15	pairwise	1.5868318339996338e6	334
8	15	pairwise	1.597536174999237e6	335
8	15	pairwise	1.606757295999527e6	336
8	15	pairwise	1.6168275680007935e6	337
8	15	pairwise	1.6253352900028229e6	338
8	15	pairwise	1.6350121569976807e6	339
8	15	pairwise	1.6456618090000153e6	340
8	15	pairwise	1.6572386009998322e6	341
8	15	pairwise	1.667052859998703e6	342
8	15	pairwise	1.6774343530025482e6	343
8	15	pairwise	1.6875441720027924e6	344
8	15	pairwise	1.69750578499794e6	345
8	15	pairwise	1.7060390300006866e6	346
8	15	pairwise	1.7184511430015564e6	347
8	15	pairwise	1.7276516920032501e6	348
8	15	pairwise	1.7374111129989624e6	349
8	15	pairwise	1.7466652450008392e6	350
8	15	pairwise	1.758140843000412e6	351
8	15	pairwise	1.7678956979999542e6	352
8	15	pairwise	1.7831249060020447e6	353
8	15	pairwise	1.7941933600006104e6	354
8	15	pairwise	1.8042903120002747e6	355
8	15	pairwise	1.8160565260009766e6	356
8	15	pairwise	1.8279811280021667e6	357
8	15	pairwise	1.8401483490028381e6	358
8	15	pairwise	1.8511309940013885e6	359
8	15	pairwise	1.8620135549983978e6	360
8	15	pairwise	1.8715629800014496e6	361
8	15	pairwise	1.8835024049987793e6	362
8	15	pairwise	1.895841589000702e6	363
8	15	pairwise	1.9071800769996643e6	364
8	15	pairwise	1.9205393670024872e6	365
8	15	pairwise	1.9323464140014648e6	366
8	15	pairwise	1.942585214000702e6	367
8	15	pairwise	1.9529484319992065e6	368
8	15	pairwise	1.9657186690006256e6	369
8	15	pairwise	1.9775970759983063e6	370
8	15	pairwise	1.988678706003189e6	371
8	15	pairwise	2.000323609003067e6	372
8	15	pairwise	2.0105567179965973e6	373
8	15	pairwise	2.023888208000183e6	374
8	15	pairwise	2.0358823810024261e6	375
8	15	pairwise	2.0509325220031738e6	376
8	15	pairwise	2.062039487001419e6	377
8	15	pairwise	2.0746105550041199e6	378
8	15	pairwise	2.0857275059986115e6	379
8	15	pairwise	2.0998698029994965e6	380
8	15	pairwise	2.1097885690021515e6	381
8	15	pairwise	2.12112159800148e6	382
8	15	pairwise	2.13183396100235e6	383
8	15	pairwise	2.1418543209991455e6	384
8	15	pairwise	2.1507038159999847e6	385
8	15	pairwise	2.1607531450004578e6	386
8	15	pairwise	2.172719251001358e6	387
8	15	pairwise	2.183493934999466e6	388
8	15	pairwise	2.194138712003708e6	389
8	15	pairwise	2.204911680999756e6	390
8	15	pairwise	2.2180536650009155e6	391
8	15	pairwise	2.231339635997772e6	392
8	15	pairwise	2.2432460789966583e6	393
8	15	pairwise	2.253868019001007e6	394
8	15	pairwise	2.2648025450000763e6	395
8	15	pairwise	2.2755602060012817e6	396
8	15	pairwise	2.286562630001068e6	397
8	15	pairwise	2.3006928940029144e6	398
8	15	pairwise	2.3107383579998016e6	399
8	15	pairwise	2.3224908880004883e6	400
8	15	pairwise	2.3325251890010834e6	401
8	15	pairwise	2.343700862001419e6	402
8	15	pairwise	2.355426603002548e6	403
8	15	pairwise	2.3656963640003204e6	404
8	15	pairwise	2.3782752380008698e6	405
8	15	pairwise	2.3896561090011597e6	406
8	15	pairwise	2.40415047700119e6	407
8	15	pairwise	2.4157937350025177e6	408
8	15	pairwise	2.425543850997925e6	409
8	15	pairwise	2.4355447329998016e6	410
8	15	pairwise	2.447491010000229e6	411
8	15	pairwise	2.4575128830013275e6	412
8	15	pairwise	2.4689998540000916e6	413
8	15	pairwise	2.482977900001526e6	414
8	15	pairwise	2.4935218629989624e6	415
8	15	pairwise	2.5041378220005035e6	416
8	15	pairwise	2.515697950000763e6	417
8	15	pairwise	2.5277542280044556e6	418
8	15	pairwise	2.5393681040000916e6	419
8	15	pairwise	2.5494905170001984e6	420
8	15	pairwise	2.5606268909988403e6	421
8	15	pairwise	2.571430795999527e6	422
8	15	pairwise	2.5837472450027466e6	423
8	15	pairwise	2.5960900659999847e6	424
8	15	pairwise	2.6079055960025787e6	425
8	15	pairwise	2.6225337789993286e6	426
8	15	pairwise	2.63413109000206e6	427
8	15	pairwise	2.647030553998947e6	428
8	15	pairwise	2.6590098870010376e6	429
8	15	pairwise	2.6741565249996185e6	430
8	15	pairwise	2.6887604459991455e6	431
8	15	pairwise	2.702191583000183e6	432
8	15	pairwise	2.713514038000107e6	433
8	15	pairwise	2.724552210002899e6	434
8	15	pairwise	2.73593228499794e6	435
8	15	pairwise	2.747484380001068e6	436
8	15	pairwise	2.757873091999054e6	437
8	15	pairwise	2.776820562002182e6	438
8	15	pairwise	2.791219007003784e6	439
8	15	pairwise	2.804329131000519e6	440
8	15	pairwise	2.817554400001526e6	441
8	15	pairwise	2.8305117479991913e6	442
8	15	pairwise	2.8431577950000763e6	443
8	15	pairwise	2.8561888409996033e6	444
8	15	pairwise	2.870116125e6	445
8	15	pairwise	2.8822689900016785e6	446
8	15	pairwise	2.895278609003067e6	447
8	15	pairwise	2.9068085490016937e6	448
8	15	pairwise	2.9205319559993744e6	449
8	15	pairwise	2.931552819000244e6	450
8	15	pairwise	2.9429309209976196e6	451
8	15	pairwise	2.9566244729995728e6	452
8	15	pairwise	2.9680573010025024e6	453
8	15	pairwise	2.9793898710021973e6	454
8	15	pairwise	2.9928076030044556e6	455
8	15	pairwise	3.0062377990016937e6	456
8	15	pairwise	3.0178880320034027e6	457
8	15	pairwise	3.030477841003418e6	458
8	15	pairwise	3.0426334460048676e6	459
8	15	pairwise	3.056854539001465e6	460
8	15	pairwise	3.0692383439998627e6	461
8	15	pairwise	3.0827621800022125e6	462
8	15	pairwise	3.0952140939998627e6	463
8	15	pairwise	3.1064987999973297e6	464
8	15	pairwise	3.120478341999054e6	465
8	15	pairwise	3.134867252998352e6	466
8	15	pairwise	3.1471917210025787e6	467
8	15	pairwise	3.1606659530029297e6	468
8	15	pairwise	3.174313097000122e6	469
8	15	pairwise	3.187585458000183e6	470
8	15	pairwise	3.2002990199985504e6	471
8	15	pairwise	3.214538774997711e6	472
8	15	pairwise	3.2273783690052032e6	473
8	15	pairwise	3.2401609360027313e6	474
8	15	pairwise	3.254388694000244e6	475
8	15	pairwise	3.267929760000229e6	476
8	15	pairwise	3.2818760120010376e6	477
8	15	pairwise	3.2957848909988403e6	478
8	15	pairwise	3.3123670500011444e6	479
8	15	pairwise	3.328045017999649e6	480
8	15	pairwise	3.3428050820007324e6	481
8	15	pairwise	3.354896086999893e6	482
8	15	pairwise	3.37042196500206e6	483
8	15	pairwise	3.386883933998108e6	484
8	15	pairwise	3.399708888999939e6	485
8	15	pairwise	3.415532362001419e6	486
8	15	pairwise	3.4294606740016937e6	487
8	15	pairwise	3.4438790159988403e6	488
8	15	pairwise	3.4596316730041504e6	489
8	15	pairwise	3.473068337995529e6	490
8	15	pairwise	3.485598358001709e6	491
8	15	pairwise	3.5045767049999237e6	492
8	15	pairwise	3.517564212999344e6	493
8	15	pairwise	3.5308743169994354e6	494
8	15	pairwise	3.5432953650016785e6	495
8	15	pairwise	3.560031114002228e6	496
8	15	pairwise	3.576399285999298e6	497
8	15	pairwise	3.5905185570030212e6	498
8	15	pairwise	3.6068150889987946e6	499
8	15	pairwise	3.621710763999939e6	500
8	15	pairwise	3.6352881840000153e6	501
8	15	pairwise	3.6511272480010986e6	502
8	15	pairwise	3.6630986289978027e6	503
8	15	pairwise	3.6769707010040283e6	504
8	15	pairwise	3.6931364200000763e6	505
8	15	pairwise	3.708877788000107e6	506
8	15	pairwise	3.7235357379989624e6	507
8	15	pairwise	3.7398546690006256e6	508
8	15	pairwise	3.752707359998703e6	509
8	15	pairwise	3.7690031150016785e6	510
8	15	pairwise	3.786543603000641e6	511
8	15	pairwise	3.799740122001648e6	512
8	15	pairwise	3.814848767999649e6	513
8	15	pairwise	3.830290038000107e6	514
8	15	pairwise	3.845305961999893e6	515
8	15	pairwise	3.858905052001953e6	516
8	15	pairwise	3.875774791999817e6	517
8	15	pairwise	3.892815281999588e6	518
8	15	pairwise	3.9099961129989624e6	519
8	15	pairwise	3.9232126830005646e6	520
8	15	pairwise	3.9422012720012665e6	521
8	15	pairwise	3.955764857000351e6	522
8	15	pairwise	3.9729750570030212e6	523
8	15	pairwise	3.988334806001663e6	524
8	15	pairwise	4.004697002002716e6	525
8	15	pairwise	4.0202465770015717e6	526
8	15	pairwise	4.034757697999954e6	527
8	15	pairwise	4.0508091710014343e6	528
8	15	pairwise	4.0676672350025177e6	529
8	15	pairwise	4.080509760000229e6	530
8	15	pairwise	4.0945936470012665e6	531
8	15	pairwise	4.1084451240005493e6	532
8	15	pairwise	4.123476974998474e6	533
8	15	pairwise	4.1369689869995117e6	534
8	15	pairwise	4.1545524530010223e6	535
8	15	pairwise	4.1668466060028076e6	536
8	15	pairwise	4.182969756000519e6	537
8	15	pairwise	4.195929468000412e6	538
8	15	pairwise	4.2097139810009e6	539
8	15	pairwise	4.227421214002609e6	540
8	15	pairwise	4.242285267000198e6	541
8	15	pairwise	4.260669889003754e6	542
8	15	pairwise	4.278883726003647e6	543
8	15	pairwise	4.291853059999466e6	544
8	15	pairwise	4.312979826000214e6	545
8	15	pairwise	4.332392e6	546
8	15	pairwise	4.347873858999252e6	547
8	15	pairwise	4.363455934999466e6	548
8	15	pairwise	4.379029561002731e6	549
8	15	pairwise	4.39439770300293e6	550
8	15	pairwise	4.413896934997559e6	551
8	15	pairwise	4.429166877000809e6	552
8	15	pairwise	4.44598762100029e6	553
8	15	pairwise	4.461890921998978e6	554
8	15	pairwise	4.481829426996231e6	555
8	15	pairwise	4.498001289003372e6	556
8	15	pairwise	4.512751312002182e6	557
8	15	pairwise	4.529312699998856e6	558
8	15	pairwise	4.544781279998779e6	559
8	15	pairwise	4.562556435998917e6	560
8	15	pairwise	4.581233791999817e6	561
8	15	pairwise	4.597979497001648e6	562
8	15	pairwise	4.61381735900116e6	563
8	15	pairwise	4.628070470003128e6	564
8	15	pairwise	4.641070042001724e6	565
8	15	pairwise	4.6571989139995575e6	566
8	15	pairwise	4.672055030000687e6	567
8	15	pairwise	4.686378355998993e6	568
8	15	pairwise	4.705326434999466e6	569
8	15	pairwise	4.722246454999924e6	570
8	15	pairwise	4.745303076002121e6	571
8	15	pairwise	4.763697057998657e6	572
8	15	pairwise	4.778424745000839e6	573
8	15	pairwise	4.797040736999512e6	574
8	15	pairwise	4.814037586999893e6	575
8	15	pairwise	4.829445755001068e6	576
8	15	pairwise	4.847672177000046e6	577
8	15	pairwise	4.862154504997253e6	578
8	15	pairwise	4.883750395000458e6	579
8	15	pairwise	4.901368497001648e6	580
8	15	pairwise	4.918990159999847e6	581
8	15	pairwise	4.936473318000793e6	582
8	15	pairwise	4.951132024000168e6	583
8	15	pairwise	4.968838806999207e6	584
8	15	pairwise	4.988011184000015e6	585
8	15	pairwise	5.006765782997131e6	586
8	15	pairwise	5.024402846000671e6	587
8	15	pairwise	5.043042347002029e6	588
8	15	pairwise	5.059626298000336e6	589
8	15	pairwise	5.076738490999222e6	590
8	15	pairwise	5.092751239002228e6	591
8	15	pairwise	5.108822961997986e6	592
8	15	pairwise	5.127136319000244e6	593
8	15	pairwise	5.147544001001358e6	594
8	15	pairwise	5.165679958000183e6	595
8	15	pairwise	5.1796456620025635e6	596
8	15	pairwise	5.197769878002167e6	597
8	15	pairwise	5.211976987998962e6	598
8	15	pairwise	5.226550683002472e6	599
8	15	pairwise	5.243696989002228e6	600
8	15	pairwise	5.259080847000122e6	601
8	15	pairwise	5.274006074998856e6	602
8	15	pairwise	5.290623658000946e6	603
8	15	pairwise	5.309201547000885e6	604
8	15	pairwise	5.3283523680000305e6	605
8	15	pairwise	5.34578020700264e6	606
8	15	pairwise	5.364013193000793e6	607
8	15	pairwise	5.377940299999237e6	608
8	15	pairwise	5.394056122001648e6	609
8	15	pairwise	5.411631135000229e6	610
8	15	pairwise	5.426590238998413e6	611
8	15	pairwise	5.443192372999191e6	612
8	15	pairwise	5.462676534999847e6	613
8	15	pairwise	5.483230429998398e6	614
8	15	pairwise	5.501431588001251e6	615
8	15	pairwise	5.518692904003143e6	616
8	15	pairwise	5.535499375999451e6	617
8	15	pairwise	5.556039760000229e6	618
8	15	pairwise	5.574194292001724e6	619
8	15	pairwise	5.59112512100029e6	620
8	15	pairwise	5.6142256330013275e6	621
8	15	pairwise	5.630484142002106e6	622
8	15	pairwise	5.646251760002136e6	623
8	15	pairwise	5.663782093000412e6	624
8	15	pairwise	5.682163559001923e6	625
8	15	pairwise	5.70164973000145e6	626
8	15	pairwise	5.718237292003632e6	627
8	15	pairwise	5.739775127998352e6	628
8	15	pairwise	5.754856744001389e6	629
8	15	pairwise	5.77310135500145e6	630
8	15	pairwise	5.791672425001144e6	631
8	15	pairwise	5.81959509000206e6	632
8	15	pairwise	5.836641555000305e6	633
8	15	pairwise	5.854178958000183e6	634
8	15	pairwise	5.874032011001587e6	635
8	15	pairwise	5.890570987001419e6	636
8	15	pairwise	5.911389955003738e6	637
8	15	pairwise	5.92915994200325e6	638
8	15	pairwise	5.949458870002747e6	639
8	15	pairwise	5.97405707500267e6	640
8	15	pairwise	5.991976229999542e6	641
8	15	pairwise	6.013207845003128e6	642
8	15	pairwise	6.035251983001709e6	643
8	15	pairwise	6.055286460998535e6	644
8	15	pairwise	6.074631978004456e6	645
8	15	pairwise	6.09249073400116e6	646
8	15	pairwise	6.109375082000732e6	647
8	15	pairwise	6.13646807900238e6	648
8	15	pairwise	6.153753486999512e6	649
8	15	pairwise	6.172963459001541e6	650
8	15	pairwise	6.190490812000275e6	651
8	15	pairwise	6.210812876996994e6	652
8	15	pairwise	6.230270130998611e6	653
8	15	pairwise	6.25102586700058e6	654
8	15	pairwise	6.27337924200058e6	655
8	15	pairwise	6.293295121999741e6	656
8	15	pairwise	6.309827734998703e6	657
8	15	pairwise	6.3339125389995575e6	658
8	15	pairwise	6.35541461300087e6	659
8	15	pairwise	6.373989446001053e6	660
8	15	pairwise	6.39685985200119e6	661
8	15	pairwise	6.419574603000641e6	662
8	15	pairwise	6.443478941001892e6	663
8	15	pairwise	6.4710561480026245e6	664
8	15	pairwise	6.492026032997131e6	665
8	15	pairwise	6.512106326002121e6	666
8	15	pairwise	6.532322189002991e6	667
8	15	pairwise	6.558219392999649e6	668
8	15	pairwise	6.580706690000534e6	669
8	15	pairwise	6.604494364002228e6	670
8	15	pairwise	6.624662104000092e6	671
8	15	pairwise	6.644553422000885e6	672
8	15	pairwise	6.665380997001648e6	673
8	15	pairwise	6.689379858999252e6	674
8	15	pairwise	6.710274185001373e6	675
8	15	pairwise	6.731489333000183e6	676
8	15	pairwise	6.755237750999451e6	677
8	15	pairwise	6.776674263002396e6	678
8	15	pairwise	6.799914755002975e6	679
8	15	pairwise	6.820374837001801e6	680
8	15	pairwise	6.846168303001404e6	681
8	15	pairwise	6.871304688999176e6	682
8	15	pairwise	6.888802411001205e6	683
8	15	pairwise	6.9113170099983215e6	684
8	15	pairwise	6.936098760000229e6	685
8	15	pairwise	6.959639532999039e6	686
8	15	pairwise	6.982057131000519e6	687
8	15	pairwise	6.999170310001373e6	688
8	15	pairwise	7.019314957000732e6	689
8	15	pairwise	7.040210626998901e6	690
8	15	pairwise	7.059678638999939e6	691
8	15	pairwise	7.083415823001862e6	692
8	15	pairwise	7.113313089000702e6	693
8	15	pairwise	7.14114198500061e6	694
8	15	pairwise	7.164619703001022e6	695
8	15	pairwise	7.184689767002106e6	696
8	15	pairwise	7.209932744001389e6	697
8	15	pairwise	7.239841968000412e6	698
8	15	pairwise	7.260218737003326e6	699
8	15	pairwise	7.284866255002975e6	700
8	15	pairwise	7.305431430999756e6	701
8	15	pairwise	7.328874830999374e6	702
8	15	pairwise	7.354221871999741e6	703
8	15	pairwise	7.374000021997452e6	704
8	15	pairwise	7.395611329000473e6	705
8	15	pairwise	7.419267292999268e6	706
8	15	pairwise	7.439610388002396e6	707
8	15	pairwise	7.461050673002243e6	708
8	15	pairwise	7.482166816999435e6	709
8	15	pairwise	7.504035609998703e6	710
8	15	pairwise	7.525183026000977e6	711
8	15	pairwise	7.548175919000626e6	712
8	15	pairwise	7.566822159999847e6	713
8	15	pairwise	7.586069451997757e6	714
8	15	pairwise	7.610238732004166e6	715
8	15	pairwise	7.6301858520030975e6	716
8	15	pairwise	7.657514263998032e6	717
8	15	pairwise	7.683503574001312e6	718
8	15	pairwise	7.710150529001236e6	719
8	15	pairwise	7.728859808000565e6	720
8	15	pairwise	7.756715503000259e6	721
8	15	pairwise	7.778280408998489e6	722
8	15	pairwise	7.79990252299881e6	723
8	15	pairwise	7.82258337899971e6	724
8	15	pairwise	7.845665882003784e6	725
8	15	pairwise	7.869547135000229e6	726
8	15	pairwise	7.892809767000198e6	727
8	15	pairwise	7.91773951199913e6	728
8	15	pairwise	7.945423673997879e6	729
8	15	pairwise	7.9786771180000305e6	730
8	15	pairwise	8.001619379999161e6	731
8	15	pairwise	8.029051422000885e6	732
8	15	pairwise	8.053015902002335e6	733
8	15	pairwise	8.073889752000809e6	734
8	15	pairwise	8.102373285999298e6	735
8	15	pairwise	8.127935732000351e6	736
8	15	pairwise	8.145744965000153e6	737
8	15	pairwise	8.165923430000305e6	738
8	15	pairwise	8.187068129999161e6	739
8	15	pairwise	8.212079815998077e6	740
8	15	pairwise	8.233543355997086e6	741
8	15	pairwise	8.262070998998642e6	742
8	15	pairwise	8.287316184000015e6	743
8	15	pairwise	8.312357833997726e6	744
8	15	pairwise	8.3346576349983215e6	745
8	15	pairwise	8.358063834001541e6	746
8	15	pairwise	8.394773949998856e6	747
8	15	pairwise	8.415396677999496e6	748
8	15	pairwise	8.437954600997925e6	749
8	15	pairwise	8.458852884000778e6	750
8	15	pairwise	8.47769248000145e6	751
8	15	pairwise	8.503238176998138e6	752
8	15	pairwise	8.52618200899887e6	753
8	15	pairwise	8.546596480003357e6	754
8	15	pairwise	8.570416470998764e6	755
8	15	pairwise	8.596981569000244e6	756
8	15	pairwise	8.625962022996902e6	757
8	15	pairwise	8.645514771003723e6	758
8	15	pairwise	8.678699289001465e6	759
8	15	pairwise	8.70353136400032e6	760
8	15	pairwise	8.726745600002289e6	761
8	15	pairwise	8.75515647000122e6	762
8	15	pairwise	8.77842122700119e6	763
8	15	pairwise	8.801984089000702e6	764
8	15	pairwise	8.823619520004272e6	765
8	15	pairwise	8.852326882001877e6	766
8	15	pairwise	8.873128096002579e6	767
8	15	pairwise	8.894161593000412e6	768
8	15	pairwise	8.925084130998611e6	769
8	15	pairwise	8.9489784620018e6	770
8	15	pairwise	8.971598021001816e6	771
8	15	pairwise	8.990869479001999e6	772
8	15	pairwise	9.01104340099907e6	773
8	15	pairwise	9.033852985002518e6	774
8	15	pairwise	9.055543691999435e6	775
8	15	pairwise	9.077299878002167e6	776
8	15	pairwise	9.098209114999771e6	777
8	15	pairwise	9.124373009002686e6	778
8	15	pairwise	9.14749052999878e6	779
8	15	pairwise	9.170350447000504e6	780
8	15	pairwise	9.19270886700058e6	781
8	15	pairwise	9.216364700000763e6	782
8	15	pairwise	9.239101510002136e6	783
8	15	pairwise	9.266583951000214e6	784
8	15	pairwise	9.289832590000153e6	785
8	15	pairwise	9.31606920600319e6	786
8	15	pairwise	9.33665947800064e6	787
8	15	pairwise	9.36124963199997e6	788
8	15	pairwise	9.396151024999619e6	789
8	15	pairwise	9.417632108001709e6	790
8	15	pairwise	9.44183881000328e6	791
8	15	pairwise	9.46964079299736e6	792
8	15	pairwise	9.493147076000214e6	793
8	15	pairwise	9.519189373003006e6	794
8	15	pairwise	9.54645618000412e6	795
8	15	pairwise	9.577826955997467e6	796
8	15	pairwise	9.607609730998993e6	797
8	15	pairwise	9.640041155002594e6	798
8	15	pairwise	9.671635660999298e6	799
8	15	pairwise	9.698727534000397e6	800
8	15	pairwise	9.73143309900093e6	801
8	15	pairwise	9.759514184999466e6	802
8	15	pairwise	9.787321163999557e6	803
8	15	pairwise	9.814256011001587e6	804
8	15	pairwise	9.84000617199707e6	805
8	15	pairwise	9.866605059999466e6	806
8	15	pairwise	9.889882638000488e6	807
8	15	pairwise	9.932218092996597e6	808
8	15	pairwise	9.952850940002441e6	809
8	15	pairwise	9.978422736999512e6	810
8	15	pairwise	1.0004601675998688e7	811
8	15	pairwise	1.0030883694000244e7	812
8	15	pairwise	1.005412159900093e7	813
8	15	pairwise	1.0082058186000824e7	814
8	15	pairwise	1.0111800404001236e7	815
8	15	pairwise	1.0148155377000809e7	816
8	15	pairwise	1.018671676999855e7	817
8	15	pairwise	1.0212035398000717e7	818
8	15	pairwise	1.024427012000084e7	819
8	15	pairwise	1.0272008361001968e7	820
8	15	pairwise	1.0297775256998062e7	821
8	15	pairwise	1.0325746006000519e7	822
8	15	pairwise	1.0361349138000488e7	823
8	15	pairwise	1.0388778572998047e7	824
8	15	pairwise	1.0414731125997543e7	825
8	15	pairwise	1.0445460593999863e7	826
8	15	pairwise	1.0465620971002579e7	827
8	15	pairwise	1.0486403397001266e7	828
8	15	pairwise	1.050999947800064e7	829
8	15	pairwise	1.0540632631000519e7	830
8	15	pairwise	1.0566853788000107e7	831
8	15	pairwise	1.0593749194000244e7	832
8	15	pairwise	1.0632476303998947e7	833
8	15	pairwise	1.0655119820999146e7	834
8	15	pairwise	1.0678597603002548e7	835
8	15	pairwise	1.0704281541999817e7	836
8	15	pairwise	1.0729937881000519e7	837
8	15	pairwise	1.0767095910001755e7	838
8	15	pairwise	1.0803759569999695e7	839
8	15	pairwise	1.0828372911001205e7	840
8	15	pairwise	1.0855945938001633e7	841
8	15	pairwise	1.0902978185001373e7	842
8	15	pairwise	1.093462249300003e7	843
8	15	pairwise	1.0966336511997223e7	844
8	15	pairwise	1.0995734209001541e7	845
8	15	pairwise	1.1025710884000778e7	846
8	15	pairwise	1.1052152154001236e7	847
8	15	pairwise	1.1074034397001266e7	848
8	15	pairwise	1.1099083381002426e7	849
8	15	pairwise	1.1128286778999329e7	850
8	15	pairwise	1.1150011916000366e7	851
8	15	pairwise	1.1181464872001648e7	852
8	15	pairwise	1.1221022240001678e7	853
8	15	pairwise	1.1244712674001694e7	854
8	15	pairwise	1.1278123857999802e7	855
8	15	pairwise	1.1304240541000366e7	856
8	15	pairwise	1.134390498000145e7	857
8	15	pairwise	1.1381939303001404e7	858
8	15	pairwise	1.1410018608001709e7	859
8	15	pairwise	1.1443137133003235e7	860
8	15	pairwise	1.1474219104001999e7	861
8	15	pairwise	1.1505907769002914e7	862
8	15	pairwise	1.1540026427999496e7	863
8	15	pairwise	1.157415453199768e7	864
8	15	pairwise	1.161647008200264e7	865
8	15	pairwise	1.1653842140001297e7	866
8	15	pairwise	1.1686223412000656e7	867
8	15	pairwise	1.1722672680999756e7	868
8	15	pairwise	1.1756907362998962e7	869
8	15	pairwise	1.1795019729005814e7	870
8	15	pairwise	1.182100248500061e7	871
8	15	pairwise	1.1847565357999802e7	872
8	15	pairwise	1.1876229849998474e7	873
8	15	pairwise	1.1905064985998154e7	874
8	15	pairwise	1.1935786451999664e7	875
8	15	pairwise	1.1966645835000992e7	876
8	15	pairwise	1.1992326365001678e7	877
8	15	pairwise	1.2028134955001831e7	878
8	15	pairwise	1.2059382461999893e7	879
8	15	pairwise	1.2087236642000198e7	880
8	15	pairwise	1.2121128188999176e7	881
8	15	pairwise	1.2159955094999313e7	882
8	15	pairwise	1.2188137489002228e7	883
8	15	pairwise	1.2226204793001175e7	884
8	15	pairwise	1.2262569399999619e7	885
8	15	pairwise	1.2294070788002014e7	886
8	15	pairwise	1.232192034100151e7	887
8	15	pairwise	1.2351055568004608e7	888
8	15	pairwise	1.2386712347000122e7	889
8	15	pairwise	1.2418294549001694e7	890
8	15	pairwise	1.2444930292001724e7	891
8	15	pairwise	1.247288459300232e7	892
8	15	pairwise	1.2506642541000366e7	893
8	15	pairwise	1.2532174944000244e7	894
8	15	pairwise	1.2567292373003006e7	895
8	15	pairwise	1.2601045792999268e7	896
8	15	pairwise	1.2634800944997787e7	897
8	15	pairwise	1.266221252199936e7	898
8	15	pairwise	1.2689622181999207e7	899
8	15	pairwise	1.2715388578001022e7	900
8	15	pairwise	1.2745735953001022e7	901
8	15	pairwise	1.277304221600151e7	902
8	15	pairwise	1.2800114336999893e7	903
8	15	pairwise	1.283796888599968e7	904
8	15	pairwise	1.2879812972999573e7	905
8	15	pairwise	1.2905504365003586e7	906
8	15	pairwise	1.2934583715000153e7	907
8	15	pairwise	1.2972735663999557e7	908
8	15	pairwise	1.3008442569000244e7	909
8	15	pairwise	1.3036755399002075e7	910
8	15	pairwise	1.3064570769002914e7	911
8	15	pairwise	1.308907675300026e7	912
8	15	pairwise	1.3124567173997879e7	913
8	15	pairwise	1.3167750849998474e7	914
8	15	pairwise	1.3196509978998184e7	915
8	15	pairwise	1.3225597827001572e7	916
8	15	pairwise	1.3258077202003479e7	917
8	15	pairwise	1.3294464709003448e7	918
8	15	pairwise	1.3327494388000488e7	919
8	15	pairwise	1.335170302599907e7	920
8	15	pairwise	1.3382874667001724e7	921
8	15	pairwise	1.3408567722000122e7	922
8	15	pairwise	1.3439467608999252e7	923
8	15	pairwise	1.3465659757001877e7	924
8	15	pairwise	1.3504486499004364e7	925
8	15	pairwise	1.3533162082000732e7	926
8	15	pairwise	1.3567094195001602e7	927
8	15	pairwise	1.3599746427001953e7	928
8	15	pairwise	1.3629473071998596e7	929
8	15	pairwise	1.3664647126001358e7	930
8	15	pairwise	1.3692313955001831e7	931
8	15	pairwise	1.3729475326999664e7	932
8	15	pairwise	1.3765409538999557e7	933
8	15	pairwise	1.3799699031999588e7	934
8	15	pairwise	1.3842568064998627e7	935
8	15	pairwise	1.3877583493999481e7	936
8	15	pairwise	1.3926101899999619e7	937
8	15	pairwise	1.3971969270002365e7	938
8	15	pairwise	1.4015447414001465e7	939
8	15	pairwise	1.4042040357000351e7	940
8	15	pairwise	1.4085947083000183e7	941
8	15	pairwise	1.4122613932004929e7	942
8	15	pairwise	1.4160381849004745e7	943
8	15	pairwise	1.4187339806001663e7	944
8	15	pairwise	1.421902312599945e7	945
8	15	pairwise	1.4255302164999008e7	946
8	15	pairwise	1.4285734786003113e7	947
8	15	pairwise	1.4317236975997925e7	948
8	15	pairwise	1.4342625645000458e7	949
8	15	pairwise	1.4380326118997574e7	950
8	15	pairwise	1.4410533165002823e7	951
8	15	pairwise	1.4441581823001862e7	952
8	15	pairwise	1.4471734823001862e7	953
8	15	pairwise	1.4508761787000656e7	954
8	15	pairwise	1.4561198739999771e7	955
8	15	pairwise	1.4599005450998306e7	956
8	15	pairwise	1.4627542530000687e7	957
8	15	pairwise	1.467295551599884e7	958
8	15	pairwise	1.4698978940000534e7	959
8	15	pairwise	1.4729232032999039e7	960
8	15	pairwise	1.475803241399765e7	961
8	15	pairwise	1.4793785001996994e7	962
8	15	pairwise	1.4824232771003723e7	963
8	15	deBruijn	0.0	0
8	15	deBruijn	130071.97660000001	8192
8	20	pairwise	0.0	0
8	20	pairwise	20.11299705505371	1
8	20	pairwise	95.76599884033203	2
8	20	pairwise	222.75700187683105	3
8	20	pairwise	397.68100357055664	4
8	20	pairwise	629.0099983215332	5
8	20	pairwise	914.2409992218018	6
8	20	pairwise	1248.9440021514893	7
8	20	pairwise	1635.6689987182617	8
8	20	pairwise	2089.295997619629	9
8	20	pairwise	2581.566997528076	10
8	20	pairwise	3175.7490005493164	11
8	20	pairwise	3776.1000003814697	12
8	20	pairwise	4505.715000152588	13
8	20	pairwise	5273.7080001831055	14
8	20	pairwise	6096.815002441406	15
8	20	pairwise	6942.945999145508	16
8	20	pairwise	7812.140996932983	17
8	20	pairwise	8762.781997680664	18
8	20	pairwise	9728.791000366211	19
8	20	pairwise	10770.285999298096	20
8	20	pairwise	11866.44100189209	21
8	20	pairwise	13020.488000869751	22
8	20	pairwise	14198.316995620728	23
8	20	pairwise	15440.006000518799	24
8	20	pairwise	16751.75299835205	25
8	20	pairwise	18201.91300201416	26
8	20	pairwise	19589.23399734497	27
8	20	pairwise	21036.30000114441	28
8	20	pairwise	22581.315002441406	29
8	20	pairwise	24139.601999282837	30
8	20	pairwise	25762.974000930786	31
8	20	pairwise	27528.154998779297	32
8	20	pairwise	29366.181001663208	33
8	20	pairwise	31160.07799911499	34
8	20	pairwise	33201.191999435425	35
8	20	pairwise	35093.39399719238	36
8	20	pairwise	37017.630001068115	37
8	20	pairwise	38981.035999298096	38
8	20	pairwise	41261.494997024536	39
8	20	pairwise	43384.10700035095	40
8	20	pairwise	45716.458000183105	41
8	20	pairwise	47958.10300064087	42
8	20	pairwise	50346.73599815369	43
8	20	pairwise	52624.1430015564	44
8	20	pairwise	55079.85299873352	45
8	20	pairwise	57702.49299812317	46
8	20	pairwise	60312.25400352478	47
8	20	pairwise	62843.41799736023	48
8	20	pairwise	65675.16300010681	49
8	20	pairwise	68287.37600135803	50
8	20	pairwise	71310.59599876404	51
8	20	pairwise	74075.44000053406	52
8	20	pairwise	76919.95700073242	53
8	20	pairwise	79871.77800178528	54
8	20	pairwise	83267.92799949646	55
8	20	pairwise	86711.12099838257	56
8	20	pairwise	90164.47099876404	57
8	20	pairwise	93461.19299888611	58
8	20	pairwise	96882.48199653625	59
8	20	pairwise	100270.25499725342	60
8	20	pairwise	103863.37999916077	61
8	20	pairwise	107424.49300003052	62
8	20	pairwise	111283.9169998169	63
8	20	pairwise	114810.78400039673	64
8	20	pairwise	119091.26699829102	65
8	20	pairwise	123362.41099739075	66
8	20	pairwise	127475.68500137329	67
8	20	pairwise	131487.5450000763	68
8	20	pairwise	135816.01699829102	69
8	20	pairwise	140062.68600082397	70
8	20	pairwise	143841.29999923706	71
8	20	pairwise	147969.29799842834	72
8	20	pairwise	152363.53300094604	73
8	20	pairwise	156548.59499931335	74
8	20	pairwise	160570.36499786377	75
8	20	pairwise	165908.69700050354	76
8	20	pairwise	170328.17700195312	77
8	20	pairwise	175346.93700027466	78
8	20	pairwise	179939.26900291443	79
8	20	pairwise	185015.327999115	80
8	20	pairwise	189595.56599998474	81
8	20	pairwise	194359.8299999237	82
8	20	pairwise	198841.327999115	83
8	20	pairwise	203941.6700000763	84
8	20	pairwise	208846.8059978485	85
8	20	pairwise	213520.73799705505	86
8	20	pairwise	218837.20499801636	87
8	20	pairwise	223776.86500167847	88
8	20	pairwise	229732.3219985962	89
8	20	pairwise	234609.9369983673	90
8	20	pairwise	239892.01099967957	91
8	20	pairwise	245114.09799957275	92
8	20	pairwise	250675.2289981842	93
8	20	pairwise	255738.97200012207	94
8	20	pairwise	260787.65800094604	95
8	20	pairwise	265963.8109989166	96
8	20	pairwise	272292.4440021515	97
8	20	pairwise	277672.984998703	98
8	20	pairwise	283197.7900028229	99
8	20	pairwise	289754.702999115	100
8	20	pairwise	295274.53099632263	101
8	20	pairwise	301635.9919986725	102
8	20	pairwise	308446.3319969177	103
8	20	pairwise	314546.938999176	104
8	20	pairwise	321459.4930000305	105
8	20	pairwise	327766.1350002289	106
8	20	pairwise	334268.6960029602	107
8	20	pairwise	340442.24200057983	108
8	20	pairwise	347237.34899902344	109
8	20	pairwise	355139.7660007477	110
8	20	pairwise	362804.1289997101	111
8	20	pairwise	368918.45299720764	112
8	20	pairwise	375868.515001297	113
8	20	pairwise	383701.2749977112	114
8	20	pairwise	390910.3740005493	115
8	20	pairwise	397786.00900268555	116
8	20	pairwise	405638.3079986572	117
8	20	pairwise	412232.061000824	118
8	20	pairwise	419288.8819999695	119
8	20	pairwise	427366.813999176	120
8	20	pairwise	435727.6029968262	121
8	20	pairwise	443479.59400177	122
8	20	pairwise	451150.1310005188	123
8	20	pairwise	458993.71200180054	124
8	20	pairwise	466473.64500045776	125
8	20	pairwise	473210.4969959259	126
8	20	pairwise	481741.5669994354	127
8	20	pairwise	489670.9230003357	128
8	20	pairwise	498121.21199798584	129
8	20	pairwise	505878.202999115	130
8	20	pairwise	514523.52300071716	131
8	20	pairwise	521802.2799987793	132
8	20	pairwise	529543.6649971008	133
8	20	pairwise	536863.6289997101	134
8	20	pairwise	547674.5569992065	135
8	20	pairwise	555779.9249973297	136
8	20	pairwise	563560.7150001526	137
8	20	pairwise	571734.5450000763	138
8	20	pairwise	579452.7099971771	139
8	20	pairwise	588640.0830001831	140
8	20	pairwise	596137.6739997864	141
8	20	pairwise	604420.4050006866	142
8	20	pairwise	614560.329000473	143
8	20	pairwise	623760.1480007172	144
8	20	pairwise	633050.7959976196	145
8	20	pairwise	643970.3089981079	146
8	20	pairwise	652788.6969966888	147
8	20	pairwise	661499.3530006409	148
8	20	pairwise	669408.3809986115	149
8	20	pairwise	678071.2729988098	150
8	20	pairwise	686897.5079956055	151
8	20	pairwise	697601.6159992218	152
8	20	pairwise	706569.7410011292	153
8	20	pairwise	716582.7020015717	154
8	20	pairwise	728113.7859992981	155
8	20	pairwise	737582.8680000305	156
8	20	pairwise	748108.7520008087	157
8	20	pairwise	757452.1480007172	158
8	20	pairwise	768590.4279994965	159
8	20	pairwise	779697.9039974213	160
8	20	pairwise	790410.9020004272	161
8	20	pairwise	800618.0830001831	162
8	20	pairwise	810381.5699996948	163
8	20	pairwise	820067.9610004425	164
8	20	pairwise	829627.0879974365	165
8	20	pairwise	839272.1589984894	166
8	20	pairwise	850952.1859989166	167
8	20	pairwise	861438.6439990997	168
8	20	pairwise	870997.8380012512	169
8	20	pairwise	882190.3999996185	170
8	20	pairwise	891818.9060001373	171
8	20	pairwise	902314.375	172
8	20	pairwise	915355.172996521	173
8	20	pairwise	925802.4520015717	174
8	20	pairwise	935777.315000534	175
8	20	pairwise	947381.1669998169	176
8	20	pairwise	957303.6979999542	177
8	20	pairwise	968040.3549976349	178
8	20	pairwise	980947.392999649	179
8	20	pairwise	990859.3719997406	180
8	20	pairwise	1.0025791159992218e6	181
8	20	pairwise	1.0157912270011902e6	182
8	20	pairwise	1.029287247001648e6	183
8	20	pairwise	1.0412611930007935e6	184
8	20	pairwise	1.0533225819969177e6	185
8	20	pairwise	1.0680069600009918e6	186
8	20	pairwise	1.0785594579982758e6	187
8	20	pairwise	1.0924944940013885e6	188
8	20	pairwise	1.1047049629993439e6	189
8	20	pairwise	1.1203912329998016e6	190
8	20	pairwise	1.1328066380004883e6	191
8	20	pairwise	1.1475943299999237e6	192
8	20	pairwise	1.1595434880008698e6	193
8	20	pairwise	1.1717521889972687e6	194
8	20	pairwise	1.1870405120010376e6	195
8	20	pairwise	1.2013214379959106e6	196
8	20	pairwise	1.2149347460021973e6	197
8	20	pairwise	1.2271447179985046e6	198
8	20	pairwise	1.2411233039989471e6	199
8	20	pairwise	1.2535930450000763e6	200
8	20	pairwise	1.2672270560035706e6	201
8	20	pairwise	1.2825392859973907e6	202
8	20	pairwise	1.295781839000702e6	203
8	20	pairwise	1.3092326999988556e6	204
8	20	pairwise	1.3232875799980164e6	205
8	20	pairwise	1.3371683259983063e6	206
8	20	pairwise	1.3521199530010223e6	207
8	20	pairwise	1.366636434999466e6	208
8	20	pairwise	1.383610894996643e6	209
8	20	pairwise	1.400575341999054e6	210
8	20	pairwise	1.414562813999176e6	211
8	20	pairwise	1.4288728469982147e6	212
8	20	pairwise	1.4433731909980774e6	213
8	20	pairwise	1.458210470998764e6	214
8	20	pairwise	1.4697702229995728e6	215
8	20	pairwise	1.483003043001175e6	216
8	20	pairwise	1.4978978069992065e6	217
8	20	pairwise	1.5182415550003052e6	218
8	20	pairwise	1.532418738998413e6	219
8	20	pairwise	1.5482338820018768e6	220
8	20	pairwise	1.563700541999817e6	221
8	20	pairwise	1.577041922000885e6	222
8	20	pairwise	1.5915640079975128e6	223
8	20	pairwise	1.6053450580005646e6	224
8	20	pairwise	1.6191845329990387e6	225
8	20	pairwise	1.6369687199993134e6	226
8	20	pairwise	1.6527063589992523e6	227
8	20	pairwise	1.6685215710010529e6	228
8	20	pairwise	1.6857991750011444e6	229
8	20	pairwise	1.7052934590015411e6	230
8	20	pairwise	1.7204522899990082e6	231
8	20	pairwise	1.7364877360019684e6	232
8	20	pairwise	1.7584873080005646e6	233
8	20	pairwise	1.7757101800003052e6	234
8	20	pairwise	1.7956135080032349e6	235
8	20	pairwise	1.8101375550003052e6	236
8	20	pairwise	1.8277441719989777e6	237
8	20	pairwise	1.8465179069976807e6	238
8	20	pairwise	1.8627558509998322e6	239
8	20	pairwise	1.8771963229980469e6	240
8	20	pairwise	1.8960257349967957e6	241
8	20	pairwise	1.9119388690013885e6	242
8	20	pairwise	1.9292836329994202e6	243
8	20	pairwise	1.9435601719989777e6	244
8	20	pairwise	1.960272765996933e6	245
8	20	pairwise	1.9760184889945984e6	246
8	20	pairwise	1.9907876470031738e6	247
8	20	pairwise	2.0076014819984436e6	248
8	20	pairwise	2.02312703499794e6	249
8	20	pairwise	2.0384926859970093e6	250
8	20	pairwise	2.0545157339992523e6	251
8	20	pairwise	2.070780375e6	252
8	20	pairwise	2.096511130001068e6	253
8	20	pairwise	2.114262190000534e6	254
8	20	pairwise	2.133312835000992e6	255
8	20	pairwise	2.1504582079982758e6	256
8	20	pairwise	2.167133466999054e6	257
8	20	pairwise	2.1889411330013275e6	258
8	20	pairwise	2.20829412899971e6	259
8	20	pairwise	2.225557594997406e6	260
8	20	pairwise	2.244499236995697e6	261
8	20	pairwise	2.2607146610012054e6	262
8	20	pairwise	2.283472694000244e6	263
8	20	pairwise	2.299334720998764e6	264
8	20	pairwise	2.31883262100029e6	265
8	20	pairwise	2.337637906999588e6	266
8	20	pairwise	2.3563695469989777e6	267
8	20	pairwise	2.3785453970012665e6	268
8	20	pairwise	2.400941298002243e6	269
8	20	pairwise	2.4171445609989166e6	270
8	20	pairwise	2.4434463549957275e6	271
8	20	pairwise	2.4674422310009003e6	272
8	20	pairwise	2.491104304998398e6	273
8	20	pairwise	2.5081461739959717e6	274
8	20	pairwise	2.530038656999588e6	275
8	20	pairwise	2.5480518910007477e6	276
8	20	pairwise	2.5718147179965973e6	277
8	20	pairwise	2.5921550180015564e6	278
8	20	pairwise	2.612896081998825e6	279
8	20	pairwise	2.6302718289966583e6	280
8	20	pairwise	2.648854260997772e6	281
8	20	pairwise	2.6647636060009003e6	282
8	20	pairwise	2.682778587999344e6	283
8	20	pairwise	2.700036088996887e6	284
8	20	pairwise	2.7207443920021057e6	285
8	20	pairwise	2.7424420519981384e6	286
8	20	pairwise	2.760876998998642e6	287
8	20	pairwise	2.7803176299991608e6	288
8	20	pairwise	2.8004495e6	289
8	20	pairwise	2.828340022003174e6	290
8	20	pairwise	2.8498702749996185e6	291
8	20	pairwise	2.8692575149993896e6	292
8	20	pairwise	2.891975039999008e6	293
8	20	pairwise	2.911234869003296e6	294
8	20	pairwise	2.933857001001358e6	295
8	20	pairwise	2.956523497001648e6	296
8	20	pairwise	2.97724740199852e6	297
8	20	pairwise	2.998598436000824e6	298
8	20	pairwise	3.01938465999794e6	299
8	20	pairwise	3.041655261997223e6	300
8	20	pairwise	3.0622890860004425e6	301
8	20	pairwise	3.0812093700008392e6	302
8	20	pairwise	3.105957851999283e6	303
8	20	pairwise	3.131590743999481e6	304
8	20	pairwise	3.1536635949993134e6	305
8	20	pairwise	3.1813016249980927e6	306
8	20	pairwise	3.2071448420028687e6	307
8	20	pairwise	3.248138795999527e6	308
8	20	pairwise	3.2699849579963684e6	309
8	20	pairwise	3.290021258998871e6	310
8	20	pairwise	3.3199032689990997e6	311
8	20	pairwise	3.3411279060001373e6	312
8	20	pairwise	3.366290088996887e6	313
8	20	pairwise	3.388274933998108e6	314
8	20	pairwise	3.4108443579978943e6	315
8	20	pairwise	3.433319765996933e6	316
8	20	pairwise	3.454402761001587e6	317
8	20	pairwise	3.4782571690006256e6	318
8	20	pairwise	3.497034083000183e6	319
8	20	pairwise	3.5233746570034027e6	320
8	20	pairwise	3.546797442998886e6	321
8	20	pairwise	3.5689882299995422e6	322
8	20	pairwise	3.5958121210021973e6	323
8	20	pairwise	3.616614910999298e6	324
8	20	pairwise	3.6388435499973297e6	325
8	20	pairwise	3.662450807001114e6	326
8	20	pairwise	3.6840738090000153e6	327
8	20	pairwise	3.708435114999771e6	328
8	20	pairwise	3.733348281999588e6	329
8	20	pairwise	3.7575815249996185e6	330
8	20	pairwise	3.7897110489997864e6	331
8	20	pairwise	3.8250053459968567e6	332
8	20	pairwise	3.8489942950000763e6	333
8	20	pairwise	3.873946323999405e6	334
8	20	pairwise	3.9006623239974976e6	335
8	20	pairwise	3.934697333995819e6	336
8	20	pairwise	3.960751426000595e6	337
8	20	pairwise	3.9964575659980774e6	338
8	20	pairwise	4.0282434950008392e6	339
8	20	pairwise	4.0481659649982452e6	340
8	20	pairwise	4.077561331998825e6	341
8	20	pairwise	4.1091501539993286e6	342
8	20	pairwise	4.1412672459983826e6	343
8	20	pairwise	4.170969192998886e6	344
8	20	pairwise	4.199595953001022e6	345
8	20	pairwise	4.232487583997726e6	346
8	20	pairwise	4.274731107997894e6	347
8	20	pairwise	4.307073614999771e6	348
8	20	pairwise	4.332327920000076e6	349
8	20	pairwise	4.354520400999069e6	350
8	20	pairwise	4.387465673999786e6	351
8	20	pairwise	4.414080401996613e6	352
8	20	pairwise	4.44026934000206e6	353
8	20	pairwise	4.469968681003571e6	354
8	20	pairwise	4.496385104000092e6	355
8	20	pairwise	4.526199463998795e6	356
8	20	pairwise	4.556777802000046e6	357
8	20	pairwise	4.5888140709991455e6	358
8	20	pairwise	4.624618791000366e6	359
8	20	pairwise	4.6462126639995575e6	360
8	20	pairwise	4.668752688997269e6	361
8	20	pairwise	4.698933489999771e6	362
8	20	pairwise	4.732247906000137e6	363
8	20	pairwise	4.760515150001526e6	364
8	20	pairwise	4.791560909002304e6	365
8	20	pairwise	4.822418717000961e6	366
8	20	pairwise	4.85180412899971e6	367
8	20	pairwise	4.876437123001099e6	368
8	20	pairwise	4.9056830080013275e6	369
8	20	pairwise	4.9477269610004425e6	370
8	20	pairwise	4.9830822889995575e6	371
8	20	pairwise	5.015961905996323e6	372
8	20	pairwise	5.047986439996719e6	373
8	20	pairwise	5.08346118699646e6	374
8	20	pairwise	5.116883910999298e6	375
8	20	pairwise	5.150227392000198e6	376
8	20	pairwise	5.184715165002823e6	377
8	20	pairwise	5.212111017000198e6	378
8	20	pairwise	5.244542861999512e6	379
8	20	pairwise	5.2737660189991e6	380
8	20	pairwise	5.304433608999252e6	381
8	20	pairwise	5.336571095998764e6	382
8	20	pairwise	5.374767331996918e6	383
8	20	pairwise	5.398937939996719e6	384
8	20	pairwise	5.429784505998611e6	385
8	20	pairwise	5.478113098999023e6	386
8	20	pairwise	5.510780448001862e6	387
8	20	pairwise	5.548101707996368e6	388
8	20	pairwise	5.577128370000839e6	389
8	20	pairwise	5.617218325000763e6	390
8	20	pairwise	5.648769392000198e6	391
8	20	pairwise	5.6796912569999695e6	392
8	20	pairwise	5.7060788519973755e6	393
8	20	pairwise	5.730335994001389e6	394
8	20	pairwise	5.764502464004517e6	395
8	20	pairwise	5.80108439099884e6	396
8	20	pairwise	5.826972869001389e6	397
8	20	pairwise	5.866458203996658e6	398
8	20	pairwise	5.890624103000641e6	399
8	20	pairwise	5.920335982997894e6	400
8	20	pairwise	5.958190626001358e6	401
8	20	pairwise	5.984266954000473e6	402
8	20	pairwise	6.010184061998367e6	403
8	20	pairwise	6.039543785999298e6	404
8	20	pairwise	6.076423611999512e6	405
8	20	pairwise	6.110707609996796e6	406
8	20	pairwise	6.139666583999634e6	407
8	20	pairwise	6.175344542999268e6	408
8	20	pairwise	6.2111672400016785e6	409
8	20	pairwise	6.251105917001724e6	410
8	20	pairwise	6.287450963003159e6	411
8	20	pairwise	6.3337298989982605e6	412
8	20	pairwise	6.360691736999512e6	413
8	20	pairwise	6.387759669998169e6	414
8	20	pairwise	6.424526630002975e6	415
8	20	pairwise	6.467913935995102e6	416
8	20	pairwise	6.51614323900032e6	417
8	20	pairwise	6.5542419459991455e6	418
8	20	pairwise	6.590224169000626e6	419
8	20	pairwise	6.630648144001007e6	420
8	20	pairwise	6.667015674005508e6	421
8	20	pairwise	6.696249760000229e6	422
8	20	pairwise	6.736576004999161e6	423
8	20	pairwise	6.771865074001312e6	424
8	20	pairwise	6.808741419996262e6	425
8	20	pairwise	6.845729829999924e6	426
8	20	pairwise	6.877059822999954e6	427
8	20	pairwise	6.912894441997528e6	428
8	20	pairwise	6.941143104997635e6	429
8	20	pairwise	6.980493241001129e6	430
8	20	pairwise	7.013112754003525e6	431
8	20	pairwise	7.04330902299881e6	432
8	20	pairwise	7.076715667999268e6	433
8	20	pairwise	7.116770062999725e6	434
8	20	pairwise	7.145073741001129e6	435
8	20	pairwise	7.178426995998383e6	436
8	20	pairwise	7.227018073999405e6	437
8	20	pairwise	7.2685436349983215e6	438
8	20	pairwise	7.312096608001709e6	439
8	20	pairwise	7.357793466999054e6	440
8	20	pairwise	7.40020518299675e6	441
8	20	pairwise	7.441053958997726e6	442
8	20	pairwise	7.483441007001877e6	443
8	20	pairwise	7.524776089996338e6	444
8	20	pairwise	7.55855172300148e6	445
8	20	pairwise	7.592871822999954e6	446
8	20	pairwise	7.625046892000198e6	447
8	20	pairwise	7.660346931997299e6	448
8	20	pairwise	7.701321777999878e6	449
8	20	pairwise	7.737879306999207e6	450
8	20	pairwise	7.772224260002136e6	451
8	20	pairwise	7.808228047000885e6	452
8	20	pairwise	7.849571414999008e6	453
8	20	pairwise	7.886378190000534e6	454
8	20	pairwise	7.951011047996521e6	455
8	20	pairwise	7.993380803998947e6	456
8	20	pairwise	8.030670906997681e6	457
8	20	pairwise	8.094365284999847e6	458
8	20	pairwise	8.146648250997543e6	459
8	20	pairwise	8.199736362998962e6	460
8	20	pairwise	8.245539600999832e6	461
8	20	pairwise	8.271598279996872e6	462
8	20	pairwise	8.32166998500061e6	463
8	20	pairwise	8.364246264997482e6	464
8	20	pairwise	8.39987449200058e6	465
8	20	pairwise	8.439501358999252e6	466
8	20	pairwise	8.48450364099884e6	467
8	20	pairwise	8.52442906099701e6	468
8	20	pairwise	8.578938248003006e6	469
8	20	pairwise	8.620591354999542e6	470
8	20	pairwise	8.654294856996536e6	471
8	20	pairwise	8.697676815000534e6	472
8	20	pairwise	8.744120392999649e6	473
8	20	pairwise	8.791434076000214e6	474
8	20	pairwise	8.854638691001892e6	475
8	20	pairwise	8.89829305299759e6	476
8	20	pairwise	8.936551180997849e6	477
8	20	pairwise	8.986564298000336e6	478
8	20	pairwise	9.026105597999573e6	479
8	20	pairwise	9.061178672996521e6	480
8	20	pairwise	9.111571307001114e6	481
8	20	pairwise	9.16236138199997e6	482
8	20	pairwise	9.202779061998367e6	483
8	20	pairwise	9.250551404996872e6	484
8	20	pairwise	9.290991030996323e6	485
8	20	pairwise	9.334475137001038e6	486
8	20	pairwise	9.39775871900177e6	487
8	20	pairwise	9.43497887400055e6	488
8	20	pairwise	9.484712416999817e6	489
8	20	pairwise	9.536129864999771e6	490
8	20	pairwise	9.598390044998169e6	491
8	20	pairwise	9.645789932998657e6	492
8	20	pairwise	9.680696522996902e6	493
8	20	pairwise	9.717314812999725e6	494
8	20	pairwise	9.762588631998062e6	495
8	20	pairwise	9.799322847997665e6	496
8	20	pairwise	9.866602840997696e6	497
8	20	pairwise	9.93027583300209e6	498
8	20	pairwise	9.973942881000519e6	499
8	20	pairwise	1.002679203899765e7	500
8	20	pairwise	1.0098794895998001e7	501
8	20	pairwise	1.0139508798002243e7	502
8	20	pairwise	1.0183051776002884e7	503
8	20	pairwise	1.022243768599701e7	504
8	20	pairwise	1.0261704165998459e7	505
8	20	pairwise	1.0301360718000412e7	506
8	20	pairwise	1.0346039274002075e7	507
8	20	deBruijn	0.0	0
8	20	deBruijn	160335.09110000002	5041
