## Supplemental Data 2 for "Efficient algorithms for designing maximally sized orthogonal DNA sequence libraries" (part 1 of 3)

	Alphabet	k	L	Unpaired	GC content
0	3	6	10	1.0	0.2
1	3	6	10	1.0	0.5
2	3	6	10	1.0	0.3
3	3	6	10	1.0	0.4
4	3	6	10	1.0	0.4
5	3	6	10	1.0	0.3
6	3	6	10	1.0	0.3
7	3	6	10	1.0	0.5
8	3	6	10	1.0	0.2
9	3	6	10	1.0	0.3
10	3	6	10	1.0	0.5
11	3	6	10	1.0	0.3
12	3	6	10	1.0	0.3
13	3	6	10	1.0	0.1
14	3	6	10	1.0	0.3
15	3	6	10	1.0	0.4
16	3	6	10	1.0	0.5
17	3	6	10	1.0	0.2
18	3	6	10	1.0	0.2
19	3	6	10	1.0	0.2
20	3	6	10	1.0	0.5
21	3	6	10	1.0	0.2
22	3	6	10	1.0	0.2
23	3	6	10	1.0	0.3
24	3	6	10	1.0	0.5
25	3	6	10	1.0	0.4
26	3	6	10	1.0	0.8
27	3	6	10	1.0	0.4
28	3	6	10	1.0	0.5
29	3	6	10	1.0	0.6
30	3	6	10	1.0	0.2
31	3	6	10	1.0	0.1
32	3	6	10	1.0	0.6
33	3	6	10	1.0	0.5
34	3	6	10	1.0	0.4
35	3	6	10	1.0	0.5
36	3	6	10	1.0	0.1
37	3	6	10	1.0	0.3
38	3	6	10	1.0	0.3
39	3	6	10	1.0	0.1
40	3	6	10	1.0	0.3
41	3	6	10	1.0	0.3
42	3	6	10	1.0	0.4
43	3	6	10	1.0	0.3
44	3	6	10	1.0	0.5
45	3	6	10	1.0	0.5
46	3	6	10	1.0	0.0
47	3	6	10	1.0	0.2
48	3	6	10	1.0	0.3
49	3	6	10	1.0	0.3
50	3	6	10	1.0	0.6
51	3	6	10	1.0	0.3
52	3	6	10	1.0	0.3
53	3	6	10	1.0	0.5
54	3	6	10	1.0	0.4
55	3	6	10	1.0	0.6
56	3	6	10	1.0	0.1
57	3	6	10	1.0	0.5
58	3	6	10	1.0	0.2
59	3	6	10	1.0	0.3
60	3	6	10	1.0	0.5
61	3	6	10	1.0	0.4
62	3	6	10	1.0	0.4
63	3	6	10	1.0	0.0
64	3	6	10	1.0	0.4
65	3	6	10	1.0	0.1
66	3	6	10	1.0	0.4
67	3	6	10	1.0	0.3
68	3	6	10	1.0	0.4
69	3	6	10	1.0	0.4
70	3	6	10	1.0	0.3
71	3	6	10	1.0	0.2
72	3	6	10	1.0	0.4
73	3	6	10	1.0	0.5
74	3	6	10	1.0	0.1
75	3	6	10	1.0	0.7
76	3	6	10	1.0	0.3
77	3	6	10	1.0	0.4
78	3	6	10	1.0	0.4
79	3	6	10	1.0	0.3
80	3	6	10	1.0	0.0
81	3	6	10	1.0	0.4
82	3	6	10	1.0	0.6
83	3	6	10	1.0	0.1
84	3	6	10	1.0	0.3
85	3	6	10	1.0	0.3
86	3	6	10	1.0	0.5
87	3	6	10	1.0	0.1
88	3	6	10	1.0	0.5
89	3	6	10	1.0	0.0
90	3	6	10	1.0	0.5
91	3	6	10	1.0	0.3
92	3	6	10	1.0	0.6
93	3	6	10	1.0	0.2
94	3	6	10	1.0	0.2
95	3	6	10	1.0	0.5
96	3	6	10	1.0	0.3
97	3	6	10	1.0	0.1
98	3	6	10	1.0	0.5
99	3	6	10	1.0	0.0
100	3	6	10	1.0	0.4
101	3	6	10	1.0	0.5
102	3	6	10	1.0	0.1
103	3	6	10	1.0	0.3
104	3	6	10	1.0	0.1
105	3	6	10	1.0	0.7
106	3	6	10	1.0	0.4
107	3	6	10	1.0	0.1
108	3	6	10	1.0	0.3
109	3	6	10	1.0	0.0
110	3	6	10	1.0	0.4
111	3	6	10	1.0	0.5
112	3	6	10	1.0	0.4
113	3	6	10	1.0	0.1
114	3	6	10	1.0	0.4
115	3	6	10	1.0	0.8
116	3	6	10	1.0	0.3
117	3	6	10	1.0	0.6
118	3	6	10	1.0	0.3
119	3	6	10	1.0	0.5
120	3	6	10	1.0	0.3
121	3	6	10	1.0	0.2
122	3	6	10	1.0	0.6
123	3	6	10	1.0	0.3
124	3	6	10	1.0	0.2
125	3	6	10	1.0	0.2
126	3	6	10	1.0	0.6
127	3	6	10	1.0	0.1
128	3	6	10	1.0	0.1
129	3	6	10	1.0	0.3
130	3	6	10	1.0	0.6
131	3	6	10	1.0	0.5
132	3	6	10	1.0	0.2
133	3	6	10	1.0	0.3
134	3	6	10	1.0	0.1
135	3	6	10	1.0	0.2
136	3	6	10	1.0	0.6
137	3	6	10	1.0	0.2
138	3	6	10	1.0	0.0
139	3	6	10	1.0	0.5
140	3	6	10	1.0	0.2
141	3	6	10	1.0	0.5
142	3	6	10	1.0	0.1
143	3	6	10	1.0	0.5
144	3	6	10	1.0	0.2
145	4	6	10	0.6	0.8
146	4	6	10	1.0	0.3
147	4	6	10	1.0	0.5
148	4	6	10	1.0	0.3
149	4	6	10	1.0	0.6
150	4	6	10	1.0	0.3
151	4	6	10	1.0	0.5
152	4	6	10	1.0	0.7
153	4	6	10	1.0	0.5
154	4	6	10	1.0	0.4
155	4	6	10	1.0	0.2
156	4	6	10	0.6	0.8
157	4	6	10	1.0	0.4
158	4	6	10	1.0	0.6
159	4	6	10	1.0	0.3
160	4	6	10	1.0	0.6
161	4	6	10	1.0	0.2
162	4	6	10	0.4	0.8
163	4	6	10	1.0	0.5
164	4	6	10	1.0	0.1
165	4	6	10	1.0	0.2
166	4	6	10	1.0	0.5
167	4	6	10	1.0	0.8
168	4	6	10	0.6	0.6
169	4	6	10	1.0	0.7
170	4	6	10	1.0	0.4
171	4	6	10	1.0	0.5
172	4	6	10	1.0	0.4
173	4	6	10	1.0	0.5
174	4	6	10	1.0	0.6
175	4	6	10	1.0	0.4
176	4	6	10	1.0	0.5
177	4	6	10	1.0	0.3
178	4	6	10	1.0	0.6
179	4	6	10	1.0	0.3
180	4	6	10	1.0	0.6
181	4	6	10	1.0	0.7
182	4	6	10	0.6	0.6
183	4	6	10	1.0	0.3
184	4	6	10	1.0	0.6
185	4	6	10	1.0	0.5
186	4	6	10	1.0	0.7
187	4	6	10	0.6	0.6
188	4	6	10	0.6	0.7
189	4	6	10	1.0	0.3
190	4	6	10	1.0	0.4
191	4	6	10	1.0	0.5
192	4	6	10	1.0	0.5
193	4	6	10	1.0	0.4
194	4	6	10	1.0	0.4
195	4	6	10	1.0	0.6
196	4	6	10	1.0	0.6
197	4	6	10	0.6	0.7
198	4	6	10	1.0	0.3
199	4	6	10	1.0	0.8
200	4	6	10	1.0	0.3
201	4	6	10	1.0	0.7
202	4	6	10	1.0	0.4
203	4	6	10	1.0	0.4
204	4	6	10	1.0	0.5
205	4	6	10	1.0	0.2
206	4	6	10	0.6	0.7
207	4	6	10	1.0	0.5
208	4	6	10	1.0	0.1
209	4	6	10	1.0	0.5
210	4	6	10	1.0	0.4
211	4	6	10	0.6	0.5
212	4	6	10	1.0	0.1
213	4	6	10	1.0	0.4
214	4	6	10	1.0	0.5
215	4	6	10	1.0	0.6
216	4	6	10	1.0	0.8
217	4	6	10	1.0	0.2
218	4	6	10	0.4	0.7
219	4	6	10	1.0	0.4
220	4	6	10	1.0	0.4
221	4	6	10	0.6	0.7
222	4	6	10	1.0	0.4
223	4	6	10	1.0	0.3
224	4	6	10	1.0	0.9
225	4	6	10	1.0	0.6
226	4	6	10	1.0	0.6
227	4	6	10	1.0	0.5
228	4	6	10	1.0	0.4
229	4	6	10	1.0	0.5
230	4	6	10	1.0	0.2
231	4	6	10	1.0	0.4
232	4	6	10	0.6	0.4
233	4	6	10	1.0	0.4
234	4	6	10	1.0	0.4
235	4	6	10	0.6	0.7
236	4	6	10	1.0	0.4
237	4	6	10	1.0	0.3
238	4	6	10	1.0	0.1
239	4	6	10	1.0	0.3
240	4	6	10	1.0	0.4
241	4	6	10	1.0	0.3
242	4	6	10	1.0	0.4
243	4	6	10	1.0	0.7
244	4	6	10	0.6	0.8
245	4	6	10	1.0	0.7
246	4	6	10	1.0	0.3
247	4	6	10	0.6	0.6
248	4	6	10	1.0	0.7
249	4	6	10	1.0	0.3
250	4	6	10	1.0	0.4
251	4	6	10	1.0	0.5
252	4	6	10	1.0	0.7
253	4	6	10	1.0	0.5
254	4	6	10	0.6	0.6
255	4	6	10	0.6	0.7
256	4	6	10	1.0	0.3
257	4	6	10	1.0	0.4
258	4	6	10	1.0	0.7
259	4	6	10	1.0	0.4
260	4	6	10	1.0	0.5
261	4	6	10	1.0	0.5
262	4	6	10	1.0	0.4
263	4	6	10	1.0	0.5
264	4	6	10	0.6	0.5
265	4	6	10	1.0	0.4
266	4	6	10	1.0	0.4
267	4	6	10	1.0	0.5
268	4	6	10	1.0	0.3
269	4	6	10	1.0	0.4
270	4	6	10	1.0	0.5
271	4	6	10	0.6	1.0
272	4	6	10	1.0	0.4
273	4	6	10	1.0	0.5
274	4	6	10	1.0	0.4
275	4	6	10	1.0	0.7
276	4	6	10	1.0	0.4
277	4	6	10	1.0	0.7
278	4	6	10	1.0	0.6
279	4	6	10	1.0	0.7
280	4	6	10	1.0	0.2
281	4	6	10	1.0	0.6
282	4	6	10	1.0	0.6
283	4	6	10	1.0	0.4
284	4	6	10	1.0	0.3
285	4	6	10	1.0	0.8
286	4	6	10	1.0	0.4
287	4	6	10	1.0	0.6
288	4	6	10	0.6	0.6
289	4	6	10	1.0	0.6
290	4	6	10	1.0	0.2
291	4	6	10	1.0	0.3
292	4	6	10	1.0	0.5
293	4	6	10	1.0	0.5
294	4	6	10	0.6	0.6
295	4	6	10	0.6	0.6
296	4	6	10	1.0	0.3
297	4	6	10	1.0	0.1
298	4	6	10	1.0	0.3
299	4	6	10	1.0	0.8
300	4	6	10	0.6	0.5
301	4	6	10	0.6	0.8
302	4	6	10	1.0	0.4
303	4	6	10	1.0	0.4
304	4	6	10	1.0	0.7
305	4	6	10	1.0	0.6
306	4	6	10	1.0	0.8
307	4	6	10	0.6	0.7
308	4	6	10	1.0	0.6
309	4	6	10	1.0	0.6
310	4	6	10	1.0	0.4
311	4	6	10	0.6	0.7
312	4	6	10	0.6	0.5
313	4	6	10	1.0	0.3
314	4	6	10	1.0	0.6
315	4	6	10	1.0	0.4
316	4	6	10	1.0	0.4
317	4	6	10	1.0	0.6
318	4	6	10	1.0	0.6
319	4	6	10	1.0	0.3
320	4	6	10	1.0	0.4
321	4	6	10	1.0	0.2
322	4	6	10	1.0	0.6
323	4	6	10	0.6	0.7
324	4	6	10	0.6	0.5
325	4	6	10	1.0	0.4
326	4	6	10	0.6	0.9
327	4	6	10	1.0	0.6
328	4	6	10	0.6	0.7
329	4	6	10	0.6	0.5
330	4	6	10	1.0	0.2
331	4	6	10	1.0	0.4
332	4	6	10	1.0	0.5
333	4	6	10	1.0	0.5
334	4	6	10	1.0	0.6
335	4	6	10	1.0	0.4
336	4	6	10	1.0	0.4
337	4	6	10	1.0	0.6
338	4	6	10	1.0	0.5
339	4	6	10	0.6	0.6
340	4	6	10	0.6	0.7
341	4	6	10	1.0	0.3
342	4	6	10	0.6	0.7
343	4	6	10	1.0	0.4
344	4	6	10	1.0	0.5
345	4	6	10	1.0	0.3
346	4	6	10	1.0	0.3
347	4	6	10	0.4	0.9
348	4	6	10	1.0	0.3
349	4	6	10	1.0	0.9
350	4	6	10	1.0	0.3
351	4	6	10	0.6	0.7
352	4	6	10	1.0	0.8
353	4	6	10	1.0	0.3
354	4	6	10	1.0	0.4
355	4	6	10	1.0	0.7
356	4	6	10	0.6	0.8
357	4	6	10	1.0	0.6
358	4	6	10	0.6	0.7
359	4	6	10	0.6	0.7
360	4	6	10	1.0	0.4
361	4	6	10	1.0	0.7
362	4	6	10	0.8	0.6
363	4	6	10	1.0	0.3
364	4	6	10	1.0	0.1
365	4	6	10	1.0	0.4
366	4	6	10	1.0	0.5
367	4	6	10	1.0	0.1
368	4	6	10	0.6	0.7
369	4	6	10	0.6	0.5
370	4	6	10	1.0	0.5
371	4	6	10	1.0	0.2
372	4	6	10	1.0	0.3
373	4	6	10	1.0	0.3
374	4	6	10	1.0	0.7
375	4	6	10	1.0	0.6
376	4	6	10	0.6	0.5
377	4	6	10	1.0	0.3
378	4	6	10	1.0	0.3
379	4	6	10	1.0	0.5
380	4	6	10	1.0	0.5
381	4	6	10	0.4	0.9
382	4	6	10	1.0	0.4
383	4	6	10	1.0	0.3
384	4	6	10	1.0	0.6
385	4	6	10	1.0	0.5
386	4	6	10	1.0	0.4
387	4	6	10	1.0	0.5
388	4	6	10	0.6	0.5
389	4	6	10	1.0	0.5
390	4	6	10	1.0	0.9
391	4	6	10	1.0	0.5
392	4	6	10	1.0	0.4
393	4	6	10	0.6	0.6
394	4	6	10	0.6	0.6
395	4	6	10	1.0	0.2
396	4	6	10	1.0	0.6
397	4	6	10	0.6	0.7
398	4	6	10	1.0	0.6
399	4	6	10	1.0	0.4
400	4	6	10	0.6	1.0
401	4	6	10	0.6	0.7
402	4	6	10	0.8	0.7
403	4	6	10	0.6	0.5
404	4	6	10	1.0	0.3
405	4	6	10	1.0	0.4
406	4	6	10	1.0	0.5
407	4	6	10	1.0	0.6
408	4	6	10	1.0	0.4
409	4	6	10	1.0	0.3
410	4	6	10	0.8	0.2
411	4	6	10	1.0	0.6
412	4	6	10	1.0	0.6
413	4	6	10	1.0	0.5
414	4	6	10	0.6	0.8
415	4	6	10	1.0	0.7
416	4	6	10	0.6	0.8
417	4	6	10	0.6	0.5
418	4	6	10	0.6	0.8
419	4	6	10	0.6	0.7
420	4	6	10	1.0	0.8
421	4	6	10	1.0	0.4
422	4	6	10	1.0	0.2
423	4	6	10	0.6	0.7
424	4	6	10	0.6	0.6
425	4	6	10	1.0	0.3
426	4	6	10	1.0	0.4
427	4	6	10	1.0	0.6
428	4	6	10	0.6	0.7
429	4	6	10	1.0	0.5
430	4	6	10	1.0	0.6
431	4	6	10	1.0	0.5
432	4	6	10	1.0	0.1
433	4	6	10	1.0	0.9
434	4	6	10	1.0	0.3
435	4	6	10	1.0	0.2
436	4	6	10	1.0	0.4
437	4	6	10	1.0	0.6
438	4	6	10	1.0	0.3
439	4	6	10	1.0	0.5
440	4	6	10	0.6	0.6
441	4	6	10	0.6	0.5
442	4	6	10	1.0	0.5
443	4	6	10	1.0	0.6
444	4	6	10	1.0	0.6
445	4	6	10	1.0	0.5
446	4	6	10	1.0	0.6
447	4	6	10	1.0	0.3
448	4	6	10	0.6	0.8
449	4	6	10	0.6	0.7
450	4	6	10	1.0	0.1
451	4	6	10	1.0	0.6
452	4	6	10	1.0	0.5
453	4	6	10	0.6	0.7
454	4	6	10	1.0	0.4
455	4	6	10	1.0	0.5
456	4	6	10	1.0	0.5
457	4	6	10	1.0	0.3
458	4	6	10	1.0	0.1
459	4	6	10	1.0	0.6
460	4	6	10	1.0	0.4
461	4	6	10	1.0	0.6
462	4	6	10	0.8	0.7
463	4	6	10	1.0	0.8
464	4	6	10	1.0	0.6
465	4	6	10	1.0	0.6
466	4	6	10	1.0	0.3
467	4	6	10	0.6	0.9
468	4	6	10	1.0	0.3
469	4	6	10	0.4	0.8
470	4	6	10	1.0	0.3
471	4	6	10	0.6	0.7
472	4	6	10	1.0	0.4
473	4	6	10	1.0	0.6
474	4	6	10	1.0	0.4
475	4	6	10	0.6	0.6
476	4	6	10	1.0	0.6
477	4	6	10	1.0	0.3
478	4	6	10	0.6	0.8
479	4	6	10	0.6	0.8
480	4	6	10	1.0	0.4
481	4	6	10	1.0	0.6
482	4	6	10	0.6	0.7
483	4	6	10	1.0	0.7
484	4	6	10	0.4	0.7
485	4	6	10	1.0	0.6
486	4	6	10	1.0	0.1
487	4	6	10	1.0	0.6
488	4	6	10	1.0	0.3
489	4	6	10	0.6	0.7
490	4	6	10	1.0	0.7
491	4	6	10	1.0	0.6
492	4	6	10	1.0	0.4
493	4	6	10	1.0	0.6
494	4	6	10	1.0	0.6
495	4	6	10	0.6	0.6
496	4	6	10	0.6	0.7
497	4	6	10	1.0	0.3
498	4	6	10	1.0	0.9
499	4	6	10	1.0	0.5
500	4	6	10	0.6	0.6
501	4	6	10	0.6	0.6
502	4	6	10	1.0	0.5
503	4	6	10	1.0	0.5
504	4	6	10	1.0	0.5
505	4	6	10	1.0	0.4
506	4	6	10	0.6	0.7
507	4	6	10	1.0	0.5
508	4	6	10	1.0	0.5
509	4	6	10	1.0	0.5
510	4	6	10	1.0	0.5
511	4	6	10	1.0	0.8
512	4	6	10	1.0	0.5
513	4	6	10	1.0	0.3
514	4	6	10	1.0	0.3
515	4	6	10	0.8	0.4
516	4	6	10	1.0	0.3
517	4	6	10	0.6	0.7
518	4	6	10	0.6	1.0
519	4	6	10	1.0	0.4
520	4	6	10	1.0	0.5
521	4	6	10	1.0	0.3
522	4	6	10	1.0	0.4
523	4	6	10	1.0	0.3
524	4	6	10	1.0	0.5
525	4	6	10	1.0	0.7
526	4	6	10	1.0	0.5
527	4	6	10	1.0	0.1
528	4	6	10	1.0	0.3
529	4	6	10	1.0	0.3
530	4	6	10	1.0	0.3
531	4	6	10	0.6	0.4
532	4	6	10	1.0	0.3
533	4	6	10	1.0	0.6
534	4	6	10	0.6	0.6
535	4	6	10	1.0	0.4
536	4	6	10	0.8	0.7
537	4	6	10	0.6	0.5
538	4	6	10	1.0	0.4
539	4	6	10	1.0	0.4
540	4	6	10	1.0	0.5
541	4	6	10	1.0	0.3
542	4	6	10	1.0	0.1
543	4	6	10	1.0	0.3
544	4	6	10	1.0	0.4
545	4	6	10	1.0	0.4
546	4	6	10	1.0	0.3
547	4	6	10	1.0	0.4
548	4	6	10	1.0	0.5
549	4	6	10	0.6	0.7
550	4	6	10	1.0	0.4
551	4	6	10	0.6	0.7
552	4	6	10	1.0	0.6
553	4	6	10	1.0	0.4
554	4	6	10	1.0	0.4
555	4	6	10	1.0	0.5
556	4	6	10	0.6	0.8
557	4	6	10	1.0	0.6
558	4	6	10	0.6	0.6
559	4	6	10	0.6	0.6
560	4	6	10	1.0	0.5
561	4	6	10	0.6	0.6
562	4	6	10	1.0	0.3
563	4	6	10	0.6	0.7
564	4	6	10	0.6	0.6
565	4	6	10	1.0	0.4
566	4	6	10	0.6	0.5
567	4	6	10	1.0	0.5
568	4	6	10	1.0	0.1
569	4	6	10	1.0	0.3
570	4	6	10	1.0	0.6
571	4	6	10	1.0	0.3
572	4	6	10	0.6	0.8
573	4	6	10	1.0	0.4
574	4	6	10	0.6	0.6
575	4	6	10	1.0	0.7
576	4	6	10	1.0	0.5
577	4	6	10	1.0	0.3
578	4	6	10	1.0	0.6
579	4	6	10	1.0	0.5
580	4	6	10	0.6	0.6
581	4	6	10	1.0	0.7
582	4	6	10	1.0	0.5
583	4	6	10	1.0	0.5
584	4	6	10	1.0	0.5
585	4	6	10	1.0	0.3
586	4	6	10	1.0	0.6
587	4	6	10	1.0	0.6
588	4	6	10	1.0	0.4
589	4	6	10	1.0	0.3
590	4	6	10	0.6	0.5
591	4	6	10	1.0	0.7
592	4	6	10	1.0	0.6
593	4	6	10	0.6	0.4
594	4	6	10	1.0	0.5
595	4	6	10	1.0	0.5
596	4	6	10	1.0	0.4
597	4	6	10	1.0	0.5
598	4	6	10	1.0	0.5
599	4	6	10	0.4	0.9
600	4	6	10	1.0	0.2
601	4	6	10	1.0	0.5
602	4	6	10	1.0	0.7
603	4	6	10	1.0	0.5
604	4	6	10	1.0	0.3
605	4	6	10	0.6	0.8
606	4	6	10	1.0	0.4
607	4	6	10	1.0	0.3
608	4	6	10	1.0	0.5
609	4	6	10	0.4	1.0
610	4	6	10	1.0	0.5
611	4	6	10	1.0	0.5
612	4	6	10	0.6	0.7
613	4	6	10	1.0	0.6
614	4	6	10	1.0	0.4
615	4	6	10	0.6	0.8
616	4	6	10	0.6	0.5
617	4	6	10	1.0	0.7
618	4	6	10	1.0	0.5
619	4	6	10	0.6	0.6
620	4	6	10	1.0	0.6
621	4	6	10	1.0	0.6
622	4	6	10	0.6	0.5
623	4	6	10	1.0	0.2
624	4	6	10	0.6	0.8
625	4	6	10	1.0	0.4
626	4	6	10	1.0	0.4
627	4	6	10	1.0	0.2
628	4	6	10	1.0	0.5
629	4	6	10	0.6	0.9
630	4	6	10	1.0	0.6
631	4	6	10	1.0	0.4
632	4	6	10	0.6	0.2
633	4	6	10	1.0	0.7
634	4	6	10	1.0	0.2
635	4	6	10	1.0	0.5
636	4	6	10	0.4	0.5
637	4	6	10	1.0	0.4
638	4	6	10	1.0	0.5
639	4	6	10	0.6	0.6
640	4	6	10	1.0	0.5
641	4	6	10	0.6	0.5
642	4	6	10	0.6	0.9
643	4	6	10	0.6	0.4
644	4	6	10	1.0	0.4
645	4	6	10	1.0	0.4
646	4	6	10	1.0	0.6
647	4	6	10	1.0	0.2
648	4	6	10	1.0	0.4
649	4	6	10	1.0	0.5
650	4	6	10	1.0	0.5
651	4	6	10	1.0	0.4
652	4	6	10	1.0	0.5
653	4	6	10	1.0	0.4
654	4	6	10	1.0	0.6
655	4	6	10	1.0	0.4
656	4	6	10	1.0	0.5
657	4	6	10	0.6	0.4
658	4	6	10	1.0	0.3
659	4	6	10	0.6	0.6
660	4	6	10	0.6	0.7
661	4	6	10	1.0	0.3
662	4	6	10	0.6	0.6
663	4	6	10	1.0	0.4
664	4	6	10	1.0	0.4
665	4	6	10	0.6	0.5
666	4	6	10	1.0	0.4
667	4	6	10	1.0	0.6
668	4	6	10	1.0	0.7
669	4	6	10	1.0	0.5
670	4	6	10	1.0	0.7
671	4	6	10	1.0	0.5
672	4	6	10	1.0	0.9
673	4	6	10	1.0	0.7
674	4	6	10	1.0	0.5
675	4	6	10	0.6	0.5
676	4	6	10	1.0	0.3
677	4	6	10	0.6	0.6
678	4	6	10	1.0	0.3
679	4	6	10	1.0	0.2
680	4	6	10	1.0	0.4
681	4	6	10	0.6	0.7
682	4	6	10	1.0	0.3
683	4	6	10	1.0	0.7
684	4	6	10	1.0	0.3
685	4	6	10	1.0	0.2
686	4	6	10	1.0	0.2
687	4	6	10	1.0	0.5
688	4	6	10	1.0	0.6
689	4	6	10	0.6	0.6
690	4	6	10	1.0	0.3
691	4	6	10	1.0	0.6
692	4	6	10	1.0	0.3
693	4	6	10	1.0	0.3
694	4	6	10	1.0	0.5
695	4	6	10	1.0	0.5
696	4	6	10	1.0	0.4
697	4	6	10	1.0	0.2
698	4	6	10	0.6	0.8
699	4	6	10	1.0	0.5
700	4	6	10	0.6	0.7
701	4	6	10	1.0	0.3
702	4	6	10	1.0	0.7
703	4	6	10	1.0	0.5
704	4	6	10	1.0	0.4
705	4	6	10	1.0	0.4
706	4	6	10	1.0	0.4
707	4	6	10	1.0	0.7
708	4	6	10	1.0	0.2
709	4	6	10	1.0	0.4
710	4	6	10	1.0	0.4
711	4	6	10	1.0	0.5
712	4	6	10	1.0	0.4
713	4	6	10	1.0	0.5
714	4	6	10	1.0	0.4
715	4	6	10	1.0	0.6
716	4	6	10	1.0	0.3
717	4	6	10	1.0	0.7
718	4	6	10	0.4	0.9
719	4	6	10	1.0	0.3
720	4	6	10	1.0	0.7
721	4	6	10	1.0	0.8
722	4	6	10	0.6	0.5
723	4	6	10	1.0	0.6
724	4	6	10	0.4	0.8
725	4	6	10	1.0	0.5
726	4	6	10	1.0	0.5
727	4	6	10	1.0	0.5
728	4	6	10	1.0	0.5
729	4	6	10	1.0	0.5
730	4	6	10	1.0	0.3
731	4	6	10	1.0	0.4
732	4	6	10	1.0	0.5
733	4	6	10	1.0	0.5
734	4	6	10	0.6	0.6
735	4	6	10	0.6	0.7
736	4	6	10	0.6	0.6
737	4	6	10	0.6	0.8
738	4	6	10	1.0	0.3
739	4	6	10	1.0	0.4
740	4	6	10	0.6	0.6
741	4	6	10	1.0	0.7
742	4	6	10	1.0	0.6
743	4	6	10	1.0	0.4
744	4	6	10	1.0	0.6
745	4	6	10	0.6	0.7
746	4	6	10	0.6	0.6
747	4	6	10	0.8	0.3
748	4	6	10	0.6	0.6
749	4	6	10	1.0	0.6
750	4	6	10	1.0	0.2
751	4	6	10	1.0	0.2
752	4	6	10	1.0	0.6
753	4	6	10	1.0	0.4
754	4	6	10	1.0	0.1
755	4	6	10	0.6	0.8
756	4	6	10	1.0	0.3
757	4	6	10	1.0	0.7
758	4	6	10	0.6	1.0
759	4	6	10	1.0	0.9
760	4	6	10	1.0	0.2
761	4	6	10	1.0	0.5
762	4	6	10	0.6	0.5
763	4	6	10	1.0	0.3
764	4	6	10	1.0	0.5
765	4	6	10	0.6	0.6
766	4	6	10	0.6	0.6
767	4	6	10	1.0	0.9
768	4	6	10	1.0	0.3
769	4	6	10	0.6	0.8
770	4	6	10	1.0	0.5
771	4	6	10	1.0	0.5
772	4	6	10	0.6	0.7
773	4	6	10	1.0	0.7
774	4	6	10	1.0	0.5
775	4	6	10	1.0	0.6
776	4	6	10	1.0	0.3
777	4	6	10	0.6	0.8
778	4	6	10	1.0	0.3
779	4	6	10	1.0	0.6
780	4	6	10	1.0	0.5
781	4	6	10	1.0	0.1
782	4	6	10	1.0	0.5
783	4	6	10	1.0	0.6
784	4	6	10	1.0	0.6
785	4	6	10	0.6	0.7
786	4	6	10	1.0	0.6
787	4	6	10	1.0	0.4
788	4	6	10	1.0	0.5
789	4	6	10	1.0	0.2
790	4	6	10	0.6	0.5
791	4	6	10	1.0	0.2
792	4	6	10	1.0	0.5
793	4	6	10	1.0	0.1
794	4	6	10	1.0	0.3
795	4	6	10	1.0	0.3
796	4	6	10	1.0	0.3
797	4	6	10	1.0	0.4
798	4	6	10	1.0	0.1
799	4	6	10	1.0	0.7
800	4	6	10	1.0	0.5
801	4	6	10	1.0	0.5
802	4	6	10	1.0	0.2
803	4	6	10	1.0	0.2
804	4	6	10	0.6	0.8
805	4	6	10	0.4	0.9
806	4	6	10	1.0	0.3
807	4	6	10	1.0	0.2
808	4	6	10	1.0	0.5
809	4	6	10	1.0	0.7
810	4	6	10	1.0	0.3
811	4	6	10	1.0	0.4
812	4	6	10	1.0	0.2
813	4	6	10	1.0	0.4
814	4	6	10	1.0	0.3
815	4	6	10	1.0	0.1
816	4	6	10	1.0	0.4
817	4	6	10	1.0	0.2
818	4	6	10	1.0	0.4
819	4	6	10	1.0	0.4
820	4	6	10	1.0	0.7
821	4	6	10	1.0	0.4
822	4	6	10	0.6	0.5
823	4	6	10	1.0	0.5
824	4	6	10	0.6	0.5
825	4	6	10	1.0	0.6
826	4	6	10	1.0	0.2
827	4	6	10	1.0	0.6
828	4	6	10	1.0	0.3
829	4	6	10	0.8	0.6
830	4	6	10	1.0	0.4
831	4	6	10	1.0	0.3
832	4	6	10	1.0	0.2
833	4	6	10	1.0	0.4
834	4	6	10	1.0	0.3
835	4	6	10	1.0	1.0
836	4	6	10	1.0	0.6
837	4	6	10	1.0	0.3
838	4	6	10	1.0	0.4
839	4	6	10	1.0	0.5
840	4	6	10	0.6	0.7
841	4	6	10	0.6	0.5
842	4	6	10	0.6	0.8
843	4	6	10	1.0	0.1
844	4	6	10	1.0	0.6
845	4	6	10	0.6	0.6
846	4	6	10	1.0	0.6
847	4	6	10	1.0	0.3
848	4	6	10	1.0	0.5
849	4	6	10	1.0	0.2
850	4	6	10	1.0	0.5
851	4	6	10	1.0	0.2
852	4	6	10	0.4	0.8
853	4	6	10	1.0	0.3
854	4	6	10	1.0	0.2
855	4	6	10	1.0	0.2
856	4	6	10	1.0	0.5
857	4	6	10	1.0	0.9
858	4	6	10	1.0	0.5
859	4	6	10	1.0	0.2
860	4	6	10	1.0	0.4
861	4	6	10	1.0	0.4
862	4	6	10	1.0	0.5
863	4	6	10	1.0	0.4
864	4	6	10	0.6	0.5
865	4	6	10	1.0	0.3
866	4	6	10	0.6	0.6
867	4	6	10	1.0	0.6
868	4	6	10	1.0	0.6
869	4	6	10	1.0	0.6
870	4	6	10	1.0	0.5
871	4	6	10	1.0	0.3
872	4	6	10	0.6	0.3
873	4	6	10	1.0	0.4
874	4	6	10	1.0	0.6
875	4	6	10	1.0	0.7
876	4	6	10	1.0	0.5
877	4	6	10	1.0	0.6
878	4	6	10	0.6	0.4
879	4	6	10	0.6	0.7
880	4	6	10	1.0	0.7
881	4	6	10	1.0	0.1
882	4	6	10	1.0	0.4
883	4	6	10	1.0	0.5
884	4	6	10	1.0	0.4
885	4	6	10	1.0	0.3
886	4	6	10	1.0	0.7
887	4	6	10	1.0	0.4
888	4	6	10	1.0	0.4
889	4	6	10	0.6	0.9
890	4	6	10	1.0	0.5
891	4	6	10	1.0	0.6
892	4	6	10	1.0	0.4
893	4	6	10	1.0	0.5
894	4	6	10	1.0	0.7
895	4	6	10	1.0	0.5
896	4	6	10	1.0	0.4
897	4	6	10	1.0	0.6
898	4	6	10	0.6	0.8
899	4	6	10	0.6	0.5
900	4	6	10	0.6	0.7
901	4	6	10	1.0	0.3
902	4	6	10	1.0	0.2
903	4	6	10	1.0	0.3
904	4	6	10	1.0	0.5
905	4	6	10	1.0	0.5
906	4	6	10	1.0	0.5
907	4	6	10	1.0	0.8
908	4	6	10	1.0	0.4
909	4	6	10	1.0	0.3
910	4	6	10	0.8	0.4
911	4	6	10	1.0	0.5
912	4	6	10	1.0	0.1
913	4	6	10	1.0	0.7
914	4	6	10	1.0	0.4
915	4	6	10	0.4	0.9
916	4	6	10	0.6	0.7
917	4	6	10	1.0	0.6
918	4	6	10	1.0	0.7
919	4	6	10	0.4	0.9
920	4	6	10	0.8	0.5
921	4	6	10	1.0	0.5
922	4	6	10	1.0	0.5
923	4	6	10	1.0	0.6
924	4	6	10	1.0	0.5
925	4	6	10	0.4	1.0
926	4	6	10	1.0	0.3
927	4	6	10	1.0	0.5
928	4	6	10	1.0	0.5
929	4	6	10	1.0	0.3
930	4	6	10	0.6	0.7
931	4	6	10	1.0	0.5
932	4	6	10	0.6	0.7
933	4	6	10	1.0	0.7
934	4	6	10	1.0	0.6
935	4	6	10	1.0	0.5
936	4	6	10	1.0	0.3
937	4	6	10	1.0	0.4
938	4	6	10	1.0	0.1
939	4	6	10	0.6	0.9
940	4	6	10	1.0	0.5
941	4	6	10	0.6	0.8
942	4	6	10	1.0	0.4
943	4	6	10	1.0	0.1
944	4	6	10	0.4	0.8
945	4	6	10	1.0	0.5
946	4	6	10	1.0	0.4
947	4	6	10	1.0	0.8
948	4	6	10	1.0	0.1
949	4	6	10	1.0	0.7
950	4	6	10	1.0	0.4
951	4	6	10	1.0	0.6
952	4	6	10	1.0	0.7
953	4	6	10	1.0	0.3
954	4	6	10	1.0	0.2
955	4	6	10	1.0	0.5
956	4	6	10	1.0	0.3
957	4	6	10	1.0	0.7
958	4	6	10	0.6	0.8
959	4	6	10	1.0	0.3
960	4	6	10	1.0	0.5
961	4	6	10	0.6	0.8
962	4	6	10	1.0	0.5
963	4	6	10	1.0	0.8
964	3	6	15	1.0	0.4
965	3	6	15	1.0	0.4
966	3	6	15	1.0	0.3333333333333333
967	3	6	15	1.0	0.4
968	3	6	15	1.0	0.26666666666666666
969	3	6	15	1.0	0.4
970	3	6	15	1.0	0.3333333333333333
971	3	6	15	1.0	0.5333333333333333
972	3	6	15	1.0	0.4
973	3	6	15	1.0	0.3333333333333333
974	3	6	15	1.0	0.06666666666666667
975	3	6	15	1.0	0.2
976	3	6	15	1.0	0.4
977	3	6	15	0.6	0.2
978	3	6	15	1.0	0.3333333333333333
979	3	6	15	1.0	0.2
980	3	6	15	1.0	0.26666666666666666
981	3	6	15	1.0	0.3333333333333333
982	3	6	15	1.0	0.4
983	3	6	15	1.0	0.0
984	3	6	15	1.0	0.4
985	3	6	15	1.0	0.0
986	3	6	15	1.0	0.26666666666666666
987	3	6	15	1.0	0.13333333333333333
988	3	6	15	1.0	0.5333333333333333
989	3	6	15	1.0	0.3333333333333333
990	3	6	15	1.0	0.4666666666666667
991	3	6	15	1.0	0.5333333333333333
992	3	6	15	1.0	0.13333333333333333
993	3	6	15	1.0	0.3333333333333333
994	3	6	15	1.0	0.26666666666666666
995	3	6	15	1.0	0.5333333333333333
996	3	6	15	1.0	0.13333333333333333
997	3	6	15	1.0	0.5333333333333333
998	3	6	15	1.0	0.4666666666666667
999	3	6	15	1.0	0.4666666666666667
1000	3	6	15	1.0	0.26666666666666666
1001	3	6	15	1.0	0.4666666666666667
1002	3	6	15	1.0	0.13333333333333333
1003	3	6	15	1.0	0.26666666666666666
1004	3	6	15	1.0	0.26666666666666666
1005	3	6	15	1.0	0.26666666666666666
1006	3	6	15	0.6	0.06666666666666667
1007	3	6	15	1.0	0.5333333333333333
1008	3	6	15	1.0	0.5333333333333333
1009	3	6	15	1.0	0.26666666666666666
1010	3	6	15	0.6	0.13333333333333333
1011	3	6	15	1.0	0.7333333333333333
1012	3	6	15	1.0	0.4666666666666667
1013	3	6	15	1.0	0.5333333333333333
1014	3	6	15	1.0	0.26666666666666666
1015	3	6	15	1.0	0.3333333333333333
1016	3	6	15	1.0	0.5333333333333333
1017	3	6	15	1.0	0.6
1018	3	6	15	0.4666666666666667	0.13333333333333333
1019	3	6	15	1.0	0.4
1020	3	6	15	1.0	0.13333333333333333
1021	3	6	15	1.0	0.4
1022	3	6	15	1.0	0.4
1023	3	6	15	1.0	0.8
1024	3	6	15	1.0	0.4666666666666667
1025	3	6	15	1.0	0.26666666666666666
1026	3	6	15	1.0	0.4666666666666667
1027	3	6	15	1.0	0.2
1028	3	6	15	1.0	0.2
1029	3	6	15	1.0	0.06666666666666667
1030	3	6	15	1.0	0.26666666666666666
1031	3	6	15	1.0	0.3333333333333333
1032	3	6	15	1.0	0.4666666666666667
1033	3	6	15	1.0	0.4666666666666667
1034	3	6	15	1.0	0.6
1035	3	6	15	1.0	0.26666666666666666
1036	4	6	15	0.7333333333333333	0.6666666666666666
1037	4	6	15	0.7333333333333333	0.7333333333333333
1038	4	6	15	1.0	0.5333333333333333
1039	4	6	15	0.7333333333333333	0.7333333333333333
1040	4	6	15	1.0	0.3333333333333333
1041	4	6	15	0.7333333333333333	0.6
1042	4	6	15	1.0	0.4
1043	4	6	15	1.0	0.26666666666666666
1044	4	6	15	0.7333333333333333	0.8
1045	4	6	15	0.7333333333333333	0.6666666666666666
1046	4	6	15	0.7333333333333333	0.4666666666666667
1047	4	6	15	1.0	0.4
1048	4	6	15	1.0	0.6666666666666666
1049	4	6	15	1.0	0.26666666666666666
1050	4	6	15	0.6	0.5333333333333333
1051	4	6	15	0.8666666666666667	0.3333333333333333
1052	4	6	15	1.0	0.4
1053	4	6	15	0.6	0.6
1054	4	6	15	1.0	0.6
1055	4	6	15	0.7333333333333333	0.6666666666666666
1056	4	6	15	1.0	0.5333333333333333
1057	4	6	15	0.6	0.3333333333333333
1058	4	6	15	1.0	0.5333333333333333
1059	4	6	15	0.6	0.9333333333333333
1060	4	6	15	1.0	0.3333333333333333
1061	4	6	15	0.6	0.4
1062	4	6	15	1.0	0.5333333333333333
1063	4	6	15	1.0	0.26666666666666666
1064	4	6	15	1.0	0.5333333333333333
1065	4	6	15	1.0	0.4
1066	4	6	15	1.0	0.4
1067	4	6	15	1.0	0.6
1068	4	6	15	0.7333333333333333	0.5333333333333333
1069	4	6	15	0.7333333333333333	0.6
1070	4	6	15	0.7333333333333333	0.4666666666666667
1071	4	6	15	1.0	0.3333333333333333
1072	4	6	15	0.7333333333333333	0.6666666666666666
1073	4	6	15	0.4666666666666667	0.4666666666666667
1074	4	6	15	1.0	0.4
1075	4	6	15	1.0	0.6
1076	4	6	15	1.0	0.8
1077	4	6	15	0.7333333333333333	0.4666666666666667
1078	4	6	15	0.6	0.7333333333333333
1079	4	6	15	0.7333333333333333	0.6666666666666666
1080	4	6	15	1.0	0.4666666666666667
1081	4	6	15	0.6	0.4
1082	4	6	15	1.0	0.7333333333333333
1083	4	6	15	1.0	0.2
1084	4	6	15	0.7333333333333333	0.5333333333333333
1085	4	6	15	1.0	0.5333333333333333
1086	4	6	15	0.7333333333333333	0.4666666666666667
1087	4	6	15	0.4666666666666667	0.6
1088	4	6	15	0.7333333333333333	0.6666666666666666
1089	4	6	15	1.0	0.4
1090	4	6	15	0.4666666666666667	0.4
1091	4	6	15	1.0	0.26666666666666666
1092	4	6	15	1.0	0.6666666666666666
1093	4	6	15	0.7333333333333333	0.4
1094	4	6	15	0.7333333333333333	0.4666666666666667
1095	4	6	15	1.0	0.26666666666666666
1096	4	6	15	1.0	0.4
1097	4	6	15	1.0	0.4666666666666667
1098	4	6	15	1.0	0.5333333333333333
1099	4	6	15	0.7333333333333333	0.5333333333333333
1100	4	6	15	1.0	0.4666666666666667
1101	4	6	15	0.6	0.8
1102	4	6	15	1.0	0.26666666666666666
1103	4	6	15	1.0	0.4666666666666667
1104	4	6	15	0.7333333333333333	0.6
1105	4	6	15	0.7333333333333333	0.4
1106	4	6	15	1.0	0.26666666666666666
1107	4	6	15	1.0	0.6
1108	4	6	15	1.0	0.6
1109	4	6	15	0.7333333333333333	0.7333333333333333
1110	4	6	15	1.0	0.4666666666666667
1111	4	6	15	1.0	0.26666666666666666
1112	4	6	15	0.7333333333333333	0.5333333333333333
1113	4	6	15	0.7333333333333333	0.6
1114	4	6	15	1.0	0.4
1115	4	6	15	0.7333333333333333	0.6666666666666666
1116	4	6	15	1.0	0.3333333333333333
1117	4	6	15	1.0	0.4
1118	4	6	15	1.0	0.26666666666666666
1119	4	6	15	1.0	0.3333333333333333
1120	4	6	15	1.0	0.4666666666666667
1121	4	6	15	1.0	0.4
1122	4	6	15	1.0	0.5333333333333333
1123	4	6	15	1.0	0.4
1124	4	6	15	1.0	0.5333333333333333
1125	4	6	15	0.4666666666666667	0.4
1126	4	6	15	1.0	0.6
1127	4	6	15	0.6	0.6666666666666666
1128	4	6	15	1.0	0.4666666666666667
1129	4	6	15	1.0	0.6
1130	4	6	15	1.0	0.4
1131	4	6	15	0.7333333333333333	0.5333333333333333
1132	4	6	15	1.0	0.3333333333333333
1133	4	6	15	0.7333333333333333	0.7333333333333333
1134	4	6	15	1.0	0.6666666666666666
1135	4	6	15	0.6	0.26666666666666666
1136	4	6	15	0.7333333333333333	0.6
1137	4	6	15	1.0	0.4666666666666667
1138	4	6	15	1.0	0.5333333333333333
1139	4	6	15	0.8666666666666667	0.4
1140	4	6	15	0.7333333333333333	0.3333333333333333
1141	4	6	15	0.4666666666666667	0.4
1142	4	6	15	1.0	0.4
1143	4	6	15	0.6	0.8
1144	4	6	15	0.4666666666666667	0.6
1145	4	6	15	0.7333333333333333	0.7333333333333333
1146	4	6	15	0.7333333333333333	0.7333333333333333
1147	4	6	15	0.6	0.6
1148	4	6	15	1.0	0.2
1149	4	6	15	1.0	0.4666666666666667
1150	4	6	15	1.0	0.7333333333333333
1151	4	6	15	1.0	0.26666666666666666
1152	4	6	15	0.7333333333333333	0.4666666666666667
1153	4	6	15	1.0	0.3333333333333333
1154	4	6	15	1.0	0.26666666666666666
1155	4	6	15	0.6	0.3333333333333333
1156	4	6	15	0.6	0.9333333333333333
1157	4	6	15	0.7333333333333333	0.6
1158	4	6	15	0.6	0.4
1159	4	6	15	0.7333333333333333	0.4
1160	4	6	15	1.0	0.5333333333333333
1161	4	6	15	0.6	0.2
1162	4	6	15	0.7333333333333333	0.6
1163	4	6	15	1.0	0.26666666666666666
1164	4	6	15	1.0	0.6
1165	4	6	15	1.0	0.4
1166	4	6	15	1.0	0.26666666666666666
1167	4	6	15	1.0	0.3333333333333333
1168	4	6	15	0.6	0.26666666666666666
1169	4	6	15	1.0	0.3333333333333333
1170	4	6	15	1.0	0.2
1171	4	6	15	0.7333333333333333	0.6
1172	4	6	15	1.0	0.4
1173	4	6	15	0.6	0.4
1174	4	6	15	1.0	0.3333333333333333
1175	4	6	15	1.0	0.06666666666666667
1176	4	6	15	0.7333333333333333	0.6
1177	4	6	15	0.7333333333333333	0.4666666666666667
1178	4	6	15	0.7333333333333333	0.6666666666666666
1179	4	6	15	0.6	0.13333333333333333
1180	4	6	15	1.0	0.26666666666666666
1181	4	6	15	0.7333333333333333	0.5333333333333333
1182	4	6	15	0.7333333333333333	0.4666666666666667
1183	4	6	15	0.6	0.4
1184	4	6	15	1.0	0.6
1185	4	6	15	0.7333333333333333	0.6666666666666666
1186	4	6	15	0.7333333333333333	0.5333333333333333
1187	4	6	15	0.7333333333333333	0.26666666666666666
1188	4	6	15	1.0	0.6
1189	4	6	15	1.0	0.4666666666666667
1190	4	6	15	1.0	0.4666666666666667
1191	4	6	15	0.6	0.8
1192	4	6	15	0.6	0.7333333333333333
1193	4	6	15	1.0	0.6666666666666666
1194	4	6	15	1.0	0.3333333333333333
1195	4	6	15	0.6	0.13333333333333333
1196	4	6	15	0.6	0.4
1197	4	6	15	1.0	0.5333333333333333
1198	4	6	15	1.0	0.2
1199	4	6	15	0.6	0.6
1200	4	6	15	1.0	0.5333333333333333
1201	4	6	15	1.0	0.6
1202	4	6	15	0.7333333333333333	0.5333333333333333
1203	4	6	15	0.4666666666666667	0.3333333333333333
1204	4	6	15	0.6	0.13333333333333333
1205	4	6	15	1.0	0.4
1206	4	6	15	0.7333333333333333	0.5333333333333333
1207	4	6	15	1.0	0.3333333333333333
1208	4	6	15	1.0	0.5333333333333333
1209	4	6	15	1.0	0.4666666666666667
1210	4	6	15	1.0	0.2
1211	4	6	15	1.0	0.5333333333333333
1212	4	6	15	0.6	0.6
1213	4	6	15	0.4666666666666667	0.4
1214	4	6	15	0.7333333333333333	0.6666666666666666
1215	4	6	15	0.6	0.4666666666666667
1216	4	6	15	0.7333333333333333	0.6
1217	4	6	15	0.6	0.4666666666666667
1218	4	6	15	0.6	1.0
1219	4	6	15	1.0	0.6
1220	4	6	15	0.7333333333333333	0.4
1221	4	6	15	1.0	0.2
1222	4	6	15	1.0	0.26666666666666666
1223	4	6	15	1.0	0.4
1224	4	6	15	0.6	0.5333333333333333
1225	4	6	15	1.0	0.4
1226	4	6	15	0.8666666666666667	0.6
1227	4	6	15	0.7333333333333333	0.6666666666666666
1228	4	6	15	1.0	0.26666666666666666
1229	4	6	15	0.4666666666666667	0.3333333333333333
1230	4	6	15	1.0	0.6666666666666666
1231	4	6	15	1.0	0.8
1232	4	6	15	0.7333333333333333	0.6
1233	4	6	15	1.0	0.6
1234	4	6	15	0.6	0.8
1235	4	6	15	0.4666666666666667	0.8666666666666667
1236	4	6	15	1.0	0.3333333333333333
1237	4	6	15	1.0	0.4666666666666667
1238	4	6	15	0.7333333333333333	0.6
1239	4	6	15	1.0	0.5333333333333333
1240	4	6	15	1.0	0.2
1241	4	6	15	1.0	0.3333333333333333
1242	4	6	15	0.7333333333333333	0.6666666666666666
1243	4	6	15	0.7333333333333333	0.6
1244	4	6	15	0.6	0.2
1245	4	6	15	0.7333333333333333	0.4666666666666667
1246	4	6	15	0.7333333333333333	0.7333333333333333
1247	4	6	15	1.0	0.5333333333333333
1248	4	6	15	1.0	0.4666666666666667
1249	4	6	15	1.0	0.4666666666666667
1250	4	6	15	1.0	0.4666666666666667
1251	4	6	15	1.0	0.4
1252	4	6	15	0.7333333333333333	0.5333333333333333
1253	4	6	15	0.7333333333333333	0.7333333333333333
1254	4	6	15	1.0	0.26666666666666666
1255	4	6	15	0.6	0.4
1256	4	6	15	0.6	0.3333333333333333
1257	4	6	15	1.0	0.9333333333333333
1258	4	6	15	0.7333333333333333	0.8
1259	4	6	15	1.0	0.4
1260	4	6	15	0.7333333333333333	0.6
1261	4	6	15	1.0	0.4
1262	4	6	15	0.7333333333333333	0.26666666666666666
1263	4	6	15	1.0	0.4
1264	4	6	15	1.0	0.4666666666666667
1265	4	6	15	1.0	0.5333333333333333
1266	4	6	15	1.0	0.5333333333333333
1267	4	6	15	1.0	0.2
1268	4	6	15	1.0	0.6
1269	4	6	15	1.0	0.4666666666666667
1270	4	6	15	0.7333333333333333	0.6
1271	4	6	15	1.0	0.2
1272	4	6	15	0.7333333333333333	0.6
1273	4	6	15	1.0	0.26666666666666666
1274	4	6	15	0.6	0.7333333333333333
1275	4	6	15	1.0	0.5333333333333333
1276	4	6	15	1.0	0.4
1277	4	6	15	0.7333333333333333	0.5333333333333333
1278	4	6	15	1.0	0.4
1279	4	6	15	0.6	0.6
1280	4	6	15	0.7333333333333333	0.6
1281	4	6	15	0.7333333333333333	0.7333333333333333
1282	4	6	15	1.0	0.26666666666666666
1283	4	6	15	1.0	0.4
1284	4	6	15	0.4666666666666667	0.3333333333333333
1285	4	6	15	0.6	0.5333333333333333
1286	4	6	15	1.0	0.4666666666666667
1287	4	6	15	1.0	0.5333333333333333
1288	4	6	15	0.7333333333333333	0.5333333333333333
1289	4	6	15	0.4666666666666667	0.4
1290	4	6	15	0.6	0.5333333333333333
1291	4	6	15	1.0	0.26666666666666666
1292	4	6	15	1.0	0.26666666666666666
1293	4	6	15	1.0	0.4666666666666667
1294	4	6	15	0.7333333333333333	0.4
1295	4	6	15	0.6	0.8
1296	4	6	15	0.6	0.6666666666666666
1297	4	6	15	0.6	0.8
1298	4	6	15	1.0	0.6
1299	4	6	15	0.7333333333333333	0.4666666666666667
1300	4	6	15	0.7333333333333333	0.6
1301	4	6	15	0.7333333333333333	0.6666666666666666
1302	4	6	15	1.0	0.5333333333333333
1303	4	6	15	0.6	0.6
1304	4	6	15	0.6	0.8666666666666667
1305	4	6	15	0.6	0.6
1306	4	6	15	0.7333333333333333	0.8
1307	4	6	15	0.6	0.8
1308	4	6	15	1.0	0.4666666666666667
1309	4	6	15	1.0	0.06666666666666667
1310	4	6	15	1.0	0.4
1311	4	6	15	0.7333333333333333	0.6
1312	4	6	15	1.0	0.4
1313	4	6	15	0.6	0.8666666666666667
1314	4	6	15	1.0	0.4666666666666667
1315	4	6	15	0.6	1.0
1316	4	6	15	1.0	0.3333333333333333
1317	4	6	15	1.0	0.4666666666666667
1318	4	6	15	0.7333333333333333	0.6666666666666666
1319	4	6	15	0.7333333333333333	0.5333333333333333
1320	4	6	15	0.6	0.3333333333333333
1321	4	6	15	0.7333333333333333	0.5333333333333333
1322	4	6	15	0.7333333333333333	0.6
1323	4	6	15	0.7333333333333333	0.6666666666666666
1324	4	6	15	0.6	0.5333333333333333
1325	4	6	15	1.0	0.26666666666666666
1326	4	6	15	0.7333333333333333	0.4666666666666667
1327	4	6	15	0.7333333333333333	0.4666666666666667
1328	4	6	15	1.0	0.06666666666666667
1329	4	6	15	1.0	0.3333333333333333
1330	4	6	15	0.6	0.4
1331	4	6	15	0.6	0.6666666666666666
1332	4	6	15	1.0	0.4
1333	4	6	15	0.8666666666666667	0.26666666666666666
1334	4	6	15	0.7333333333333333	0.5333333333333333
1335	4	6	15	1.0	0.4666666666666667
1336	4	6	15	1.0	0.7333333333333333
1337	4	6	15	1.0	0.26666666666666666
1338	4	6	15	1.0	0.4
1339	4	6	15	0.7333333333333333	0.6
1340	4	6	15	1.0	0.5333333333333333
1341	4	6	15	1.0	0.2
1342	4	6	15	1.0	0.5333333333333333
1343	4	6	15	0.7333333333333333	0.7333333333333333
1344	4	6	15	1.0	0.3333333333333333
1345	4	6	15	0.6	0.7333333333333333
1346	4	6	15	0.6	0.4
1347	4	6	15	1.0	0.4
1348	4	6	15	0.4666666666666667	0.8666666666666667
1349	4	6	15	0.8666666666666667	0.5333333333333333
1350	4	6	15	1.0	0.4
1351	4	6	15	0.6	0.6666666666666666
1352	4	6	15	1.0	0.3333333333333333
1353	4	6	15	1.0	0.5333333333333333
1354	4	6	15	0.7333333333333333	0.8666666666666667
1355	4	6	15	1.0	0.4666666666666667
1356	4	6	15	0.7333333333333333	0.5333333333333333
1357	4	6	15	0.6	0.8
1358	4	6	15	0.7333333333333333	0.6
1359	4	6	15	1.0	0.7333333333333333
1360	4	6	15	1.0	0.5333333333333333
1361	4	6	15	0.7333333333333333	0.6
1362	4	6	15	0.4666666666666667	0.6666666666666666
1363	4	6	15	0.6	0.5333333333333333
1364	4	6	15	0.7333333333333333	0.6
1365	4	6	15	0.4666666666666667	0.6666666666666666
1366	4	6	15	0.6	0.4666666666666667
1367	4	6	15	0.4666666666666667	0.3333333333333333
1368	4	6	15	1.0	0.4
1369	4	6	15	0.7333333333333333	0.5333333333333333
1370	4	6	15	1.0	0.6
1371	4	6	15	0.6	0.8
1372	4	6	15	1.0	0.26666666666666666
1373	4	6	15	1.0	0.3333333333333333
1374	4	6	15	0.7333333333333333	0.8
1375	4	6	15	1.0	0.4666666666666667
1376	4	6	15	0.7333333333333333	0.5333333333333333
1377	4	6	15	0.7333333333333333	0.26666666666666666
1378	4	6	15	1.0	0.6
1379	4	6	15	1.0	0.4
1380	4	6	15	1.0	0.4666666666666667
1381	4	6	15	0.4666666666666667	0.3333333333333333
1382	4	6	15	1.0	0.4
1383	4	6	15	0.6	0.4666666666666667
1384	4	6	15	1.0	0.4
1385	4	6	15	0.6	0.8
1386	4	6	15	0.6	0.8
1387	4	6	15	0.6	0.6
1388	4	6	15	0.7333333333333333	0.6
1389	4	6	15	0.7333333333333333	0.6
1390	4	6	15	0.7333333333333333	0.5333333333333333
1391	4	6	15	0.6	0.8
1392	4	6	15	1.0	0.6
1393	4	6	15	1.0	0.4666666666666667
1394	4	6	15	0.7333333333333333	0.8
1395	4	6	15	0.6	0.6
1396	4	6	15	0.7333333333333333	0.7333333333333333
1397	4	6	15	0.7333333333333333	0.6
1398	4	6	15	1.0	0.4
1399	4	6	15	0.7333333333333333	0.6
1400	4	6	15	1.0	0.4666666666666667
1401	4	6	15	0.7333333333333333	0.4666666666666667
1402	4	6	15	1.0	0.4666666666666667
1403	4	6	15	1.0	0.4666666666666667
1404	4	6	15	1.0	0.4
1405	4	6	15	0.6	0.7333333333333333
1406	4	6	15	1.0	0.2
1407	4	6	15	1.0	0.2
1408	4	6	15	0.6	0.6
1409	4	6	15	1.0	0.2
1410	4	6	15	1.0	0.4666666666666667
1411	4	6	15	0.4666666666666667	0.7333333333333333
1412	4	6	15	0.6	0.5333333333333333
1413	4	6	15	0.7333333333333333	0.6
1414	4	6	15	1.0	0.4666666666666667
1415	4	6	15	0.6	0.6
1416	4	6	15	0.6	0.7333333333333333
1417	4	6	15	1.0	0.2
1418	4	6	15	0.7333333333333333	0.4
1419	4	6	15	1.0	0.6
1420	4	6	15	1.0	0.4666666666666667
1421	4	6	15	1.0	0.26666666666666666
1422	4	6	15	0.7333333333333333	0.5333333333333333
1423	4	6	15	1.0	0.4
1424	4	6	15	1.0	0.6
1425	4	6	15	1.0	0.3333333333333333
1426	4	6	15	1.0	0.26666666666666666
1427	4	6	15	0.6	0.8666666666666667
1428	4	6	15	1.0	0.4666666666666667
1429	4	6	15	0.7333333333333333	0.7333333333333333
1430	4	6	15	0.4666666666666667	1.0
1431	4	6	15	1.0	0.5333333333333333
1432	4	6	15	0.7333333333333333	0.6666666666666666
1433	4	6	15	0.7333333333333333	0.5333333333333333
1434	4	6	15	0.7333333333333333	0.4666666666666667
1435	4	6	15	0.7333333333333333	0.4
1436	4	6	15	0.6	0.5333333333333333
1437	4	6	15	1.0	0.4
1438	4	6	15	0.6	0.6
1439	4	6	15	0.7333333333333333	0.6
1440	4	6	15	1.0	0.3333333333333333
1441	4	6	15	0.6	0.9333333333333333
1442	4	6	15	1.0	0.26666666666666666
1443	4	6	15	1.0	0.4
1444	4	6	15	0.7333333333333333	0.3333333333333333
1445	3	6	20	1.0	0.2
1446	3	6	20	1.0	0.45
1447	3	6	20	1.0	0.2
1448	3	6	20	1.0	0.4
1449	3	6	20	1.0	0.35
1450	3	6	20	1.0	0.25
1451	3	6	20	1.0	0.1
1452	3	6	20	1.0	0.05
1453	3	6	20	1.0	0.4
1454	3	6	20	1.0	0.45
1455	3	6	20	1.0	0.45
1456	3	6	20	1.0	0.2
1457	3	6	20	1.0	0.25
1458	3	6	20	0.7	0.2
1459	3	6	20	1.0	0.3
1460	3	6	20	1.0	0.3
1461	3	6	20	0.7	0.25
1462	3	6	20	1.0	0.35
1463	3	6	20	1.0	0.35
1464	3	6	20	1.0	0.2
1465	3	6	20	0.5	0.1
1466	3	6	20	0.7	0.05
1467	3	6	20	1.0	0.7
1468	3	6	20	1.0	0.5
1469	3	6	20	1.0	0.25
1470	3	6	20	1.0	0.35
1471	3	6	20	0.7	0.05
1472	3	6	20	1.0	0.4
1473	3	6	20	1.0	0.25
1474	3	6	20	1.0	0.25
1475	3	6	20	1.0	0.2
1476	3	6	20	1.0	0.55
1477	3	6	20	1.0	0.45
1478	3	6	20	1.0	0.35
1479	3	6	20	1.0	0.35
1480	3	6	20	1.0	0.4
1481	3	6	20	1.0	0.5
1482	3	6	20	1.0	0.5
1483	3	6	20	1.0	0.3
1484	3	6	20	1.0	0.5
1485	3	6	20	1.0	0.15
1486	3	6	20	1.0	0.55
1487	3	6	20	1.0	0.35
1488	3	6	20	1.0	0.25
1489	3	6	20	1.0	0.35
1490	3	6	20	1.0	0.7
1491	3	6	20	1.0	0.4
1492	3	6	20	1.0	0.35
1493	4	6	20	0.7	0.65
1494	4	6	20	0.8	0.5
1495	4	6	20	0.8	0.6
1496	4	6	20	0.7	0.8
1497	4	6	20	1.0	0.4
1498	4	6	20	0.7	0.4
1499	4	6	20	1.0	0.7
1500	4	6	20	1.0	0.5
1501	4	6	20	1.0	0.85
1502	4	6	20	0.7	0.35
1503	4	6	20	1.0	0.55
1504	4	6	20	1.0	0.45
1505	4	6	20	1.0	0.6
1506	4	6	20	0.8	0.8
1507	4	6	20	1.0	0.65
1508	4	6	20	1.0	0.5
1509	4	6	20	0.8	0.5
1510	4	6	20	1.0	0.1
1511	4	6	20	0.7	0.75
1512	4	6	20	0.8	0.65
1513	4	6	20	0.7	0.7
1514	4	6	20	0.7	0.6
1515	4	6	20	1.0	0.2
1516	4	6	20	1.0	0.3
1517	4	6	20	0.8	0.65
1518	4	6	20	0.5	0.4
1519	4	6	20	1.0	0.45
1520	4	6	20	1.0	0.35
1521	4	6	20	0.7	0.55
1522	4	6	20	0.7	0.25
1523	4	6	20	0.5	0.75
1524	4	6	20	0.8	0.35
1525	4	6	20	0.4	0.6
1526	4	6	20	0.5	0.6
1527	4	6	20	0.7	0.65
1528	4	6	20	0.2	1.0
1529	4	6	20	0.8	0.55
1530	4	6	20	1.0	0.3
1531	4	6	20	0.7	0.6
1532	4	6	20	1.0	0.35
1533	4	6	20	1.0	0.2
1534	4	6	20	1.0	0.7
1535	4	6	20	0.7	0.5
1536	4	6	20	0.8	0.65
1537	4	6	20	1.0	0.25
1538	4	6	20	0.8	0.6
1539	4	6	20	1.0	0.45
1540	4	6	20	1.0	0.55
1541	4	6	20	1.0	0.5
1542	4	6	20	0.6	0.6
1543	4	6	20	0.8	0.25
1544	4	6	20	0.6	0.35
1545	4	6	20	0.6	0.35
1546	4	6	20	0.8	0.35
1547	4	6	20	0.8	0.65
1548	4	6	20	0.5	0.35
1549	4	6	20	0.7	0.45
1550	4	6	20	1.0	0.45
1551	4	6	20	1.0	0.5
1552	4	6	20	1.0	0.55
1553	4	6	20	0.8	0.6
1554	4	6	20	1.0	0.5
1555	4	6	20	1.0	0.3
1556	4	6	20	1.0	0.45
1557	4	6	20	1.0	0.25
1558	4	6	20	0.5	0.45
1559	4	6	20	1.0	0.55
1560	4	6	20	0.5	0.55
1561	4	6	20	0.7	0.95
1562	4	6	20	0.8	0.7
1563	4	6	20	0.8	0.45
1564	4	6	20	1.0	0.55
1565	4	6	20	0.6	0.45
1566	4	6	20	0.6	0.6
1567	4	6	20	0.4	0.45
1568	4	6	20	1.0	0.45
1569	4	6	20	1.0	0.4
1570	4	6	20	1.0	0.45
1571	4	6	20	0.9	0.5
1572	4	6	20	1.0	0.3
1573	4	6	20	0.7	0.7
1574	4	6	20	1.0	0.25
1575	4	6	20	0.7	0.5
1576	4	6	20	1.0	0.5
1577	4	6	20	0.6	0.4
1578	4	6	20	1.0	0.35
1579	4	6	20	0.8	0.7
1580	4	6	20	0.7	0.55
1581	4	6	20	0.8	0.6
1582	4	6	20	0.7	0.5
1583	4	6	20	0.5	0.55
1584	4	6	20	1.0	0.3
1585	4	6	20	0.7	0.25
1586	4	6	20	1.0	0.6
1587	4	6	20	0.6	0.55
1588	4	6	20	0.7	0.85
1589	4	6	20	0.7	0.7
1590	4	6	20	0.6	0.35
1591	4	6	20	1.0	0.3
1592	4	6	20	0.6	0.3
1593	4	6	20	0.5	0.5
1594	4	6	20	0.8	0.6
1595	4	6	20	0.7	0.6
1596	4	6	20	1.0	0.55
1597	4	6	20	0.7	0.4
1598	4	6	20	0.5	0.5
1599	4	6	20	0.8	0.6
1600	4	6	20	1.0	0.3
1601	4	6	20	1.0	0.35
1602	4	6	20	0.5	0.6
1603	4	6	20	1.0	0.4
1604	4	6	20	1.0	0.1
1605	4	6	20	0.8	0.45
1606	4	6	20	1.0	0.25
1607	4	6	20	0.6	0.5
1608	4	6	20	0.5	0.2
1609	4	6	20	0.7	0.3
1610	4	6	20	0.8	0.55
1611	4	6	20	0.7	0.55
1612	4	6	20	0.7	0.75
1613	4	6	20	0.6	0.7
1614	4	6	20	0.6	0.4
1615	4	6	20	1.0	0.45
1616	4	6	20	0.6	0.8
1617	4	6	20	0.6	0.3
1618	4	6	20	1.0	0.45
1619	4	6	20	0.8	0.6
1620	4	6	20	1.0	0.45
1621	4	6	20	1.0	0.5
1622	4	6	20	0.8	0.5
1623	4	6	20	1.0	0.5
1624	4	6	20	1.0	0.2
1625	4	6	20	1.0	0.7
1626	4	6	20	0.7	0.55
1627	4	6	20	1.0	0.25
1628	4	6	20	0.6	0.35
1629	4	6	20	0.8	0.7
1630	4	6	20	0.8	0.65
1631	4	6	20	0.8	0.3
1632	4	6	20	0.8	0.55
1633	4	6	20	0.8	0.35
1634	4	6	20	1.0	0.4
1635	4	6	20	0.7	0.3
1636	4	6	20	0.6	0.45
1637	4	6	20	1.0	0.45
1638	4	6	20	0.7	0.25
1639	4	6	20	0.8	0.6
1640	4	6	20	0.8	0.5
1641	4	6	20	0.8	0.55
1642	4	6	20	0.9	0.4
1643	4	6	20	0.8	0.45
1644	4	6	20	0.5	0.8
1645	4	6	20	1.0	0.3
1646	4	6	20	1.0	0.6
1647	4	6	20	1.0	0.4
1648	4	6	20	0.3	0.65
1649	4	6	20	1.0	0.5
1650	4	6	20	0.7	0.25
1651	4	6	20	0.8	0.6
1652	4	6	20	0.6	0.75
1653	4	6	20	0.8	0.55
1654	4	6	20	1.0	0.45
1655	4	6	20	0.5	0.75
1656	4	6	20	1.0	0.3
1657	4	6	20	1.0	0.5
1658	4	6	20	1.0	0.4
1659	4	6	20	0.7	0.45
1660	4	6	20	0.8	0.7
1661	4	6	20	0.8	0.4
1662	4	6	20	1.0	0.2
1663	4	6	20	0.5	0.7
1664	4	6	20	1.0	0.55
1665	4	6	20	0.8	0.6
1666	4	6	20	0.6	0.65
1667	4	6	20	0.7	0.7
1668	4	6	20	0.8	0.5
1669	4	6	20	1.0	0.3
1670	4	6	20	1.0	0.7
1671	4	6	20	1.0	0.3
1672	4	6	20	0.8	0.4
1673	4	6	20	0.8	0.4
1674	4	6	20	1.0	0.45
1675	4	6	20	0.4	0.7
1676	4	6	20	1.0	0.4
1677	4	6	20	0.4	0.65
1678	4	6	20	0.8	0.5
1679	4	6	20	0.7	0.55
1680	4	6	20	1.0	0.85
1681	4	6	20	1.0	0.45
1682	4	6	20	1.0	0.55
1683	4	6	20	0.6	0.35
1684	4	6	20	0.7	0.8
1685	4	6	20	0.6	0.8
1686	4	6	20	0.5	0.75
1687	4	6	20	0.6	0.85
1688	4	6	20	1.0	0.35
1689	4	6	20	0.8	0.65
1690	4	6	20	1.0	0.5
1691	4	6	20	0.4	0.4
1692	4	6	20	0.7	0.75
1693	4	6	20	0.8	0.35
1694	4	6	20	0.4	0.95
1695	4	6	20	1.0	0.25
1696	4	6	20	1.0	0.6
1697	4	6	20	0.5	0.8
1698	4	6	20	0.8	0.6
1699	4	6	20	0.4	0.6
1700	4	6	20	0.7	0.55
1701	4	6	20	0.7	0.3
1702	4	6	20	1.0	0.5
1703	4	6	20	1.0	0.65
1704	4	6	20	0.9	0.25
1705	4	6	20	1.0	0.45
1706	4	6	20	0.7	0.45
1707	4	6	20	1.0	0.5
1708	4	6	20	1.0	0.4
1709	4	6	20	1.0	0.3
1710	4	6	20	0.8	0.55
1711	4	6	20	0.5	0.15
1712	4	6	20	0.8	0.45
1713	4	6	20	0.6	0.55
1714	4	6	20	0.8	0.8
1715	4	6	20	0.7	0.8
1716	4	6	20	0.7	0.75
1717	4	6	20	1.0	0.65
1718	4	6	20	0.8	0.65
1719	4	6	20	0.7	0.45
1720	4	6	20	1.0	0.3
1721	4	6	20	1.0	0.2
1722	4	6	20	0.7	0.65
1723	4	6	20	0.7	0.55
1724	4	6	20	0.6	0.35
1725	4	6	20	0.7	0.9
1726	4	6	20	1.0	0.6
1727	4	6	20	0.6	0.55
1728	4	6	20	0.7	0.6
1729	4	6	20	0.7	0.25
1730	4	6	20	1.0	0.4
1731	4	6	20	0.5	0.85
1732	4	6	20	1.0	0.45
1733	4	6	20	0.8	0.6
1734	4	6	20	0.7	0.45
1735	4	6	20	1.0	0.4
1736	4	6	20	0.7	0.4
1737	4	6	20	1.0	0.4
1738	4	6	20	0.7	0.55
1739	4	6	20	1.0	0.5
1740	4	6	20	1.0	0.25
1741	4	6	20	0.8	0.5
1742	4	6	20	0.8	0.5
1743	4	6	20	0.6	0.65
1744	4	6	20	0.6	0.6
1745	4	6	20	1.0	0.25
1746	4	6	20	0.7	0.6
1747	4	6	20	0.5	0.65
1748	4	6	20	1.0	0.45
1749	4	6	20	0.5	0.55
1750	4	6	20	1.0	0.5
1751	4	6	20	1.0	0.5
1752	4	6	20	1.0	0.3
1753	4	6	20	1.0	0.35
1754	4	6	20	1.0	0.35
1755	4	6	20	1.0	0.4
1756	4	6	20	0.7	0.7
1757	4	6	20	1.0	0.55
1758	4	6	20	1.0	0.25
1759	4	6	20	0.8	0.55
1760	4	6	20	0.5	0.2
1761	4	6	20	0.8	0.5
1762	4	6	20	0.4	0.55
1763	4	6	20	0.4	0.55
1764	4	6	20	0.8	0.55
1765	4	6	20	0.5	0.8
1766	3	8	10	1.0	0.4
1767	3	8	10	1.0	0.5
1768	3	8	10	1.0	0.3
1769	3	8	10	1.0	0.1
1770	3	8	10	1.0	0.6
1771	3	8	10	1.0	0.4
1772	3	8	10	1.0	0.1
1773	3	8	10	1.0	0.4
1774	3	8	10	1.0	0.9
1775	3	8	10	1.0	0.3
1776	3	8	10	1.0	0.3
1777	3	8	10	1.0	0.4
1778	3	8	10	1.0	0.4
1779	3	8	10	1.0	0.3
1780	3	8	10	1.0	0.3
1781	3	8	10	1.0	0.4
1782	3	8	10	1.0	0.2
1783	3	8	10	1.0	0.4
1784	3	8	10	1.0	0.4
1785	3	8	10	1.0	0.2
1786	3	8	10	1.0	0.3
1787	3	8	10	1.0	0.1
1788	3	8	10	1.0	0.6
1789	3	8	10	1.0	0.5
1790	3	8	10	1.0	0.6
1791	3	8	10	1.0	0.7
1792	3	8	10	1.0	0.2
1793	3	8	10	1.0	0.5
1794	3	8	10	1.0	0.3
1795	3	8	10	1.0	0.1
1796	3	8	10	1.0	0.4
1797	3	8	10	1.0	0.2
1798	3	8	10	1.0	0.2
1799	3	8	10	1.0	0.3
1800	3	8	10	1.0	0.0
1801	3	8	10	1.0	0.4
1802	3	8	10	1.0	0.2
1803	3	8	10	1.0	0.0
1804	3	8	10	1.0	0.2
1805	3	8	10	1.0	0.5
1806	3	8	10	1.0	0.4
1807	3	8	10	1.0	0.3
1808	3	8	10	1.0	0.3
1809	3	8	10	1.0	0.6
1810	3	8	10	1.0	0.5
1811	3	8	10	1.0	0.3
1812	3	8	10	1.0	0.2
1813	3	8	10	1.0	0.1
1814	3	8	10	1.0	0.2
1815	3	8	10	1.0	0.3
1816	3	8	10	1.0	0.1
1817	3	8	10	1.0	0.3
1818	3	8	10	1.0	0.3
1819	3	8	10	1.0	0.6
1820	3	8	10	1.0	0.3
1821	3	8	10	1.0	0.3
1822	3	8	10	1.0	0.5
1823	3	8	10	1.0	0.2
1824	3	8	10	1.0	0.5
1825	3	8	10	1.0	0.5
1826	3	8	10	1.0	0.1
1827	3	8	10	1.0	0.4
1828	3	8	10	1.0	0.1
1829	3	8	10	1.0	0.1
1830	3	8	10	1.0	0.3
1831	3	8	10	1.0	0.2
1832	3	8	10	1.0	0.3
1833	3	8	10	1.0	0.4
1834	3	8	10	1.0	0.4
1835	3	8	10	1.0	0.2
1836	3	8	10	1.0	0.4
1837	3	8	10	1.0	0.2
1838	3	8	10	1.0	0.1
1839	3	8	10	1.0	0.3
1840	3	8	10	1.0	0.4
1841	3	8	10	1.0	0.5
1842	3	8	10	1.0	0.3
1843	3	8	10	1.0	0.3
1844	3	8	10	1.0	0.4
1845	3	8	10	1.0	0.4
1846	3	8	10	1.0	0.0
1847	3	8	10	1.0	0.4
1848	3	8	10	1.0	0.4
1849	3	8	10	1.0	0.1
1850	3	8	10	1.0	0.3
1851	3	8	10	1.0	0.4
1852	3	8	10	1.0	0.6
1853	3	8	10	1.0	0.3
1854	3	8	10	1.0	0.3
1855	3	8	10	1.0	0.6
1856	3	8	10	1.0	0.3
1857	3	8	10	1.0	0.7
1858	3	8	10	1.0	0.4
1859	3	8	10	1.0	0.1
1860	3	8	10	1.0	0.2
1861	3	8	10	1.0	0.2
1862	3	8	10	1.0	0.3
1863	3	8	10	1.0	0.3
1864	3	8	10	1.0	0.3
1865	3	8	10	1.0	0.5
1866	3	8	10	1.0	0.4
1867	3	8	10	1.0	0.3
1868	3	8	10	1.0	0.4
1869	3	8	10	1.0	0.5
1870	3	8	10	1.0	0.3
1871	3	8	10	1.0	0.1
1872	3	8	10	1.0	0.4
1873	3	8	10	1.0	0.2
1874	3	8	10	1.0	0.4
1875	3	8	10	1.0	0.2
1876	3	8	10	1.0	0.5
1877	3	8	10	1.0	0.3
1878	3	8	10	1.0	0.3
1879	3	8	10	1.0	0.4
1880	3	8	10	1.0	0.1
1881	3	8	10	1.0	0.2
1882	3	8	10	1.0	0.3
1883	3	8	10	1.0	0.5
1884	3	8	10	1.0	0.3
1885	3	8	10	1.0	0.1
1886	3	8	10	1.0	0.3
1887	3	8	10	1.0	0.3
1888	3	8	10	1.0	0.4
1889	3	8	10	1.0	0.1
1890	3	8	10	1.0	0.3
1891	3	8	10	1.0	0.3
1892	3	8	10	1.0	0.5
1893	3	8	10	1.0	0.4
1894	3	8	10	1.0	0.2
1895	3	8	10	1.0	0.3
1896	3	8	10	1.0	0.2
1897	3	8	10	1.0	0.6
1898	3	8	10	1.0	0.3
1899	3	8	10	1.0	0.4
1900	3	8	10	1.0	0.4
1901	3	8	10	1.0	0.5
1902	3	8	10	1.0	0.5
1903	3	8	10	1.0	0.4
1904	3	8	10	1.0	0.1
1905	3	8	10	1.0	0.2
1906	3	8	10	1.0	0.5
1907	3	8	10	1.0	0.3
1908	3	8	10	1.0	0.4
1909	3	8	10	1.0	0.4
1910	3	8	10	1.0	0.6
1911	3	8	10	1.0	0.2
1912	3	8	10	1.0	0.8
1913	3	8	10	1.0	0.4
1914	3	8	10	1.0	0.2
1915	3	8	10	1.0	0.5
1916	3	8	10	1.0	0.6
1917	3	8	10	1.0	0.3
1918	3	8	10	1.0	0.4
1919	3	8	10	1.0	0.4
1920	3	8	10	1.0	0.9
1921	3	8	10	1.0	0.6
1922	3	8	10	1.0	0.5
1923	3	8	10	1.0	0.2
1924	3	8	10	1.0	0.3
1925	3	8	10	1.0	0.1
1926	3	8	10	1.0	0.5
1927	3	8	10	1.0	0.3
1928	3	8	10	1.0	0.5
1929	3	8	10	1.0	0.3
1930	3	8	10	1.0	0.4
1931	3	8	10	1.0	0.6
1932	3	8	10	1.0	0.3
1933	3	8	10	1.0	0.4
1934	3	8	10	1.0	0.3
1935	3	8	10	1.0	0.4
1936	3	8	10	1.0	0.1
1937	3	8	10	1.0	0.1
1938	3	8	10	1.0	0.4
1939	3	8	10	1.0	0.7
1940	3	8	10	1.0	0.2
1941	3	8	10	1.0	0.0
1942	3	8	10	1.0	0.3
1943	3	8	10	1.0	0.1
1944	3	8	10	1.0	0.1
1945	3	8	10	1.0	0.4
1946	3	8	10	1.0	0.5
1947	3	8	10	1.0	0.4
1948	3	8	10	1.0	0.4
1949	3	8	10	1.0	0.0
1950	3	8	10	1.0	0.2
1951	3	8	10	1.0	0.3
1952	3	8	10	1.0	0.5
1953	3	8	10	1.0	0.5
1954	3	8	10	1.0	0.3
1955	3	8	10	1.0	0.0
1956	3	8	10	1.0	0.1
1957	3	8	10	1.0	0.1
1958	3	8	10	1.0	0.4
1959	3	8	10	1.0	0.1
1960	3	8	10	1.0	0.2
1961	3	8	10	1.0	0.5
1962	3	8	10	1.0	0.1
1963	3	8	10	1.0	0.3
1964	3	8	10	1.0	0.4
1965	3	8	10	1.0	0.5
1966	3	8	10	1.0	0.3
1967	3	8	10	1.0	0.4
1968	3	8	10	1.0	0.5
1969	3	8	10	1.0	0.6
1970	3	8	10	1.0	0.0
1971	3	8	10	1.0	0.4
1972	3	8	10	1.0	0.4
1973	3	8	10	1.0	0.5
1974	3	8	10	1.0	0.3
1975	3	8	10	1.0	0.2
1976	3	8	10	1.0	0.5
1977	3	8	10	1.0	0.2
1978	3	8	10	1.0	0.5
1979	3	8	10	1.0	0.2
1980	3	8	10	1.0	0.1
1981	3	8	10	1.0	0.3
1982	3	8	10	1.0	0.5
1983	3	8	10	1.0	0.4
1984	3	8	10	1.0	0.1
1985	3	8	10	1.0	0.1
1986	3	8	10	1.0	0.2
1987	3	8	10	1.0	0.6
1988	3	8	10	1.0	0.6
1989	3	8	10	1.0	0.5
1990	3	8	10	1.0	0.5
1991	3	8	10	1.0	0.3
1992	3	8	10	1.0	0.2
1993	3	8	10	1.0	0.4
1994	3	8	10	1.0	0.8
1995	3	8	10	1.0	0.5
1996	3	8	10	1.0	0.3
1997	3	8	10	1.0	0.5
1998	3	8	10	1.0	0.1
1999	3	8	10	1.0	0.3
2000	3	8	10	1.0	0.2
2001	3	8	10	1.0	0.5
2002	3	8	10	1.0	0.7
2003	3	8	10	1.0	0.5
2004	3	8	10	1.0	0.2
2005	3	8	10	1.0	0.3
2006	3	8	10	1.0	0.2
2007	3	8	10	1.0	0.2
2008	3	8	10	1.0	0.3
2009	3	8	10	1.0	0.5
2010	3	8	10	1.0	0.1
2011	3	8	10	1.0	0.3
2012	3	8	10	1.0	0.4
2013	3	8	10	1.0	0.6
2014	3	8	10	1.0	0.4
2015	3	8	10	1.0	0.2
2016	3	8	10	1.0	0.3
2017	3	8	10	1.0	0.1
2018	3	8	10	1.0	0.2
2019	3	8	10	1.0	0.6
2020	3	8	10	1.0	0.2
2021	3	8	10	1.0	0.3
2022	3	8	10	1.0	0.0
2023	3	8	10	1.0	0.2
2024	3	8	10	1.0	0.1
2025	3	8	10	1.0	0.3
2026	3	8	10	1.0	0.5
2027	3	8	10	1.0	0.4
2028	3	8	10	1.0	0.2
2029	3	8	10	1.0	0.5
2030	3	8	10	1.0	0.4
2031	3	8	10	1.0	0.6
2032	3	8	10	1.0	0.4
2033	3	8	10	1.0	0.5
2034	3	8	10	1.0	0.4
2035	3	8	10	1.0	0.2
2036	3	8	10	1.0	0.4
2037	3	8	10	1.0	0.5
2038	3	8	10	1.0	0.3
2039	3	8	10	1.0	0.2
2040	3	8	10	1.0	0.3
2041	3	8	10	1.0	0.0
2042	3	8	10	1.0	0.3
2043	3	8	10	1.0	0.3
2044	3	8	10	1.0	0.3
2045	3	8	10	1.0	0.4
2046	3	8	10	1.0	0.2
2047	3	8	10	1.0	0.1
2048	3	8	10	1.0	0.4
2049	3	8	10	1.0	0.4
2050	3	8	10	1.0	0.3
2051	3	8	10	1.0	0.7
2052	3	8	10	1.0	0.6
2053	3	8	10	1.0	0.2
2054	3	8	10	1.0	0.4
2055	3	8	10	1.0	0.6
2056	3	8	10	1.0	0.3
2057	3	8	10	1.0	0.6
2058	3	8	10	1.0	0.4
2059	3	8	10	1.0	0.5
2060	3	8	10	1.0	0.1
2061	3	8	10	1.0	0.3
2062	3	8	10	1.0	0.2
2063	3	8	10	1.0	0.7
2064	3	8	10	1.0	0.4
2065	3	8	10	1.0	0.3
2066	3	8	10	1.0	0.3
2067	3	8	10	1.0	0.4
2068	3	8	10	1.0	0.3
2069	3	8	10	1.0	0.6
2070	3	8	10	1.0	0.2
2071	3	8	10	1.0	0.3
2072	3	8	10	1.0	0.3
2073	3	8	10	1.0	0.6
2074	3	8	10	1.0	0.2
2075	3	8	10	1.0	0.1
2076	3	8	10	1.0	0.3
2077	3	8	10	1.0	0.2
2078	3	8	10	1.0	0.1
2079	3	8	10	1.0	0.5
2080	3	8	10	1.0	0.4
2081	3	8	10	1.0	0.0
2082	3	8	10	1.0	0.3
2083	3	8	10	1.0	0.4
2084	3	8	10	1.0	0.4
2085	3	8	10	1.0	0.1
2086	3	8	10	1.0	0.2
2087	3	8	10	1.0	0.5
2088	3	8	10	1.0	0.2
2089	3	8	10	1.0	0.5
2090	3	8	10	1.0	0.2
2091	3	8	10	1.0	0.4
2092	3	8	10	1.0	0.1
2093	3	8	10	1.0	0.3
2094	3	8	10	1.0	0.3
2095	3	8	10	1.0	0.2
2096	3	8	10	1.0	0.2
2097	3	8	10	1.0	0.0
2098	3	8	10	1.0	0.4
2099	3	8	10	1.0	0.2
2100	3	8	10	1.0	0.2
2101	3	8	10	1.0	0.3
2102	3	8	10	1.0	0.4
2103	3	8	10	1.0	0.5
2104	3	8	10	1.0	0.4
2105	3	8	10	1.0	0.4
2106	3	8	10	1.0	0.6
2107	3	8	10	1.0	0.3
2108	3	8	10	1.0	0.4
2109	3	8	10	1.0	0.7
2110	3	8	10	1.0	0.7
2111	3	8	10	1.0	0.3
2112	3	8	10	1.0	0.3
2113	3	8	10	1.0	0.4
2114	3	8	10	1.0	0.2
2115	3	8	10	1.0	0.5
2116	3	8	10	1.0	0.1
2117	3	8	10	1.0	0.6
2118	3	8	10	1.0	0.3
2119	3	8	10	1.0	0.5
2120	3	8	10	1.0	0.2
2121	3	8	10	1.0	0.1
2122	3	8	10	1.0	0.4
2123	3	8	10	1.0	0.4
2124	3	8	10	1.0	0.4
2125	3	8	10	1.0	0.5
2126	3	8	10	1.0	0.7
2127	3	8	10	1.0	0.4
2128	3	8	10	1.0	0.2
2129	3	8	10	1.0	0.6
2130	3	8	10	1.0	0.4
2131	3	8	10	1.0	0.1
2132	3	8	10	1.0	0.4
2133	3	8	10	1.0	0.2
2134	3	8	10	1.0	0.4
2135	3	8	10	1.0	0.3
2136	3	8	10	1.0	0.3
2137	3	8	10	1.0	0.5
2138	3	8	10	1.0	0.1
2139	3	8	10	1.0	0.2
2140	3	8	10	1.0	0.4
2141	3	8	10	1.0	0.7
2142	3	8	10	1.0	0.4
2143	3	8	10	1.0	0.5
2144	3	8	10	1.0	0.0
2145	3	8	10	1.0	0.1
2146	3	8	10	1.0	0.0
2147	3	8	10	1.0	0.3
2148	3	8	10	1.0	0.1
2149	3	8	10	1.0	0.2
2150	3	8	10	1.0	0.6
2151	3	8	10	1.0	0.4
2152	3	8	10	1.0	0.5
2153	3	8	10	1.0	0.4
2154	3	8	10	1.0	0.5
2155	3	8	10	1.0	0.3
2156	3	8	10	1.0	0.4
2157	3	8	10	1.0	0.6
2158	3	8	10	1.0	0.2
2159	3	8	10	1.0	0.3
2160	3	8	10	1.0	0.2
2161	3	8	10	1.0	0.5
2162	3	8	10	1.0	0.4
2163	3	8	10	1.0	0.4
2164	3	8	10	1.0	0.3
2165	3	8	10	1.0	0.4
2166	3	8	10	1.0	0.5
2167	3	8	10	1.0	0.5
2168	3	8	10	1.0	0.6
2169	3	8	10	1.0	0.3
2170	3	8	10	1.0	0.1
2171	3	8	10	1.0	0.7
2172	3	8	10	1.0	0.4
2173	3	8	10	1.0	0.2
2174	3	8	10	1.0	0.4
2175	3	8	10	1.0	0.3
2176	3	8	10	1.0	0.3
2177	3	8	10	1.0	0.2
2178	3	8	10	1.0	0.7
2179	3	8	10	1.0	0.3
2180	3	8	10	1.0	0.2
2181	3	8	10	1.0	0.1
2182	3	8	10	1.0	0.4
2183	3	8	10	1.0	0.2
2184	3	8	10	1.0	0.5
2185	3	8	10	1.0	0.2
2186	3	8	10	1.0	0.3
2187	3	8	10	1.0	0.1
2188	3	8	10	1.0	0.3
2189	3	8	10	1.0	0.4
2190	3	8	10	1.0	0.7
2191	3	8	10	1.0	0.3
2192	3	8	10	1.0	0.3
2193	3	8	10	1.0	0.3
2194	3	8	10	1.0	0.1
2195	3	8	10	1.0	0.5
2196	3	8	10	1.0	0.2
2197	3	8	10	1.0	0.3
2198	3	8	10	1.0	0.4
2199	3	8	10	1.0	0.2
2200	3	8	10	1.0	0.3
2201	3	8	10	1.0	0.2
2202	3	8	10	1.0	0.3
2203	3	8	10	1.0	0.2
2204	3	8	10	1.0	0.4
2205	3	8	10	1.0	0.1
2206	3	8	10	1.0	0.3
2207	3	8	10	1.0	0.3
2208	3	8	10	1.0	0.5
2209	3	8	10	1.0	0.3
2210	3	8	10	1.0	0.3
2211	3	8	10	1.0	0.4
2212	3	8	10	1.0	0.3
2213	3	8	10	1.0	0.2
2214	3	8	10	1.0	0.5
2215	3	8	10	1.0	0.3
2216	3	8	10	1.0	0.4
2217	3	8	10	1.0	0.7
2218	3	8	10	1.0	0.1
2219	3	8	10	1.0	0.3
2220	3	8	10	1.0	0.5
2221	3	8	10	1.0	0.3
2222	3	8	10	1.0	0.4
2223	3	8	10	1.0	0.5
2224	3	8	10	1.0	0.5
2225	3	8	10	1.0	0.3
2226	3	8	10	1.0	0.4
2227	3	8	10	1.0	0.5
2228	3	8	10	1.0	0.2
2229	3	8	10	1.0	0.5
2230	3	8	10	1.0	0.5
2231	3	8	10	1.0	0.3
2232	3	8	10	1.0	0.3
2233	3	8	10	1.0	0.3
2234	3	8	10	1.0	0.5
2235	3	8	10	1.0	0.5
2236	3	8	10	1.0	0.2
2237	3	8	10	1.0	0.4
2238	3	8	10	1.0	0.1
2239	3	8	10	1.0	0.2
2240	3	8	10	1.0	0.3
2241	3	8	10	1.0	0.2
2242	3	8	10	1.0	0.2
2243	3	8	10	1.0	0.6
2244	3	8	10	1.0	0.6
2245	3	8	10	1.0	0.4
2246	3	8	10	1.0	0.0
2247	3	8	10	1.0	0.2
2248	3	8	10	1.0	0.3
2249	3	8	10	1.0	0.1
2250	3	8	10	1.0	0.3
2251	3	8	10	1.0	0.0
2252	3	8	10	1.0	0.6
2253	3	8	10	1.0	0.1
2254	3	8	10	1.0	0.7
2255	3	8	10	1.0	0.4
2256	3	8	10	1.0	0.3
2257	3	8	10	1.0	0.4
2258	3	8	10	1.0	0.1
2259	3	8	10	1.0	0.5
2260	3	8	10	1.0	0.2
2261	3	8	10	1.0	0.3
2262	3	8	10	1.0	0.5
2263	3	8	10	1.0	0.3
2264	3	8	10	1.0	0.3
2265	3	8	10	1.0	0.3
2266	3	8	10	1.0	0.2
2267	3	8	10	1.0	0.3
2268	3	8	10	1.0	0.5
2269	3	8	10	1.0	0.4
2270	3	8	10	1.0	0.2
2271	3	8	10	1.0	0.4
2272	3	8	10	1.0	0.3
2273	3	8	10	1.0	0.2
2274	3	8	10	1.0	0.2
2275	3	8	10	1.0	0.2
2276	3	8	10	1.0	0.2
2277	3	8	10	1.0	0.2
2278	3	8	10	1.0	0.5
2279	3	8	10	1.0	0.3
2280	3	8	10	1.0	0.5
2281	3	8	10	1.0	0.6
2282	3	8	10	1.0	0.2
2283	3	8	10	1.0	0.1
2284	3	8	10	1.0	0.3
2285	3	8	10	1.0	0.1
2286	3	8	10	1.0	0.2
2287	3	8	10	1.0	0.3
2288	3	8	10	1.0	0.1
2289	3	8	10	1.0	0.3
2290	3	8	10	1.0	0.6
2291	3	8	10	1.0	0.2
2292	3	8	10	1.0	0.5
2293	3	8	10	1.0	0.1
2294	3	8	10	1.0	0.4
2295	3	8	10	1.0	0.2
2296	3	8	10	1.0	0.4
2297	3	8	10	1.0	0.1
2298	3	8	10	1.0	0.6
2299	3	8	10	1.0	0.3
2300	3	8	10	1.0	0.5
2301	3	8	10	1.0	0.3
2302	3	8	10	1.0	0.6
2303	3	8	10	1.0	0.6
2304	3	8	10	1.0	0.7
2305	3	8	10	1.0	0.4
2306	3	8	10	1.0	0.5
2307	3	8	10	1.0	0.3
2308	3	8	10	1.0	0.2
2309	3	8	10	1.0	0.5
2310	3	8	10	1.0	0.4
2311	3	8	10	1.0	0.5
2312	3	8	10	1.0	0.2
2313	3	8	10	1.0	0.7
2314	3	8	10	1.0	0.2
2315	3	8	10	1.0	0.5
2316	3	8	10	1.0	0.5
2317	3	8	10	1.0	0.5
2318	3	8	10	1.0	0.4
2319	3	8	10	1.0	0.3
2320	3	8	10	1.0	0.5
2321	3	8	10	1.0	0.3
2322	3	8	10	1.0	0.6
2323	3	8	10	1.0	0.2
2324	3	8	10	1.0	0.6
2325	3	8	10	1.0	0.3
2326	3	8	10	1.0	0.2
2327	3	8	10	1.0	0.3
2328	3	8	10	1.0	0.5
2329	3	8	10	1.0	0.7
2330	3	8	10	1.0	0.2
2331	3	8	10	1.0	0.3
2332	3	8	10	1.0	0.1
2333	3	8	10	1.0	0.4
2334	3	8	10	1.0	0.2
2335	3	8	10	1.0	0.4
2336	3	8	10	1.0	0.4
2337	3	8	10	1.0	0.3
2338	3	8	10	1.0	0.3
2339	3	8	10	1.0	0.5
2340	3	8	10	1.0	0.3
2341	3	8	10	1.0	0.3
2342	3	8	10	1.0	0.3
2343	3	8	10	1.0	0.1
2344	3	8	10	1.0	0.3
2345	3	8	10	1.0	0.1
2346	3	8	10	1.0	0.1
2347	3	8	10	1.0	0.4
2348	3	8	10	1.0	0.4
2349	3	8	10	1.0	0.0
2350	3	8	10	1.0	0.1
2351	3	8	10	1.0	0.3
2352	3	8	10	1.0	0.5
2353	3	8	10	1.0	0.0
2354	3	8	10	1.0	0.2
2355	3	8	10	1.0	0.5
2356	3	8	10	1.0	0.2
2357	3	8	10	1.0	0.5
2358	3	8	10	1.0	0.4
2359	3	8	10	1.0	0.2
2360	3	8	10	1.0	0.2
2361	3	8	10	1.0	0.5
2362	3	8	10	1.0	0.2
2363	3	8	10	1.0	0.1
2364	3	8	10	1.0	0.3
2365	3	8	10	1.0	0.2
2366	3	8	10	1.0	0.2
2367	3	8	10	1.0	0.5
2368	3	8	10	1.0	0.3
2369	3	8	10	1.0	0.5
2370	3	8	10	1.0	0.4
2371	3	8	10	1.0	0.6
2372	3	8	10	1.0	0.4
2373	3	8	10	1.0	0.5
2374	3	8	10	1.0	0.6
2375	3	8	10	1.0	0.3
2376	3	8	10	1.0	0.2
2377	3	8	10	1.0	0.5
2378	3	8	10	1.0	0.2
2379	3	8	10	1.0	0.5
2380	3	8	10	1.0	0.2
2381	3	8	10	1.0	0.4
2382	3	8	10	1.0	0.4
2383	3	8	10	1.0	0.6
2384	3	8	10	1.0	0.2
2385	3	8	10	1.0	0.3
2386	3	8	10	1.0	0.2
2387	3	8	10	1.0	0.5
2388	3	8	10	1.0	0.0
2389	3	8	10	1.0	0.6
2390	3	8	10	1.0	0.1
2391	3	8	10	1.0	0.0
2392	3	8	10	1.0	0.2
2393	3	8	10	1.0	0.1
2394	3	8	10	1.0	0.5
2395	3	8	10	1.0	0.4
2396	3	8	10	1.0	0.3
2397	3	8	10	1.0	0.1
2398	3	8	10	1.0	0.3
2399	3	8	10	1.0	0.3
2400	3	8	10	1.0	0.4
2401	3	8	10	1.0	0.3
2402	3	8	10	1.0	0.4
2403	3	8	10	1.0	0.8
2404	3	8	10	1.0	0.3
2405	3	8	10	1.0	0.4
2406	3	8	10	1.0	0.7
2407	3	8	10	1.0	0.6
2408	3	8	10	1.0	0.5
2409	3	8	10	1.0	0.3
2410	3	8	10	1.0	0.5
2411	3	8	10	1.0	0.4
2412	3	8	10	1.0	0.3
2413	3	8	10	1.0	0.5
2414	3	8	10	1.0	0.6
2415	3	8	10	1.0	0.3
2416	3	8	10	1.0	0.4
2417	3	8	10	1.0	0.1
2418	3	8	10	1.0	0.4
2419	3	8	10	1.0	0.4
2420	3	8	10	1.0	0.2
2421	3	8	10	1.0	0.5
2422	3	8	10	1.0	0.2
2423	3	8	10	1.0	0.1
2424	3	8	10	1.0	0.3
2425	3	8	10	1.0	0.6
2426	3	8	10	1.0	0.1
2427	3	8	10	1.0	0.5
2428	3	8	10	1.0	0.6
2429	3	8	10	1.0	0.2
2430	3	8	10	1.0	0.4
2431	3	8	10	1.0	0.2
2432	3	8	10	1.0	0.0
2433	3	8	10	1.0	0.3
2434	3	8	10	1.0	0.6
2435	3	8	10	1.0	0.4
2436	3	8	10	1.0	0.2
2437	3	8	10	1.0	0.4
2438	3	8	10	1.0	0.1
2439	3	8	10	1.0	0.6
2440	3	8	10	1.0	0.6
2441	3	8	10	1.0	0.1
2442	3	8	10	1.0	0.4
2443	3	8	10	1.0	0.4
2444	3	8	10	1.0	0.4
2445	3	8	10	1.0	0.3
2446	3	8	10	1.0	0.2
2447	3	8	10	1.0	0.7
2448	3	8	10	1.0	0.4
2449	3	8	10	1.0	0.4
2450	3	8	10	1.0	0.1
2451	3	8	10	1.0	0.5
2452	3	8	10	1.0	0.5
2453	3	8	10	1.0	0.6
2454	3	8	10	1.0	0.3
2455	3	8	10	1.0	0.4
2456	3	8	10	1.0	0.3
2457	3	8	10	1.0	0.1
2458	3	8	10	1.0	0.3
2459	3	8	10	1.0	0.3
2460	3	8	10	1.0	0.2
2461	3	8	10	1.0	0.5
2462	3	8	10	1.0	0.3
2463	3	8	10	1.0	0.2
2464	3	8	10	1.0	0.4
2465	3	8	10	1.0	0.2
2466	3	8	10	1.0	0.4
2467	3	8	10	1.0	0.1
2468	3	8	10	1.0	0.3
2469	3	8	10	1.0	0.3
2470	3	8	10	1.0	0.3
2471	3	8	10	1.0	0.4
2472	3	8	10	1.0	0.3
2473	3	8	10	1.0	0.4
2474	3	8	10	1.0	0.2
2475	3	8	10	1.0	0.6
2476	3	8	10	1.0	0.3
2477	3	8	10	1.0	0.5
2478	3	8	10	1.0	0.3
2479	3	8	10	1.0	0.2
2480	3	8	10	1.0	0.2
2481	3	8	10	1.0	0.1
2482	3	8	10	1.0	0.3
2483	3	8	10	1.0	0.2
2484	3	8	10	1.0	0.3
2485	3	8	10	1.0	0.2
2486	3	8	10	1.0	0.3
2487	3	8	10	1.0	0.3
2488	3	8	10	1.0	0.2
2489	3	8	10	1.0	0.0
2490	3	8	10	1.0	0.3
2491	3	8	10	1.0	0.2
2492	3	8	10	1.0	0.1
2493	3	8	10	1.0	0.4
2494	3	8	10	1.0	0.2
2495	3	8	10	1.0	0.7
2496	3	8	10	1.0	0.5
2497	3	8	10	1.0	0.4
2498	3	8	10	1.0	0.4
2499	3	8	10	1.0	0.6
2500	3	8	10	1.0	0.2
2501	3	8	10	1.0	0.4
2502	3	8	10	1.0	0.6
2503	3	8	10	1.0	0.4
2504	3	8	10	1.0	0.2
2505	3	8	10	1.0	0.7
2506	3	8	10	1.0	0.3
2507	3	8	10	1.0	0.6
2508	3	8	10	1.0	0.7
2509	3	8	10	1.0	0.0
2510	3	8	10	1.0	0.4
2511	3	8	10	1.0	0.4
2512	3	8	10	1.0	0.4
2513	3	8	10	1.0	0.4
2514	3	8	10	1.0	0.2
2515	3	8	10	1.0	0.5
2516	3	8	10	1.0	0.3
2517	3	8	10	1.0	0.3
2518	3	8	10	1.0	0.2
2519	3	8	10	1.0	0.7
2520	3	8	10	1.0	0.4
2521	3	8	10	1.0	0.0
2522	3	8	10	1.0	0.3
2523	3	8	10	1.0	0.2
2524	3	8	10	1.0	0.2
2525	3	8	10	1.0	0.1
2526	3	8	10	1.0	0.2
2527	3	8	10	1.0	0.5
2528	3	8	10	1.0	0.5
2529	3	8	10	1.0	0.0
2530	3	8	10	1.0	0.4
2531	3	8	10	1.0	0.1
2532	3	8	10	1.0	0.3
2533	3	8	10	1.0	0.1
2534	3	8	10	1.0	0.3
2535	3	8	10	1.0	0.4
2536	3	8	10	1.0	0.2
2537	3	8	10	1.0	0.5
2538	3	8	10	1.0	0.4
2539	3	8	10	1.0	0.4
2540	3	8	10	1.0	0.2
2541	3	8	10	1.0	0.0
2542	3	8	10	1.0	0.4
2543	3	8	10	1.0	0.4
2544	3	8	10	1.0	0.1
2545	3	8	10	1.0	0.2
2546	3	8	10	1.0	0.3
2547	3	8	10	1.0	0.6
2548	3	8	10	1.0	0.6
2549	3	8	10	1.0	0.3
2550	3	8	10	1.0	0.3
2551	3	8	10	1.0	0.3
2552	3	8	10	1.0	0.0
2553	3	8	10	1.0	0.1
2554	3	8	10	1.0	0.2
2555	3	8	10	1.0	0.2
2556	3	8	10	1.0	0.2
2557	3	8	10	1.0	0.6
2558	3	8	10	1.0	0.4
2559	3	8	10	1.0	0.4
2560	3	8	10	1.0	0.0
2561	3	8	10	1.0	0.2
2562	3	8	10	1.0	0.2
2563	3	8	10	1.0	0.3
2564	3	8	10	1.0	0.4
2565	3	8	10	1.0	0.4
2566	3	8	10	1.0	0.2
2567	3	8	10	1.0	0.3
2568	3	8	10	1.0	0.1
2569	3	8	10	1.0	0.4
2570	3	8	10	1.0	0.3
2571	3	8	10	1.0	0.2
2572	3	8	10	1.0	0.5
2573	3	8	10	1.0	0.3
2574	3	8	10	1.0	0.4
2575	3	8	10	1.0	0.1
2576	3	8	10	1.0	0.5
2577	3	8	10	1.0	0.1
2578	3	8	10	1.0	0.5
2579	3	8	10	1.0	0.5
2580	3	8	10	1.0	0.3
2581	3	8	10	1.0	0.2
2582	3	8	10	1.0	0.5
2583	3	8	10	1.0	0.8
2584	3	8	10	1.0	0.3
2585	3	8	10	1.0	0.5
2586	3	8	10	1.0	0.2
2587	3	8	10	1.0	0.4
2588	3	8	10	1.0	0.4
2589	3	8	10	1.0	0.3
2590	3	8	10	1.0	0.4
2591	3	8	10	1.0	0.4
2592	3	8	10	1.0	0.4
2593	3	8	10	1.0	0.3
2594	3	8	10	1.0	0.2
2595	3	8	10	1.0	0.3
2596	3	8	10	1.0	0.0
2597	3	8	10	1.0	0.3
2598	3	8	10	1.0	0.2
2599	3	8	10	1.0	0.2
2600	3	8	10	1.0	0.2
2601	3	8	10	1.0	0.6
2602	3	8	10	1.0	0.4
2603	3	8	10	1.0	0.3
2604	3	8	10	1.0	0.1
2605	3	8	10	1.0	0.4
2606	3	8	10	1.0	0.3
2607	3	8	10	1.0	0.5
2608	3	8	10	1.0	0.3
2609	3	8	10	1.0	0.3
2610	3	8	10	1.0	0.7
2611	3	8	10	1.0	0.5
2612	3	8	10	1.0	0.8
2613	3	8	10	1.0	0.3
2614	3	8	10	1.0	0.5
2615	3	8	10	1.0	0.5
2616	3	8	10	1.0	0.3
2617	3	8	10	1.0	0.1
2618	3	8	10	1.0	0.2
2619	3	8	10	1.0	0.5
2620	3	8	10	1.0	0.4
2621	3	8	10	1.0	0.6
2622	3	8	10	1.0	0.4
2623	3	8	10	1.0	0.5
2624	3	8	10	1.0	0.8
2625	3	8	10	1.0	0.4
2626	3	8	10	1.0	0.3
2627	3	8	10	1.0	0.2
2628	3	8	10	1.0	0.1
2629	3	8	10	1.0	0.4
2630	3	8	10	1.0	0.4
2631	3	8	10	1.0	0.2
2632	3	8	10	1.0	0.4
2633	3	8	10	1.0	0.3
2634	3	8	10	1.0	0.2
2635	3	8	10	1.0	0.3
2636	3	8	10	1.0	0.3
2637	3	8	10	1.0	0.3
2638	3	8	10	1.0	0.1
2639	3	8	10	1.0	0.5
2640	3	8	10	1.0	0.4
2641	3	8	10	1.0	0.4
2642	3	8	10	1.0	0.2
2643	3	8	10	1.0	0.2
2644	3	8	10	1.0	0.2
2645	3	8	10	1.0	0.1
2646	3	8	10	1.0	0.5
2647	3	8	10	1.0	0.3
2648	3	8	10	1.0	0.4
2649	3	8	10	1.0	0.4
2650	3	8	10	1.0	0.6
2651	3	8	10	1.0	0.1
2652	3	8	10	1.0	0.6
2653	3	8	10	1.0	0.2
2654	3	8	10	1.0	0.3
2655	3	8	10	1.0	0.3
2656	3	8	10	1.0	0.7
2657	3	8	10	1.0	0.5
2658	3	8	10	1.0	0.4
2659	3	8	10	1.0	0.3
2660	3	8	10	1.0	0.4
2661	3	8	10	1.0	0.6
2662	3	8	10	1.0	0.6
2663	3	8	10	1.0	0.3
2664	3	8	10	1.0	0.4
2665	3	8	10	1.0	0.2
2666	3	8	10	1.0	0.1
2667	3	8	10	1.0	0.3
2668	3	8	10	1.0	0.1
2669	3	8	10	1.0	0.8
2670	3	8	10	1.0	0.0
2671	3	8	10	1.0	0.3
2672	3	8	10	1.0	0.2
2673	3	8	10	1.0	0.3
2674	3	8	10	1.0	0.3
2675	3	8	10	1.0	0.3
2676	3	8	10	1.0	0.3
2677	3	8	10	1.0	0.2
2678	3	8	10	1.0	0.4
2679	3	8	10	1.0	0.2
2680	3	8	10	1.0	0.2
2681	3	8	10	1.0	0.2
2682	3	8	10	1.0	0.3
2683	3	8	10	1.0	0.4
2684	3	8	10	1.0	0.1
2685	3	8	10	1.0	0.2
2686	3	8	10	1.0	0.2
2687	3	8	10	1.0	0.0
2688	3	8	10	1.0	0.3
2689	3	8	10	1.0	0.4
2690	3	8	10	1.0	0.6
2691	3	8	10	1.0	0.2
2692	3	8	10	1.0	0.1
2693	3	8	10	1.0	0.2
2694	3	8	10	1.0	0.2
2695	3	8	10	1.0	0.3
2696	3	8	10	1.0	0.5
2697	3	8	10	1.0	0.7
2698	3	8	10	1.0	0.3
2699	3	8	10	1.0	0.3
2700	3	8	10	1.0	0.4
2701	3	8	10	1.0	0.5
2702	3	8	10	1.0	0.1
2703	3	8	10	1.0	0.5
2704	3	8	10	1.0	0.1
2705	3	8	10	1.0	0.6
2706	3	8	10	1.0	0.4
2707	3	8	10	1.0	0.2
2708	3	8	10	1.0	0.6
2709	3	8	10	1.0	0.3
2710	3	8	10	1.0	0.4
2711	3	8	10	1.0	0.4
2712	3	8	10	1.0	0.3
2713	3	8	10	1.0	0.3
2714	3	8	10	1.0	0.4
2715	3	8	10	1.0	0.4
2716	3	8	10	1.0	0.3
2717	3	8	10	1.0	0.3
2718	3	8	10	1.0	0.3
2719	3	8	10	1.0	0.5
2720	3	8	10	1.0	0.3
2721	3	8	10	1.0	0.3
2722	3	8	10	1.0	0.3
2723	3	8	10	1.0	0.2
2724	3	8	10	1.0	0.4
2725	3	8	10	1.0	0.4
2726	3	8	10	1.0	0.4
2727	3	8	10	1.0	0.4
2728	3	8	10	1.0	0.5
2729	3	8	10	1.0	0.6
2730	3	8	10	1.0	0.2
2731	3	8	10	1.0	0.4
2732	3	8	10	1.0	0.5
2733	3	8	10	1.0	0.5
2734	3	8	10	1.0	0.4
2735	3	8	10	1.0	0.1
2736	3	8	10	1.0	0.3
2737	3	8	10	1.0	0.4
2738	3	8	10	1.0	0.3
2739	3	8	10	1.0	0.4
2740	3	8	10	1.0	0.6
2741	3	8	10	1.0	0.2
2742	3	8	10	1.0	0.3
2743	3	8	10	1.0	0.0
2744	3	8	10	1.0	0.7
2745	3	8	10	1.0	0.3
2746	3	8	10	1.0	0.5
2747	3	8	10	1.0	0.4
2748	3	8	10	1.0	0.4
2749	3	8	10	1.0	0.2
2750	3	8	10	1.0	0.3
2751	3	8	10	1.0	0.3
2752	3	8	10	1.0	0.0
2753	3	8	10	1.0	0.2
2754	3	8	10	1.0	0.3
2755	3	8	10	1.0	0.3
2756	3	8	10	1.0	0.4
2757	3	8	10	1.0	0.5
2758	3	8	10	1.0	0.4
2759	3	8	10	1.0	0.6
2760	3	8	10	1.0	0.4
2761	3	8	10	1.0	0.4
2762	3	8	10	1.0	0.1
2763	3	8	10	1.0	0.4
2764	3	8	10	1.0	0.6
2765	3	8	10	1.0	0.1
2766	3	8	10	1.0	0.2
2767	3	8	10	1.0	0.4
2768	3	8	10	1.0	0.3
2769	3	8	10	1.0	0.5
2770	3	8	10	1.0	0.2
2771	3	8	10	1.0	0.1
2772	3	8	10	1.0	0.2
2773	3	8	10	1.0	0.3
2774	3	8	10	1.0	0.5
2775	3	8	10	1.0	0.3
2776	3	8	10	1.0	0.6
2777	3	8	10	1.0	0.3
2778	3	8	10	1.0	0.4
2779	3	8	10	1.0	0.5
2780	3	8	10	1.0	0.4
2781	3	8	10	1.0	0.1
2782	3	8	10	1.0	0.2
2783	3	8	10	1.0	0.3
2784	3	8	10	1.0	0.3
2785	3	8	10	1.0	0.5
2786	3	8	10	1.0	0.2
2787	3	8	10	1.0	0.4
2788	3	8	10	1.0	0.4
2789	3	8	10	1.0	0.5
2790	3	8	10	1.0	0.2
2791	3	8	10	1.0	0.2
2792	3	8	10	1.0	0.4
2793	3	8	10	1.0	0.4
2794	3	8	10	1.0	0.3
2795	3	8	10	1.0	0.3
2796	3	8	10	1.0	0.5
2797	3	8	10	1.0	0.1
2798	3	8	10	1.0	0.2
2799	3	8	10	1.0	0.5
2800	3	8	10	1.0	0.3
2801	3	8	10	1.0	0.2
2802	3	8	10	1.0	0.4
2803	3	8	10	1.0	0.2
2804	3	8	10	1.0	0.2
2805	3	8	10	1.0	0.5
2806	3	8	10	1.0	0.4
2807	3	8	10	1.0	0.4
2808	3	8	10	1.0	0.4
2809	3	8	10	1.0	0.3
2810	3	8	10	1.0	0.2
2811	3	8	10	1.0	0.0
2812	3	8	10	1.0	0.4
2813	3	8	10	1.0	0.5
2814	3	8	10	1.0	0.2
2815	3	8	10	1.0	0.4
2816	3	8	10	1.0	0.4
2817	3	8	10	1.0	0.3
2818	3	8	10	1.0	0.2
2819	3	8	10	1.0	0.2
2820	3	8	10	1.0	0.4
2821	3	8	10	1.0	0.3
2822	3	8	10	1.0	0.4
2823	3	8	10	1.0	0.7
2824	3	8	10	1.0	0.4
2825	3	8	10	1.0	0.6
2826	3	8	10	1.0	0.1
2827	3	8	10	1.0	0.6
2828	3	8	10	1.0	0.2
2829	3	8	10	1.0	0.3
2830	3	8	10	1.0	0.3
2831	3	8	10	1.0	0.7
2832	3	8	10	1.0	0.1
2833	3	8	10	1.0	0.4
2834	3	8	10	1.0	0.3
2835	3	8	10	1.0	0.4
2836	3	8	10	1.0	0.3
2837	3	8	10	1.0	0.5
2838	3	8	10	1.0	0.3
2839	3	8	10	1.0	0.4
2840	3	8	10	1.0	0.1
2841	3	8	10	1.0	0.2
2842	3	8	10	1.0	0.1
2843	3	8	10	1.0	0.1
2844	3	8	10	1.0	0.1
2845	3	8	10	1.0	0.4
2846	3	8	10	1.0	0.4
2847	3	8	10	1.0	0.2
2848	3	8	10	1.0	0.6
2849	3	8	10	1.0	0.3
2850	3	8	10	1.0	0.1
2851	3	8	10	1.0	0.5
2852	3	8	10	1.0	0.6
2853	3	8	10	1.0	0.3
2854	3	8	10	1.0	0.2
2855	3	8	10	1.0	0.4
2856	3	8	10	1.0	0.4
2857	3	8	10	1.0	0.2
2858	3	8	10	1.0	0.4
2859	3	8	10	1.0	0.7
2860	3	8	10	1.0	0.4
2861	3	8	10	1.0	0.4
2862	3	8	10	1.0	0.3
2863	3	8	10	1.0	0.3
2864	3	8	10	1.0	0.7
2865	3	8	10	1.0	0.6
2866	3	8	10	1.0	0.5
2867	3	8	10	1.0	0.2
2868	3	8	10	1.0	0.7
2869	3	8	10	1.0	0.5
2870	3	8	10	1.0	0.2
2871	3	8	10	1.0	0.4
2872	3	8	10	1.0	0.5
2873	3	8	10	1.0	0.3
2874	3	8	10	1.0	0.4
2875	3	8	10	1.0	0.5
2876	3	8	10	1.0	0.4
2877	3	8	10	1.0	0.1
2878	3	8	10	1.0	0.3
2879	3	8	10	1.0	0.6
2880	3	8	10	1.0	0.6
2881	3	8	10	1.0	0.1
2882	3	8	10	1.0	0.2
2883	3	8	10	1.0	0.3
2884	3	8	10	1.0	0.3
2885	3	8	10	1.0	0.3
2886	3	8	10	1.0	0.5
2887	3	8	10	1.0	0.4
2888	3	8	10	1.0	0.4
2889	3	8	10	1.0	0.4
2890	3	8	10	1.0	0.2
2891	3	8	10	1.0	0.6
2892	3	8	10	1.0	0.1
2893	3	8	10	1.0	0.1
2894	3	8	10	1.0	0.3
2895	3	8	10	1.0	0.2
2896	3	8	10	1.0	0.4
2897	3	8	10	1.0	0.4
2898	3	8	10	1.0	0.5
2899	3	8	10	1.0	0.6
2900	3	8	10	1.0	0.1
2901	3	8	10	1.0	0.2
2902	3	8	10	1.0	0.2
2903	3	8	10	1.0	0.3
2904	3	8	10	1.0	0.5
2905	3	8	10	1.0	0.5
2906	3	8	10	1.0	0.4
2907	3	8	10	1.0	0.6
2908	3	8	10	1.0	0.5
2909	3	8	10	1.0	0.1
2910	3	8	10	1.0	0.5
2911	3	8	10	1.0	0.1
2912	3	8	10	1.0	0.6
2913	3	8	10	1.0	0.1
2914	3	8	10	1.0	0.5
2915	3	8	10	1.0	0.7
2916	3	8	10	1.0	0.5
2917	3	8	10	1.0	0.1
2918	3	8	10	1.0	0.3
2919	3	8	10	1.0	0.7
2920	3	8	10	1.0	0.5
2921	3	8	10	1.0	0.5
2922	3	8	10	1.0	0.5
2923	3	8	10	1.0	0.2
2924	3	8	10	1.0	0.1
2925	3	8	10	1.0	0.4
2926	3	8	10	1.0	0.1
2927	3	8	10	1.0	0.1
2928	3	8	10	1.0	0.3
2929	3	8	10	1.0	0.0
2930	3	8	10	1.0	0.3
2931	3	8	10	1.0	0.2
2932	3	8	10	1.0	0.6
2933	3	8	10	1.0	0.3
2934	3	8	10	1.0	0.0
2935	3	8	10	1.0	0.5
2936	3	8	10	1.0	0.4
2937	3	8	10	1.0	0.4
2938	3	8	10	1.0	0.3
2939	3	8	10	1.0	0.0
2940	3	8	10	1.0	0.2
2941	3	8	10	1.0	0.5
2942	3	8	10	1.0	0.5
2943	3	8	10	1.0	0.4
2944	3	8	10	1.0	0.3
2945	3	8	10	1.0	0.3
2946	3	8	10	1.0	0.1
2947	3	8	10	1.0	0.2
2948	3	8	10	1.0	0.3
2949	3	8	10	1.0	0.3
2950	3	8	10	1.0	0.1
2951	3	8	10	1.0	0.1
2952	3	8	10	1.0	0.3
2953	3	8	10	1.0	0.2
2954	3	8	10	1.0	0.4
2955	3	8	10	1.0	0.5
2956	3	8	10	1.0	0.3
2957	3	8	10	1.0	0.4
2958	3	8	10	1.0	0.5
2959	3	8	10	1.0	0.3
2960	3	8	10	1.0	0.3
2961	3	8	10	1.0	0.5
2962	3	8	10	1.0	0.4
2963	3	8	10	1.0	0.3
2964	3	8	10	1.0	0.1
2965	3	8	10	1.0	0.2
2966	3	8	10	1.0	0.6
2967	3	8	10	1.0	0.4
2968	3	8	10	1.0	0.2
2969	3	8	10	1.0	0.2
2970	3	8	10	1.0	0.1
2971	3	8	10	1.0	0.4
2972	3	8	10	1.0	0.4
2973	3	8	10	1.0	0.3
2974	3	8	10	1.0	0.5
2975	3	8	10	1.0	0.4
2976	3	8	10	1.0	0.1
2977	3	8	10	1.0	0.4
2978	3	8	10	1.0	0.6
2979	3	8	10	1.0	0.6
2980	3	8	10	1.0	0.2
2981	3	8	10	1.0	0.5
2982	3	8	10	1.0	0.0
2983	3	8	10	1.0	0.4
2984	3	8	10	1.0	0.0
2985	3	8	10	1.0	0.7
2986	3	8	10	1.0	0.4
2987	3	8	10	1.0	0.2
2988	3	8	10	1.0	0.3
2989	3	8	10	1.0	0.5
2990	3	8	10	1.0	0.4
2991	3	8	10	1.0	0.4
2992	3	8	10	1.0	0.2
2993	3	8	10	1.0	0.6
2994	3	8	10	1.0	0.5
2995	3	8	10	1.0	0.5
2996	3	8	10	1.0	0.8
2997	3	8	10	1.0	0.4
2998	3	8	10	1.0	0.5
2999	3	8	10	1.0	0.6
3000	3	8	10	1.0	0.4
3001	3	8	10	1.0	0.8
3002	3	8	10	1.0	0.4
3003	3	8	10	1.0	0.6
3004	3	8	10	1.0	0.5
3005	3	8	10	1.0	0.3
3006	3	8	10	1.0	0.1
3007	3	8	10	1.0	0.4
3008	3	8	10	1.0	0.1
3009	3	8	10	1.0	0.8
3010	3	8	10	1.0	0.3
3011	3	8	10	1.0	0.2
3012	3	8	10	1.0	0.3
3013	3	8	10	1.0	0.3
3014	3	8	10	1.0	0.5
3015	3	8	10	1.0	0.1
3016	3	8	10	1.0	0.3
3017	3	8	10	1.0	0.3
3018	3	8	10	1.0	0.6
3019	3	8	10	1.0	0.3
3020	3	8	10	1.0	0.5
3021	3	8	10	1.0	0.3
3022	3	8	10	1.0	0.6
3023	3	8	10	1.0	0.3
3024	3	8	10	1.0	0.3
3025	3	8	10	1.0	0.2
3026	3	8	10	1.0	0.3
3027	3	8	10	1.0	0.3
3028	3	8	10	1.0	0.3
3029	3	8	10	1.0	0.3
3030	3	8	10	1.0	0.5
3031	3	8	10	1.0	0.2
3032	3	8	10	1.0	0.3
3033	3	8	10	1.0	0.2
3034	3	8	10	1.0	0.5
3035	3	8	10	1.0	0.2
3036	3	8	10	1.0	0.1
3037	3	8	10	1.0	0.3
3038	3	8	10	1.0	0.3
3039	3	8	10	1.0	0.3
3040	3	8	10	1.0	0.6
3041	3	8	10	1.0	0.6
3042	3	8	10	1.0	0.6
3043	3	8	10	1.0	0.5
3044	3	8	10	1.0	0.2
3045	3	8	10	1.0	0.0
3046	3	8	10	1.0	0.2
3047	3	8	10	1.0	0.2
3048	3	8	10	1.0	0.3
3049	3	8	10	1.0	0.2
3050	3	8	10	1.0	0.4
3051	3	8	10	1.0	0.2
3052	3	8	10	1.0	0.2
3053	3	8	10	1.0	0.2
3054	3	8	10	1.0	0.0
3055	3	8	10	1.0	0.6
3056	3	8	10	1.0	0.3
3057	3	8	10	1.0	0.1
3058	3	8	10	1.0	0.2
3059	3	8	10	1.0	0.5
3060	3	8	10	1.0	0.3
3061	3	8	10	1.0	0.5
3062	3	8	10	1.0	0.1
3063	3	8	10	1.0	0.2
3064	3	8	10	1.0	0.5
3065	3	8	10	1.0	0.7
3066	3	8	10	1.0	0.5
3067	3	8	10	1.0	0.3
3068	3	8	10	1.0	0.6
3069	3	8	10	1.0	0.3
3070	3	8	10	1.0	0.1
3071	3	8	10	1.0	0.2
3072	3	8	10	1.0	0.1
3073	3	8	10	1.0	0.3
3074	3	8	10	1.0	0.2
3075	3	8	10	1.0	0.1
3076	3	8	10	1.0	0.4
3077	3	8	10	1.0	0.1
3078	3	8	10	1.0	0.0
3079	3	8	10	1.0	0.1
3080	3	8	10	1.0	0.1
3081	3	8	10	1.0	0.3
3082	3	8	10	1.0	0.3
3083	3	8	10	1.0	0.1
3084	3	8	10	1.0	0.4
3085	3	8	10	1.0	0.6
3086	3	8	10	1.0	0.1
3087	3	8	10	1.0	0.4
3088	3	8	10	1.0	0.3
3089	3	8	10	1.0	0.4
3090	3	8	10	1.0	0.4
3091	3	8	10	1.0	0.3
3092	3	8	10	1.0	0.5
3093	3	8	10	1.0	0.3
3094	3	8	10	1.0	0.3
3095	3	8	10	1.0	0.3
3096	3	8	10	1.0	0.2
3097	3	8	10	1.0	0.3
3098	3	8	10	1.0	0.2
3099	3	8	10	1.0	0.1
3100	3	8	10	1.0	0.7
3101	3	8	10	1.0	0.1
3102	3	8	10	1.0	0.6
3103	3	8	10	1.0	0.5
3104	3	8	10	1.0	0.6
3105	3	8	10	1.0	0.1
3106	3	8	10	1.0	0.4
3107	3	8	10	1.0	0.4
3108	3	8	10	1.0	0.3
3109	3	8	10	1.0	0.3
3110	3	8	10	1.0	0.3
3111	3	8	10	1.0	0.5
3112	3	8	10	1.0	0.4
3113	3	8	10	1.0	0.1
3114	3	8	10	1.0	0.5
3115	3	8	10	1.0	0.2
3116	3	8	10	1.0	0.4
3117	3	8	10	1.0	0.0
3118	3	8	10	1.0	0.3
3119	3	8	10	1.0	0.4
3120	3	8	10	1.0	0.3
3121	3	8	10	1.0	0.3
3122	3	8	10	1.0	0.2
3123	3	8	10	1.0	0.4
3124	3	8	10	1.0	0.2
3125	3	8	10	1.0	0.8
3126	3	8	10	1.0	0.3
3127	3	8	10	1.0	0.4
3128	3	8	10	1.0	0.3
3129	3	8	10	1.0	0.2
3130	3	8	10	1.0	0.1
3131	3	8	10	1.0	0.4
3132	3	8	10	1.0	0.3
3133	3	8	10	1.0	0.3
3134	3	8	10	1.0	0.2
3135	3	8	10	1.0	0.6
3136	3	8	10	1.0	0.5
3137	3	8	10	1.0	0.3
3138	3	8	10	1.0	0.0
3139	3	8	10	1.0	0.8
3140	3	8	10	1.0	0.1
3141	3	8	10	1.0	0.2
3142	3	8	10	1.0	0.1
3143	3	8	10	1.0	0.2
3144	3	8	10	1.0	0.2
3145	3	8	10	1.0	0.4
3146	3	8	10	1.0	0.2
3147	3	8	10	1.0	0.2
3148	3	8	10	1.0	0.5
3149	3	8	10	1.0	0.1
3150	3	8	10	1.0	0.5
3151	3	8	10	1.0	0.4
3152	3	8	10	1.0	0.1
3153	3	8	10	1.0	0.2
3154	3	8	10	1.0	0.4
3155	3	8	10	1.0	0.3
3156	3	8	10	1.0	0.4
3157	3	8	10	1.0	0.5
3158	3	8	10	1.0	0.5
3159	3	8	10	1.0	0.3
3160	3	8	10	1.0	0.4
3161	3	8	10	1.0	0.5
3162	3	8	10	1.0	0.7
3163	3	8	10	1.0	0.4
3164	3	8	10	1.0	0.5
3165	3	8	10	1.0	0.1
3166	3	8	10	1.0	0.1
3167	3	8	10	1.0	0.3
3168	3	8	10	1.0	0.4
3169	3	8	10	1.0	0.7
3170	3	8	10	1.0	0.2
3171	3	8	10	1.0	0.3
3172	3	8	10	1.0	0.5
3173	3	8	10	1.0	0.2
3174	3	8	10	1.0	0.2
3175	3	8	10	1.0	0.3
3176	3	8	10	1.0	0.2
3177	3	8	10	1.0	0.2
3178	3	8	10	1.0	0.2
3179	3	8	10	1.0	0.2
3180	3	8	10	1.0	0.5
3181	3	8	10	1.0	0.7
3182	3	8	10	1.0	0.3
3183	3	8	10	1.0	0.5
3184	3	8	10	1.0	0.5
3185	3	8	10	1.0	0.1
3186	3	8	10	1.0	0.1
3187	3	8	10	1.0	0.5
3188	3	8	10	1.0	0.8
3189	3	8	10	1.0	0.6
3190	3	8	10	1.0	0.3
3191	3	8	10	1.0	0.4
3192	3	8	10	1.0	0.3
3193	3	8	10	1.0	0.3
3194	3	8	10	1.0	0.4
3195	3	8	10	1.0	0.2
3196	3	8	10	1.0	0.2
3197	3	8	10	1.0	0.1
3198	3	8	10	1.0	0.3
3199	3	8	10	1.0	0.6
3200	3	8	10	1.0	0.4
3201	3	8	10	1.0	0.6
3202	3	8	10	1.0	0.2
3203	3	8	10	1.0	0.6
3204	3	8	10	1.0	0.3
3205	3	8	10	1.0	0.5
3206	3	8	10	1.0	0.2
3207	3	8	10	1.0	0.2
3208	3	8	10	1.0	0.4
3209	3	8	10	1.0	0.1
3210	3	8	10	1.0	0.5
3211	3	8	10	1.0	0.4
3212	3	8	10	1.0	0.5
3213	3	8	10	1.0	0.3
3214	3	8	10	1.0	0.1
3215	3	8	10	1.0	0.2
3216	3	8	10	1.0	0.1
3217	3	8	10	1.0	0.2
3218	3	8	10	1.0	0.1
3219	3	8	10	1.0	0.3
3220	3	8	10	1.0	0.6
3221	3	8	10	1.0	0.5
3222	3	8	10	1.0	0.6
3223	3	8	10	1.0	0.4
3224	3	8	10	1.0	0.3
3225	3	8	10	1.0	0.3
3226	3	8	10	1.0	0.1
3227	3	8	10	1.0	0.5
3228	3	8	10	1.0	0.4
3229	3	8	10	1.0	0.1
3230	3	8	10	1.0	0.3
3231	3	8	10	1.0	0.1
3232	3	8	10	1.0	0.2
3233	3	8	10	1.0	0.1
3234	3	8	10	1.0	0.1
3235	3	8	10	1.0	0.6
3236	3	8	10	1.0	0.7
3237	3	8	10	1.0	0.5
3238	3	8	10	1.0	0.2
3239	3	8	10	1.0	0.3
3240	3	8	10	1.0	0.5
3241	3	8	10	1.0	0.1
3242	3	8	10	1.0	0.3
3243	3	8	10	1.0	0.2
3244	3	8	10	1.0	0.2
3245	3	8	10	1.0	0.5
3246	3	8	10	1.0	0.5
3247	3	8	10	1.0	0.4
3248	3	8	10	1.0	0.3
3249	3	8	10	1.0	0.7
3250	3	8	10	1.0	0.2
3251	3	8	10	1.0	0.1
3252	3	8	10	1.0	0.2
3253	3	8	10	1.0	0.5
3254	3	8	10	1.0	0.5
3255	3	8	10	1.0	0.3
3256	3	8	10	1.0	0.2
3257	3	8	10	1.0	0.5
3258	3	8	10	1.0	0.2
3259	3	8	10	1.0	0.0
3260	3	8	10	1.0	0.3
3261	3	8	10	1.0	0.4
3262	3	8	10	1.0	0.4
3263	3	8	10	1.0	0.4
3264	3	8	10	1.0	0.3
3265	3	8	10	1.0	0.3
3266	3	8	10	1.0	0.1
3267	3	8	10	1.0	0.5
3268	3	8	10	1.0	0.4
3269	3	8	10	1.0	0.2
3270	3	8	10	1.0	0.3
3271	3	8	10	1.0	0.4
3272	3	8	10	1.0	0.8
3273	3	8	10	1.0	0.0
3274	3	8	10	1.0	0.4
3275	3	8	10	1.0	0.5
3276	3	8	10	1.0	0.2
3277	3	8	10	1.0	0.5
3278	3	8	10	1.0	0.5
3279	3	8	10	1.0	0.1
3280	3	8	10	1.0	0.1
3281	3	8	10	1.0	0.3
3282	3	8	10	1.0	0.2
3283	3	8	10	1.0	0.0
3284	3	8	10	1.0	0.2
3285	3	8	10	1.0	0.4
3286	3	8	10	1.0	0.4
3287	3	8	10	1.0	0.3
3288	3	8	10	1.0	0.3
3289	3	8	10	1.0	0.2
3290	3	8	10	1.0	0.3
3291	3	8	10	1.0	0.1
3292	3	8	10	1.0	0.2
3293	3	8	10	1.0	0.3
3294	3	8	10	1.0	0.4
3295	3	8	10	1.0	0.1
3296	3	8	10	1.0	0.4
3297	3	8	10	1.0	0.4
3298	3	8	10	1.0	0.2
3299	3	8	10	1.0	0.5
3300	3	8	10	1.0	0.6
3301	3	8	10	1.0	0.4
3302	3	8	10	1.0	0.2
3303	3	8	10	1.0	0.6
3304	3	8	10	1.0	0.2
3305	3	8	10	1.0	0.2
3306	3	8	10	1.0	0.4
3307	3	8	10	1.0	0.2
3308	3	8	10	1.0	0.3
3309	3	8	10	1.0	0.5
3310	3	8	10	1.0	0.5
3311	3	8	10	1.0	0.3
3312	3	8	10	1.0	0.5
3313	3	8	10	1.0	0.2
3314	3	8	10	1.0	0.1
3315	3	8	10	1.0	0.2
3316	3	8	10	1.0	0.5
3317	3	8	10	1.0	0.5
3318	3	8	10	1.0	0.5
3319	3	8	10	1.0	0.5
3320	3	8	10	1.0	0.5
3321	3	8	10	1.0	0.1
3322	3	8	10	1.0	0.3
3323	3	8	10	1.0	0.1
3324	3	8	10	1.0	0.4
3325	3	8	10	1.0	0.3
3326	3	8	10	1.0	0.3
3327	3	8	10	1.0	0.2
3328	3	8	10	1.0	0.6
3329	3	8	10	1.0	0.3
3330	3	8	10	1.0	0.2
3331	3	8	10	1.0	0.3
3332	3	8	10	1.0	0.2
3333	3	8	10	1.0	0.2
3334	3	8	10	1.0	0.0
3335	3	8	10	1.0	0.3
3336	3	8	10	1.0	0.2
3337	3	8	10	1.0	0.2
3338	3	8	10	1.0	0.3
3339	3	8	10	1.0	0.2
3340	3	8	10	1.0	0.3
3341	3	8	10	1.0	0.2
3342	3	8	10	1.0	0.3
3343	3	8	10	1.0	0.7
3344	3	8	10	1.0	0.1
3345	3	8	10	1.0	0.4
3346	3	8	10	1.0	0.5
3347	3	8	10	1.0	0.2
3348	3	8	10	1.0	0.3
3349	3	8	10	1.0	0.3
3350	3	8	10	1.0	0.3
3351	3	8	10	1.0	0.2
3352	3	8	10	1.0	0.3
3353	3	8	10	1.0	0.4
3354	3	8	10	1.0	0.0
3355	3	8	10	1.0	0.3
3356	3	8	10	1.0	0.4
3357	3	8	10	1.0	0.4
3358	3	8	10	1.0	0.2
3359	3	8	10	1.0	0.4
3360	3	8	10	1.0	0.2
3361	3	8	10	1.0	0.4
3362	3	8	10	1.0	0.4
3363	3	8	10	1.0	0.4
3364	3	8	10	1.0	0.6
3365	3	8	10	1.0	0.4
3366	3	8	10	1.0	0.1
3367	3	8	10	1.0	0.2
3368	3	8	10	1.0	0.2
3369	3	8	10	1.0	0.2
3370	3	8	10	1.0	0.5
3371	3	8	10	1.0	0.5
3372	3	8	10	1.0	0.3
3373	3	8	10	1.0	0.6
3374	3	8	10	1.0	0.5
3375	3	8	10	1.0	0.0
3376	3	8	10	1.0	0.1
3377	3	8	10	1.0	0.4
3378	3	8	10	1.0	0.4
3379	3	8	10	1.0	0.5
3380	3	8	10	1.0	0.1
3381	3	8	10	1.0	0.4
3382	3	8	10	1.0	0.3
3383	3	8	10	1.0	0.6
3384	3	8	10	1.0	0.4
3385	3	8	10	1.0	0.2
3386	3	8	10	1.0	0.5
3387	3	8	10	1.0	0.1
3388	3	8	10	1.0	0.1
3389	3	8	10	1.0	0.3
3390	3	8	10	1.0	0.4
3391	3	8	10	1.0	0.7
3392	3	8	10	1.0	0.4
3393	3	8	10	1.0	0.1
3394	3	8	10	1.0	0.5
3395	3	8	10	1.0	0.4
3396	3	8	10	1.0	0.4
3397	3	8	10	1.0	0.3
3398	3	8	10	1.0	0.1
3399	3	8	10	1.0	0.2
3400	3	8	10	1.0	0.4
3401	3	8	10	1.0	0.1
3402	3	8	10	1.0	0.3
3403	3	8	10	1.0	0.4
3404	3	8	10	1.0	0.4
3405	3	8	10	1.0	0.1
3406	3	8	10	1.0	0.4
3407	3	8	10	1.0	0.3
3408	3	8	10	1.0	0.1
3409	3	8	10	1.0	0.6
3410	3	8	10	1.0	0.3
3411	3	8	10	1.0	0.2
3412	3	8	10	1.0	0.3
3413	3	8	10	1.0	0.4
3414	3	8	10	1.0	0.4
3415	3	8	10	1.0	0.1
3416	3	8	10	1.0	0.4
3417	3	8	10	1.0	0.6
3418	3	8	10	1.0	0.5
3419	3	8	10	1.0	0.3
3420	3	8	10	1.0	0.5
3421	3	8	10	1.0	0.8
3422	3	8	10	1.0	0.3
3423	3	8	10	1.0	0.4
3424	3	8	10	1.0	0.3
3425	3	8	10	1.0	0.4
3426	3	8	10	1.0	0.1
3427	3	8	10	1.0	0.6
3428	3	8	10	1.0	0.3
3429	3	8	10	1.0	0.3
3430	3	8	10	1.0	0.2
3431	3	8	10	1.0	0.2
3432	3	8	10	1.0	0.2
3433	3	8	10	1.0	0.1
3434	3	8	10	1.0	0.4
3435	3	8	10	1.0	0.2
3436	3	8	10	1.0	0.5
3437	3	8	10	1.0	0.4
3438	3	8	10	1.0	0.4
3439	3	8	10	1.0	0.1
3440	3	8	10	1.0	0.2
3441	3	8	10	1.0	0.3
3442	3	8	10	1.0	0.4
3443	3	8	10	1.0	0.5
3444	3	8	10	1.0	0.5
3445	3	8	10	1.0	0.2
3446	3	8	10	1.0	0.2
3447	3	8	10	1.0	0.4
3448	3	8	10	1.0	0.2
3449	3	8	10	1.0	0.2
3450	3	8	10	1.0	0.3
3451	3	8	10	1.0	0.2
3452	3	8	10	1.0	0.6
3453	3	8	10	1.0	0.3
3454	3	8	10	1.0	0.5
3455	3	8	10	1.0	0.6
3456	3	8	10	1.0	0.6
3457	3	8	10	1.0	0.2
3458	3	8	10	1.0	0.2
3459	3	8	10	1.0	0.3
3460	3	8	10	1.0	0.2
3461	3	8	10	1.0	0.1
3462	3	8	10	1.0	0.4
3463	3	8	10	1.0	0.2
3464	3	8	10	1.0	0.4
3465	3	8	10	1.0	0.6
3466	3	8	10	1.0	0.5
3467	3	8	10	1.0	0.3
3468	3	8	10	1.0	0.2
3469	3	8	10	1.0	0.3
3470	3	8	10	1.0	0.2
3471	3	8	10	1.0	0.2
3472	3	8	10	1.0	0.3
3473	3	8	10	1.0	0.2
3474	3	8	10	1.0	0.5
3475	3	8	10	1.0	0.2
3476	3	8	10	1.0	0.5
3477	3	8	10	1.0	0.6
3478	3	8	10	1.0	0.4
3479	3	8	10	1.0	0.3
3480	3	8	10	1.0	0.2
3481	3	8	10	1.0	0.4
3482	3	8	10	1.0	0.4
3483	3	8	10	1.0	0.4
3484	3	8	10	1.0	0.8
3485	3	8	10	1.0	0.3
3486	3	8	10	1.0	0.3
3487	3	8	10	1.0	0.6
3488	3	8	10	1.0	0.4
3489	3	8	10	1.0	0.0
3490	3	8	10	1.0	0.2
3491	3	8	10	1.0	0.4
3492	3	8	10	1.0	0.8
3493	3	8	10	1.0	0.3
3494	3	8	10	1.0	0.2
3495	3	8	10	1.0	0.2
3496	3	8	10	1.0	0.3
3497	3	8	10	1.0	0.1
3498	3	8	10	1.0	0.2
3499	3	8	10	1.0	0.1
3500	3	8	10	1.0	0.2
3501	3	8	10	1.0	0.2
3502	3	8	10	1.0	0.2
3503	3	8	10	1.0	0.3
3504	3	8	10	1.0	0.1
3505	3	8	10	1.0	0.3
3506	3	8	10	1.0	0.2
3507	3	8	10	1.0	0.5
3508	3	8	10	1.0	0.4
3509	3	8	10	1.0	0.6
3510	3	8	10	1.0	0.6
3511	3	8	10	1.0	0.4
3512	3	8	10	1.0	0.4
3513	3	8	10	1.0	0.4
3514	3	8	10	1.0	0.5
3515	3	8	10	1.0	0.2
3516	3	8	10	1.0	0.4
3517	3	8	10	1.0	0.6
3518	3	8	10	1.0	0.2
3519	3	8	10	1.0	0.6
3520	3	8	10	1.0	0.4
3521	3	8	10	1.0	0.3
3522	3	8	10	1.0	0.6
3523	3	8	10	1.0	0.3
3524	3	8	10	1.0	0.5
3525	3	8	10	1.0	0.4
3526	3	8	10	1.0	0.3
3527	3	8	10	1.0	0.3
3528	3	8	10	1.0	0.5
3529	3	8	10	1.0	0.4
3530	3	8	10	1.0	0.7
3531	3	8	10	1.0	0.2
3532	3	8	10	1.0	0.2
3533	3	8	10	1.0	0.3
3534	3	8	10	1.0	0.3
3535	3	8	10	1.0	0.0
3536	3	8	10	1.0	0.2
3537	3	8	10	1.0	0.3
3538	3	8	10	1.0	0.3
3539	3	8	10	1.0	0.2
3540	3	8	10	1.0	0.5
3541	3	8	10	1.0	0.5
3542	3	8	10	1.0	0.5
3543	3	8	10	1.0	0.4
3544	3	8	10	1.0	0.5
3545	3	8	10	1.0	0.0
3546	3	8	10	1.0	0.5
3547	3	8	10	1.0	0.4
3548	3	8	10	1.0	0.4
3549	3	8	10	1.0	0.2
3550	3	8	10	1.0	0.3
3551	3	8	10	1.0	0.3
3552	3	8	10	1.0	0.3
3553	3	8	10	1.0	0.4
3554	3	8	10	1.0	0.3
3555	3	8	10	1.0	0.1
3556	3	8	10	1.0	0.2
3557	3	8	10	1.0	0.2
3558	3	8	10	1.0	0.6
3559	3	8	10	1.0	0.1
3560	3	8	10	1.0	0.0
3561	3	8	10	1.0	0.2
3562	3	8	10	1.0	0.3
3563	3	8	10	1.0	0.6
3564	3	8	10	1.0	0.2
3565	3	8	10	1.0	0.3
3566	3	8	10	1.0	0.1
3567	3	8	10	1.0	0.3
3568	3	8	10	1.0	0.4
3569	3	8	10	1.0	0.4
3570	3	8	10	1.0	0.4
3571	3	8	10	1.0	0.4
3572	3	8	10	1.0	0.4
3573	3	8	10	1.0	0.1
3574	3	8	10	1.0	0.3
3575	3	8	10	1.0	0.5
3576	3	8	10	1.0	0.3
3577	3	8	10	1.0	0.5
3578	3	8	10	1.0	0.5
3579	3	8	10	1.0	0.5
3580	3	8	10	1.0	0.6
3581	3	8	10	1.0	0.4
3582	3	8	10	1.0	0.2
3583	3	8	10	1.0	0.0
3584	3	8	10	1.0	0.4
3585	3	8	10	1.0	0.5
3586	3	8	10	1.0	0.4
3587	3	8	10	1.0	0.2
3588	3	8	10	1.0	0.5
3589	3	8	10	1.0	0.2
3590	3	8	10	1.0	0.3
3591	3	8	10	1.0	0.4
3592	3	8	10	1.0	0.2
3593	3	8	10	1.0	0.4
3594	3	8	10	1.0	0.5
3595	3	8	10	1.0	0.2
3596	3	8	10	1.0	0.2
3597	3	8	10	1.0	0.2
3598	3	8	10	1.0	0.8
3599	3	8	10	1.0	0.4
3600	3	8	10	1.0	0.3
3601	3	8	10	1.0	0.1
3602	3	8	10	1.0	0.1
3603	3	8	10	1.0	0.3
3604	3	8	10	1.0	0.6
3605	3	8	10	1.0	0.2
3606	3	8	10	1.0	0.6
3607	3	8	10	1.0	0.2
3608	3	8	10	1.0	0.5
3609	3	8	10	1.0	0.5
3610	3	8	10	1.0	0.2
3611	3	8	10	1.0	0.5
3612	3	8	10	1.0	0.1
3613	3	8	10	1.0	0.4
3614	3	8	10	1.0	0.3
3615	3	8	10	1.0	0.2
3616	3	8	10	1.0	0.1
3617	3	8	10	1.0	0.5
3618	3	8	10	1.0	0.2
3619	3	8	10	1.0	0.5
3620	3	8	10	1.0	0.3
3621	3	8	10	1.0	0.2
3622	3	8	10	1.0	0.2
3623	3	8	10	1.0	0.3
3624	3	8	10	1.0	0.4
3625	3	8	10	1.0	0.2
3626	3	8	10	1.0	0.3
3627	3	8	10	1.0	0.2
3628	3	8	10	1.0	0.7
3629	3	8	10	1.0	0.4
3630	3	8	10	1.0	0.2
3631	3	8	10	1.0	0.3
3632	3	8	10	1.0	0.4
3633	3	8	10	1.0	0.5
3634	3	8	10	1.0	0.0
3635	3	8	10	1.0	0.3
3636	3	8	10	1.0	0.3
3637	3	8	10	1.0	0.2
3638	3	8	10	1.0	0.2
3639	3	8	10	1.0	0.2
3640	3	8	10	1.0	0.4
3641	3	8	10	1.0	0.4
3642	3	8	10	1.0	0.2
3643	3	8	10	1.0	0.4
3644	3	8	10	1.0	0.4
3645	3	8	10	1.0	0.4
3646	3	8	10	1.0	0.0
3647	3	8	10	1.0	0.2
3648	3	8	10	1.0	0.4
3649	3	8	10	1.0	0.3
3650	3	8	10	1.0	0.5
3651	3	8	10	1.0	0.5
3652	3	8	10	1.0	0.3
3653	3	8	10	1.0	0.1
3654	3	8	10	1.0	0.2
3655	3	8	10	1.0	0.4
3656	3	8	10	1.0	0.4
3657	3	8	10	1.0	0.4
3658	3	8	10	1.0	0.4
3659	3	8	10	1.0	0.1
3660	3	8	10	1.0	0.3
3661	3	8	10	1.0	0.4
3662	3	8	10	1.0	0.3
3663	3	8	10	1.0	0.5
3664	3	8	10	1.0	0.4
3665	3	8	10	1.0	0.0
3666	3	8	10	1.0	0.3
3667	3	8	10	1.0	0.5
3668	3	8	10	1.0	0.0
3669	3	8	10	1.0	0.2
3670	3	8	10	1.0	0.2
3671	3	8	10	1.0	0.2
3672	3	8	10	1.0	0.4
3673	3	8	10	1.0	0.2
3674	3	8	10	1.0	0.5
3675	3	8	10	1.0	0.5
3676	3	8	10	1.0	0.4
3677	3	8	10	1.0	0.3
3678	3	8	10	1.0	0.2
3679	3	8	10	1.0	0.5
3680	3	8	10	1.0	0.5
3681	3	8	10	1.0	0.2
3682	3	8	10	1.0	0.1
3683	3	8	10	1.0	0.0
3684	3	8	10	1.0	0.2
3685	3	8	10	1.0	0.4
3686	3	8	10	1.0	0.3
3687	3	8	10	1.0	0.1
3688	3	8	10	1.0	0.2
3689	3	8	10	1.0	0.3
3690	3	8	10	1.0	0.5
3691	3	8	10	1.0	0.3
3692	3	8	10	1.0	0.2
3693	3	8	10	1.0	0.3
3694	3	8	10	1.0	0.6
3695	3	8	10	1.0	0.3
3696	3	8	10	1.0	0.3
3697	3	8	10	1.0	0.2
3698	3	8	10	1.0	0.3
3699	3	8	10	1.0	0.3
3700	3	8	10	1.0	0.4
3701	3	8	10	1.0	0.5
3702	3	8	10	1.0	0.3
3703	3	8	10	1.0	0.7
3704	3	8	10	1.0	0.4
3705	3	8	10	1.0	0.4
3706	3	8	10	1.0	0.4
3707	3	8	10	1.0	0.4
3708	3	8	10	1.0	0.3
3709	3	8	10	1.0	0.2
3710	3	8	10	1.0	0.5
3711	3	8	10	1.0	0.2
3712	3	8	10	1.0	0.3
3713	3	8	10	1.0	0.5
3714	3	8	10	1.0	0.2
3715	3	8	10	1.0	0.3
3716	3	8	10	1.0	0.0
3717	3	8	10	1.0	0.3
3718	3	8	10	1.0	0.5
3719	3	8	10	1.0	0.5
3720	3	8	10	1.0	0.4
3721	3	8	10	1.0	0.3
3722	3	8	10	1.0	0.1
3723	3	8	10	1.0	0.3
3724	3	8	10	1.0	0.3
3725	3	8	10	1.0	0.4
3726	3	8	10	1.0	0.3
3727	3	8	10	1.0	0.5
3728	3	8	10	1.0	0.4
3729	3	8	10	1.0	0.2
3730	3	8	10	1.0	0.6
3731	3	8	10	1.0	0.3
3732	3	8	10	1.0	0.2
3733	3	8	10	1.0	0.3
3734	3	8	10	1.0	0.1
3735	3	8	10	1.0	0.3
3736	3	8	10	1.0	0.3
3737	3	8	10	1.0	0.5
3738	3	8	10	1.0	0.4
3739	3	8	10	1.0	0.3
3740	3	8	10	1.0	0.5
3741	3	8	10	1.0	0.3
3742	3	8	10	1.0	0.3
3743	3	8	10	1.0	0.6
3744	3	8	10	1.0	0.5
3745	3	8	10	1.0	0.3
3746	3	8	10	1.0	0.4
3747	3	8	10	1.0	0.7
3748	3	8	10	1.0	0.3
3749	3	8	10	1.0	0.1
3750	3	8	10	1.0	0.3
3751	3	8	10	1.0	0.2
3752	3	8	10	1.0	0.4
3753	3	8	10	1.0	0.6
3754	3	8	10	1.0	0.3
3755	3	8	10	1.0	0.1
3756	3	8	10	1.0	0.3
3757	3	8	10	1.0	0.4
3758	3	8	10	1.0	0.0
3759	3	8	10	1.0	0.5
3760	3	8	10	1.0	0.4
3761	3	8	10	1.0	0.3
3762	3	8	10	1.0	0.1
3763	3	8	10	1.0	0.5
3764	3	8	10	1.0	0.3
3765	3	8	10	1.0	0.4
3766	3	8	10	1.0	0.6
3767	3	8	10	1.0	0.1
3768	3	8	10	1.0	0.2
3769	3	8	10	1.0	0.2
3770	3	8	10	1.0	0.3
3771	3	8	10	1.0	0.1
3772	3	8	10	1.0	0.4
3773	3	8	10	1.0	0.0
3774	3	8	10	1.0	0.8
3775	3	8	10	1.0	0.1
3776	3	8	10	1.0	0.5
3777	3	8	10	1.0	0.3
3778	3	8	10	1.0	0.2
3779	3	8	10	1.0	0.5
3780	3	8	10	1.0	0.2
3781	3	8	10	1.0	0.3
3782	3	8	10	1.0	0.3
3783	3	8	10	1.0	0.5
3784	3	8	10	1.0	0.4
3785	3	8	10	1.0	0.3
3786	3	8	10	1.0	0.1
3787	3	8	10	1.0	0.1
3788	3	8	10	1.0	0.4
3789	3	8	10	1.0	0.1
3790	3	8	10	1.0	0.3
3791	3	8	10	1.0	0.2
3792	3	8	10	1.0	0.2
3793	3	8	10	1.0	0.3
3794	3	8	10	1.0	0.3
3795	3	8	10	1.0	0.4
3796	3	8	10	1.0	0.6
3797	3	8	10	1.0	0.2
3798	3	8	10	1.0	0.6
3799	3	8	10	1.0	0.4
3800	3	8	10	1.0	0.3
3801	3	8	10	1.0	0.0
3802	3	8	10	1.0	0.3
3803	3	8	10	1.0	0.6
3804	3	8	10	1.0	0.5
3805	3	8	10	1.0	0.3
3806	3	8	10	1.0	0.3
3807	3	8	10	1.0	0.1
3808	3	8	10	1.0	0.2
3809	3	8	10	1.0	0.3
3810	3	8	10	1.0	0.4
3811	3	8	10	1.0	0.3
3812	3	8	10	1.0	0.2
3813	3	8	10	1.0	0.4
3814	3	8	10	1.0	0.3
3815	3	8	10	1.0	0.4
3816	3	8	10	1.0	0.2
3817	3	8	10	1.0	0.5
3818	3	8	10	1.0	0.2
3819	3	8	10	1.0	0.1
3820	3	8	10	1.0	0.3
3821	3	8	10	1.0	0.4
3822	3	8	10	1.0	0.2
3823	3	8	10	1.0	0.0
3824	3	8	10	1.0	0.3
3825	3	8	10	1.0	0.1
3826	3	8	10	1.0	0.2
3827	3	8	10	1.0	0.5
3828	3	8	10	1.0	0.4
3829	3	8	10	1.0	0.8
3830	3	8	10	1.0	0.4
3831	3	8	10	1.0	0.3
3832	3	8	10	1.0	0.4
3833	3	8	10	1.0	0.3
3834	3	8	10	1.0	0.3
3835	3	8	10	1.0	0.6
3836	3	8	10	1.0	0.5
3837	3	8	10	1.0	0.2
3838	3	8	10	1.0	0.0
3839	3	8	10	1.0	0.9
3840	3	8	10	1.0	0.6
3841	3	8	10	1.0	0.5
3842	3	8	10	1.0	0.3
3843	3	8	10	1.0	0.4
3844	3	8	10	1.0	0.3
3845	3	8	10	1.0	0.6
3846	3	8	10	1.0	0.6
3847	3	8	10	1.0	0.3
3848	3	8	10	1.0	0.3
3849	3	8	10	1.0	0.3
3850	3	8	10	1.0	0.2
3851	3	8	10	1.0	0.1
3852	3	8	10	1.0	0.3
3853	3	8	10	1.0	0.4
3854	3	8	10	1.0	0.2
3855	3	8	10	1.0	0.6
3856	3	8	10	1.0	0.2
3857	3	8	10	1.0	0.5
3858	3	8	10	1.0	0.4
3859	3	8	10	1.0	0.0
3860	3	8	10	1.0	0.3
3861	3	8	10	1.0	0.2
3862	3	8	10	1.0	0.4
3863	3	8	10	1.0	0.4
3864	3	8	10	1.0	0.1
3865	3	8	10	1.0	0.3
3866	3	8	10	1.0	0.3
3867	3	8	10	1.0	0.3
3868	3	8	10	1.0	0.7
3869	3	8	10	1.0	0.1
3870	3	8	10	1.0	0.1
3871	3	8	10	1.0	0.5
3872	3	8	10	1.0	0.3
3873	3	8	10	1.0	0.4
3874	3	8	10	1.0	0.3
3875	3	8	10	1.0	0.6
3876	3	8	10	1.0	0.4
3877	3	8	10	1.0	0.0
3878	3	8	10	1.0	0.2
3879	3	8	10	1.0	0.6
3880	3	8	10	1.0	0.5
3881	3	8	10	1.0	0.3
3882	3	8	10	1.0	0.1
3883	3	8	10	1.0	0.7
3884	3	8	10	1.0	0.3
3885	3	8	10	1.0	0.1
3886	3	8	10	1.0	0.4
3887	3	8	10	1.0	0.2
3888	3	8	10	1.0	0.5
3889	3	8	10	1.0	0.6
3890	3	8	10	1.0	0.5
3891	3	8	10	1.0	0.5
3892	3	8	10	1.0	0.5
3893	3	8	10	1.0	0.3
3894	3	8	10	1.0	0.1
3895	3	8	10	1.0	0.5
3896	3	8	10	1.0	0.3
3897	3	8	10	1.0	0.2
3898	3	8	10	1.0	0.6
3899	3	8	10	1.0	0.6
3900	3	8	10	1.0	0.4
3901	3	8	10	1.0	0.2
3902	3	8	10	1.0	0.3
3903	3	8	10	1.0	0.3
3904	3	8	10	1.0	0.3
3905	3	8	10	1.0	0.2
3906	3	8	10	1.0	0.4
3907	3	8	10	1.0	0.1
3908	3	8	10	1.0	0.4
3909	3	8	10	1.0	0.2
3910	3	8	10	1.0	0.3
3911	3	8	10	1.0	0.2
3912	3	8	10	1.0	0.7
3913	3	8	10	1.0	0.0
3914	3	8	10	1.0	0.0
3915	3	8	10	1.0	0.3
3916	3	8	10	1.0	0.2
3917	3	8	10	1.0	0.5
3918	3	8	10	1.0	0.3
3919	3	8	10	1.0	0.4
3920	3	8	10	1.0	0.2
3921	3	8	10	1.0	0.3
3922	3	8	10	1.0	0.2
3923	3	8	10	1.0	0.3
3924	3	8	10	1.0	0.1
3925	3	8	10	1.0	0.6
3926	3	8	10	1.0	0.1
3927	3	8	10	1.0	0.4
3928	3	8	10	1.0	0.3
3929	3	8	10	1.0	0.1
3930	3	8	10	1.0	0.1
3931	3	8	10	1.0	0.6
3932	3	8	10	1.0	0.2
3933	3	8	10	1.0	0.3
3934	3	8	10	1.0	0.2
3935	3	8	10	1.0	0.1
3936	3	8	10	1.0	0.3
3937	3	8	10	1.0	0.2
3938	3	8	10	1.0	0.5
3939	3	8	10	1.0	0.1
3940	3	8	10	1.0	0.7
3941	3	8	10	1.0	0.3
3942	3	8	10	1.0	0.4
3943	3	8	10	1.0	0.6
3944	3	8	10	1.0	0.4
3945	3	8	10	1.0	0.2
3946	3	8	10	1.0	0.1
3947	3	8	10	1.0	0.3
3948	3	8	10	1.0	0.5
3949	3	8	10	1.0	0.3
3950	3	8	10	1.0	0.3
3951	3	8	10	1.0	0.5
3952	3	8	10	1.0	0.4
3953	4	8	10	1.0	0.5
3954	4	8	10	1.0	0.8
3955	4	8	10	1.0	0.4
3956	4	8	10	1.0	0.7
3957	4	8	10	1.0	0.6
3958	4	8	10	1.0	0.6
3959	4	8	10	1.0	0.5
3960	4	8	10	0.6	0.4
3961	4	8	10	1.0	0.6
3962	4	8	10	1.0	0.6
3963	4	8	10	1.0	0.3
3964	4	8	10	0.8	0.6
3965	4	8	10	1.0	0.5
3966	4	8	10	1.0	0.5
3967	4	8	10	1.0	0.4
3968	4	8	10	0.4	0.7
3969	4	8	10	1.0	0.5
3970	4	8	10	1.0	0.8
3971	4	8	10	1.0	0.4
3972	4	8	10	0.8	0.6
3973	4	8	10	1.0	0.6
3974	4	8	10	1.0	0.6
3975	4	8	10	0.6	0.6
3976	4	8	10	1.0	0.5
3977	4	8	10	1.0	0.5
3978	4	8	10	1.0	0.6
3979	4	8	10	1.0	0.5
3980	4	8	10	1.0	0.6
3981	4	8	10	1.0	0.3
3982	4	8	10	1.0	0.7
3983	4	8	10	1.0	0.6
3984	4	8	10	1.0	0.7
3985	4	8	10	1.0	0.3
3986	4	8	10	1.0	0.7
3987	4	8	10	1.0	0.4
3988	4	8	10	1.0	0.7
3989	4	8	10	1.0	0.3
3990	4	8	10	1.0	0.7
3991	4	8	10	1.0	0.6
3992	4	8	10	1.0	0.4
3993	4	8	10	1.0	0.4
3994	4	8	10	1.0	0.7
3995	4	8	10	1.0	0.8
3996	4	8	10	1.0	0.2
3997	4	8	10	1.0	0.4
3998	4	8	10	0.6	0.5
3999	4	8	10	1.0	0.7
4000	4	8	10	1.0	0.6
4001	4	8	10	1.0	0.4
4002	4	8	10	1.0	0.2
4003	4	8	10	1.0	0.3
4004	4	8	10	1.0	0.6
4005	4	8	10	1.0	0.4
4006	4	8	10	1.0	0.5
4007	4	8	10	1.0	0.7
4008	4	8	10	1.0	0.9
4009	4	8	10	1.0	0.5
4010	4	8	10	1.0	0.8
4011	4	8	10	0.6	0.5
4012	4	8	10	1.0	0.5
4013	4	8	10	1.0	0.4
4014	4	8	10	1.0	0.5
4015	4	8	10	1.0	0.5
4016	4	8	10	1.0	0.2
4017	4	8	10	1.0	0.6
4018	4	8	10	1.0	0.4
4019	4	8	10	1.0	0.7
4020	4	8	10	1.0	0.2
4021	4	8	10	1.0	0.6
4022	4	8	10	0.6	0.5
4023	4	8	10	1.0	0.5
4024	4	8	10	1.0	0.4
4025	4	8	10	1.0	0.5
4026	4	8	10	1.0	0.7
4027	4	8	10	1.0	0.5
4028	4	8	10	1.0	0.6
4029	4	8	10	1.0	0.6
4030	4	8	10	1.0	0.4
4031	4	8	10	1.0	0.4
4032	4	8	10	0.6	0.4
4033	4	8	10	0.6	0.2
4034	4	8	10	1.0	0.8
4035	4	8	10	1.0	0.7
4036	4	8	10	1.0	0.6
4037	4	8	10	1.0	0.4
4038	4	8	10	1.0	0.6
4039	4	8	10	1.0	0.4
4040	4	8	10	1.0	0.6
4041	4	8	10	1.0	0.6
4042	4	8	10	1.0	0.2
4043	4	8	10	1.0	0.4
4044	4	8	10	1.0	0.6
4045	4	8	10	1.0	0.5
4046	4	8	10	1.0	0.4
4047	4	8	10	1.0	0.4
4048	4	8	10	1.0	0.6
4049	4	8	10	1.0	0.3
4050	4	8	10	1.0	0.1
4051	4	8	10	1.0	0.6
4052	4	8	10	1.0	0.4
4053	4	8	10	1.0	0.3
4054	4	8	10	1.0	0.5
4055	4	8	10	0.8	0.5
4056	4	8	10	1.0	0.6
4057	4	8	10	1.0	0.9
4058	4	8	10	1.0	0.5
4059	4	8	10	1.0	0.5
4060	4	8	10	1.0	0.4
4061	4	8	10	1.0	0.4
4062	4	8	10	1.0	0.6
4063	4	8	10	1.0	0.4
4064	4	8	10	1.0	0.3
4065	4	8	10	0.8	0.6
4066	4	8	10	1.0	0.4
4067	4	8	10	1.0	0.5
4068	4	8	10	0.6	0.5
4069	4	8	10	1.0	0.5
4070	4	8	10	1.0	0.5
4071	4	8	10	1.0	0.6
4072	4	8	10	1.0	0.4
4073	4	8	10	1.0	0.5
4074	4	8	10	1.0	0.5
4075	4	8	10	1.0	0.5
4076	4	8	10	1.0	0.7
4077	4	8	10	1.0	0.4
4078	4	8	10	1.0	0.5
4079	4	8	10	1.0	0.4
4080	4	8	10	1.0	0.6
4081	4	8	10	1.0	0.2
4082	4	8	10	1.0	0.1
4083	4	8	10	1.0	0.4
4084	4	8	10	1.0	0.3
4085	4	8	10	1.0	0.6
4086	4	8	10	1.0	0.3
4087	4	8	10	1.0	0.4
4088	4	8	10	1.0	0.3
4089	4	8	10	1.0	0.4
4090	4	8	10	1.0	0.4
4091	4	8	10	1.0	0.5
4092	4	8	10	1.0	0.6
4093	4	8	10	0.8	0.6
4094	4	8	10	1.0	0.6
4095	4	8	10	0.4	0.2
4096	4	8	10	1.0	0.6
4097	4	8	10	1.0	0.8
4098	4	8	10	0.8	0.4
4099	4	8	10	0.8	0.6
4100	4	8	10	1.0	0.4
4101	4	8	10	1.0	0.3
4102	4	8	10	1.0	0.4
4103	4	8	10	0.6	0.7
4104	4	8	10	1.0	0.6
4105	4	8	10	1.0	0.6
4106	4	8	10	1.0	0.5
4107	4	8	10	1.0	0.5
4108	4	8	10	1.0	0.4
4109	4	8	10	1.0	0.7
4110	4	8	10	1.0	0.5
4111	4	8	10	1.0	0.5
4112	4	8	10	1.0	0.4
4113	4	8	10	1.0	0.6
4114	4	8	10	1.0	0.8
4115	4	8	10	1.0	0.5
4116	4	8	10	0.8	0.3
4117	4	8	10	1.0	0.5
4118	4	8	10	1.0	0.4
4119	4	8	10	1.0	0.3
4120	4	8	10	1.0	0.5
4121	4	8	10	1.0	0.3
4122	4	8	10	1.0	0.6
4123	4	8	10	1.0	0.2
4124	4	8	10	1.0	0.4
4125	4	8	10	1.0	0.3
4126	4	8	10	1.0	0.5
4127	4	8	10	1.0	0.5
4128	4	8	10	1.0	0.5
4129	4	8	10	1.0	0.4
4130	4	8	10	1.0	0.5
4131	4	8	10	1.0	0.2
4132	4	8	10	1.0	0.5
4133	4	8	10	0.6	0.8
4134	4	8	10	1.0	0.7
4135	4	8	10	1.0	0.5
4136	4	8	10	1.0	0.1
4137	4	8	10	1.0	0.6
4138	4	8	10	0.4	0.4
4139	4	8	10	1.0	0.6
4140	4	8	10	0.6	0.4
4141	4	8	10	1.0	0.5
4142	4	8	10	1.0	0.5
4143	4	8	10	1.0	0.6
4144	4	8	10	1.0	0.3
4145	4	8	10	1.0	0.7
4146	4	8	10	1.0	0.4
4147	4	8	10	1.0	0.5
4148	4	8	10	1.0	0.7
4149	4	8	10	0.6	0.9
4150	4	8	10	0.4	0.7
4151	4	8	10	1.0	0.5
4152	4	8	10	0.4	0.8
4153	4	8	10	1.0	0.7
4154	4	8	10	1.0	0.3
4155	4	8	10	1.0	0.1
4156	4	8	10	1.0	0.5
4157	4	8	10	1.0	0.5
4158	4	8	10	1.0	0.3
4159	4	8	10	1.0	0.5
4160	4	8	10	1.0	0.8
4161	4	8	10	1.0	0.3
4162	4	8	10	1.0	0.1
4163	4	8	10	0.4	0.9
4164	4	8	10	1.0	0.4
4165	4	8	10	1.0	0.5
4166	4	8	10	1.0	0.4
4167	4	8	10	1.0	0.4
4168	4	8	10	1.0	0.7
4169	4	8	10	1.0	0.6
4170	4	8	10	0.8	0.6
4171	4	8	10	1.0	0.4
4172	4	8	10	1.0	0.7
4173	4	8	10	1.0	0.5
4174	4	8	10	0.4	0.8
4175	4	8	10	1.0	0.7
4176	4	8	10	1.0	0.3
4177	4	8	10	1.0	0.5
4178	4	8	10	1.0	0.6
4179	4	8	10	1.0	0.6
4180	4	8	10	1.0	0.6
4181	4	8	10	1.0	0.3
4182	4	8	10	1.0	0.5
4183	4	8	10	1.0	0.1
4184	4	8	10	1.0	0.4
4185	4	8	10	0.6	0.4
4186	4	8	10	1.0	0.3
4187	4	8	10	1.0	0.6
4188	4	8	10	1.0	0.5
4189	4	8	10	1.0	0.3
4190	4	8	10	1.0	0.5
4191	4	8	10	0.8	0.8
4192	4	8	10	1.0	0.4
4193	4	8	10	1.0	0.6
4194	4	8	10	1.0	0.6
4195	4	8	10	1.0	0.0
4196	4	8	10	1.0	0.4
4197	4	8	10	1.0	0.6
4198	4	8	10	1.0	0.7
4199	4	8	10	1.0	0.4
4200	4	8	10	1.0	0.3
4201	4	8	10	1.0	0.5
4202	4	8	10	1.0	0.3
4203	4	8	10	1.0	0.6
4204	4	8	10	1.0	0.5
4205	4	8	10	1.0	0.5
4206	4	8	10	1.0	0.4
4207	4	8	10	1.0	0.5
4208	4	8	10	1.0	0.5
4209	4	8	10	1.0	0.7
4210	4	8	10	1.0	0.7
4211	4	8	10	1.0	0.7
4212	4	8	10	1.0	0.5
4213	4	8	10	1.0	0.7
4214	4	8	10	0.6	0.5
4215	4	8	10	1.0	0.7
4216	4	8	10	0.6	0.7
4217	4	8	10	1.0	0.7
4218	4	8	10	1.0	0.3
4219	4	8	10	1.0	0.5
4220	4	8	10	1.0	0.5
4221	4	8	10	1.0	0.9
4222	4	8	10	1.0	0.3
4223	4	8	10	1.0	0.7
4224	4	8	10	1.0	0.8
4225	4	8	10	1.0	0.5
4226	4	8	10	1.0	0.6
4227	4	8	10	1.0	0.2
4228	4	8	10	1.0	0.5
4229	4	8	10	1.0	0.7
4230	4	8	10	0.6	0.4
4231	4	8	10	1.0	0.4
4232	4	8	10	1.0	0.5
4233	4	8	10	1.0	0.6
4234	4	8	10	1.0	0.3
4235	4	8	10	1.0	0.7
4236	4	8	10	1.0	0.5
4237	4	8	10	1.0	0.4
4238	4	8	10	1.0	0.3
4239	4	8	10	1.0	0.6
4240	4	8	10	1.0	0.2
4241	4	8	10	1.0	0.4
4242	4	8	10	1.0	0.6
4243	4	8	10	1.0	0.3
4244	4	8	10	1.0	0.4
4245	4	8	10	1.0	0.5
4246	4	8	10	1.0	0.5
4247	4	8	10	1.0	0.4
4248	4	8	10	1.0	0.5
4249	4	8	10	1.0	0.6
4250	4	8	10	1.0	0.4
4251	4	8	10	1.0	0.5
4252	4	8	10	1.0	0.7
4253	4	8	10	1.0	0.6
4254	4	8	10	1.0	0.1
4255	4	8	10	1.0	0.6
4256	4	8	10	1.0	0.7
4257	4	8	10	0.4	0.2
4258	4	8	10	1.0	0.4
4259	4	8	10	1.0	0.6
4260	4	8	10	1.0	0.4
4261	4	8	10	1.0	0.6
4262	4	8	10	0.6	0.6
4263	4	8	10	1.0	0.2
4264	4	8	10	1.0	0.3
4265	4	8	10	1.0	0.5
4266	4	8	10	1.0	0.5
4267	4	8	10	1.0	0.8
4268	4	8	10	1.0	0.8
4269	4	8	10	1.0	0.2
4270	4	8	10	1.0	0.5
4271	4	8	10	1.0	0.5
4272	4	8	10	1.0	0.3
4273	4	8	10	0.6	0.1
4274	4	8	10	1.0	0.5
4275	4	8	10	1.0	0.9
4276	4	8	10	0.4	0.8
4277	4	8	10	1.0	0.5
4278	4	8	10	1.0	0.6
4279	4	8	10	1.0	0.5
4280	4	8	10	1.0	0.4
4281	4	8	10	1.0	0.6
4282	4	8	10	1.0	0.6
4283	4	8	10	1.0	0.6
4284	4	8	10	1.0	0.6
4285	4	8	10	1.0	0.7
4286	4	8	10	1.0	0.4
4287	4	8	10	1.0	0.6
4288	4	8	10	1.0	0.5
4289	4	8	10	1.0	0.5
4290	4	8	10	1.0	0.6
4291	4	8	10	1.0	0.6
4292	4	8	10	1.0	0.6
4293	4	8	10	1.0	0.5
4294	4	8	10	1.0	0.4
4295	4	8	10	0.4	0.8
4296	4	8	10	1.0	0.2
4297	4	8	10	1.0	0.5
4298	4	8	10	1.0	0.6
4299	4	8	10	1.0	0.5
4300	4	8	10	1.0	0.5
4301	4	8	10	1.0	0.3
4302	4	8	10	1.0	0.4
4303	4	8	10	1.0	0.3
4304	4	8	10	1.0	0.5
4305	4	8	10	1.0	0.3
4306	4	8	10	1.0	0.7
4307	4	8	10	1.0	0.5
4308	4	8	10	1.0	0.2
4309	4	8	10	1.0	0.5
4310	4	8	10	1.0	0.4
4311	4	8	10	0.8	0.4
4312	4	8	10	1.0	0.3
4313	4	8	10	1.0	0.5
4314	4	8	10	1.0	0.7
4315	4	8	10	1.0	0.6
4316	4	8	10	0.8	0.6
4317	4	8	10	1.0	0.4
4318	4	8	10	1.0	0.5
4319	4	8	10	1.0	0.3
4320	4	8	10	1.0	0.3
4321	4	8	10	1.0	0.7
4322	4	8	10	1.0	0.6
4323	4	8	10	1.0	0.2
4324	4	8	10	1.0	0.6
4325	4	8	10	1.0	0.3
4326	4	8	10	1.0	0.6
4327	4	8	10	1.0	0.6
4328	4	8	10	1.0	0.7
4329	4	8	10	1.0	0.4
4330	4	8	10	1.0	0.4
4331	4	8	10	1.0	0.3
4332	4	8	10	1.0	0.4
4333	4	8	10	1.0	0.5
4334	4	8	10	1.0	0.2
4335	4	8	10	0.6	0.6
4336	4	8	10	1.0	0.1
4337	4	8	10	1.0	0.3
4338	4	8	10	1.0	0.6
4339	4	8	10	1.0	0.5
4340	4	8	10	1.0	0.5
4341	4	8	10	1.0	0.3
4342	4	8	10	1.0	0.3
4343	4	8	10	1.0	0.5
4344	4	8	10	1.0	0.4
4345	4	8	10	1.0	0.8
4346	4	8	10	0.8	0.4
4347	4	8	10	1.0	0.5
4348	4	8	10	1.0	0.3
4349	4	8	10	1.0	0.5
4350	4	8	10	1.0	0.4
4351	4	8	10	1.0	0.4
4352	4	8	10	1.0	0.3
4353	4	8	10	0.8	0.5
4354	4	8	10	1.0	0.6
4355	4	8	10	1.0	0.3
4356	4	8	10	1.0	0.4
4357	4	8	10	0.6	0.4
4358	4	8	10	1.0	0.7
4359	4	8	10	1.0	0.3
4360	4	8	10	1.0	0.3
4361	4	8	10	1.0	0.3
4362	4	8	10	1.0	0.6
4363	4	8	10	1.0	0.5
4364	4	8	10	1.0	0.4
4365	4	8	10	1.0	0.3
4366	4	8	10	1.0	0.4
4367	4	8	10	1.0	0.3
4368	4	8	10	1.0	0.7
4369	4	8	10	1.0	0.3
4370	4	8	10	1.0	0.4
4371	4	8	10	1.0	0.3
4372	4	8	10	1.0	0.1
4373	4	8	10	1.0	0.5
4374	4	8	10	1.0	0.5
4375	4	8	10	1.0	0.6
4376	4	8	10	0.6	0.5
4377	4	8	10	1.0	0.3
4378	4	8	10	1.0	0.4
4379	4	8	10	1.0	0.6
4380	4	8	10	1.0	0.4
4381	4	8	10	1.0	0.8
4382	4	8	10	1.0	0.3
4383	4	8	10	1.0	0.4
4384	4	8	10	1.0	0.2
4385	4	8	10	1.0	0.5
4386	4	8	10	0.6	0.5
4387	4	8	10	1.0	0.5
4388	4	8	10	1.0	0.6
4389	4	8	10	1.0	0.2
4390	4	8	10	1.0	0.4
4391	4	8	10	1.0	0.4
4392	4	8	10	1.0	0.4
4393	4	8	10	1.0	0.2
4394	4	8	10	1.0	0.2
4395	4	8	10	1.0	0.7
4396	4	8	10	1.0	0.5
4397	4	8	10	1.0	0.3
4398	4	8	10	0.4	0.8
4399	4	8	10	1.0	0.6
4400	4	8	10	1.0	0.4
4401	4	8	10	1.0	0.6
4402	4	8	10	0.8	0.8
4403	4	8	10	1.0	0.5
4404	4	8	10	1.0	0.5
4405	4	8	10	0.4	0.6
4406	4	8	10	1.0	0.3
4407	4	8	10	1.0	0.9
4408	4	8	10	1.0	0.5
4409	4	8	10	1.0	0.4
4410	4	8	10	1.0	0.8
4411	4	8	10	1.0	0.5
4412	4	8	10	1.0	0.4
4413	4	8	10	1.0	0.4
4414	4	8	10	1.0	0.4
4415	4	8	10	1.0	0.7
4416	4	8	10	0.8	0.4
4417	4	8	10	0.6	0.8
4418	4	8	10	1.0	0.4
4419	4	8	10	1.0	0.3
4420	4	8	10	1.0	0.8
4421	4	8	10	1.0	0.2
4422	4	8	10	1.0	0.7
4423	4	8	10	1.0	0.7
4424	4	8	10	1.0	0.2
4425	4	8	10	1.0	0.4
4426	4	8	10	1.0	0.5
4427	4	8	10	1.0	0.2
4428	4	8	10	1.0	0.3
4429	4	8	10	1.0	0.2
4430	4	8	10	1.0	0.4
4431	4	8	10	1.0	0.7
4432	4	8	10	1.0	0.4
4433	4	8	10	0.6	0.5
4434	4	8	10	1.0	0.5
4435	4	8	10	1.0	0.4
4436	4	8	10	1.0	0.7
4437	4	8	10	1.0	0.4
4438	4	8	10	1.0	0.7
4439	4	8	10	1.0	0.2
4440	4	8	10	1.0	0.1
4441	4	8	10	0.6	0.9
4442	4	8	10	1.0	0.1
4443	4	8	10	1.0	0.3
4444	4	8	10	1.0	0.8
4445	4	8	10	1.0	0.5
4446	4	8	10	1.0	0.5
4447	4	8	10	0.6	0.6
4448	4	8	10	1.0	0.5
4449	4	8	10	1.0	0.5
4450	4	8	10	1.0	0.6
4451	4	8	10	1.0	0.4
4452	4	8	10	1.0	0.7
4453	4	8	10	1.0	0.7
4454	4	8	10	1.0	0.8
4455	4	8	10	1.0	0.8
4456	4	8	10	1.0	0.5
4457	4	8	10	1.0	0.5
4458	4	8	10	0.6	0.6
4459	4	8	10	1.0	0.9
4460	4	8	10	1.0	0.4
4461	4	8	10	1.0	0.5
4462	4	8	10	1.0	0.7
4463	4	8	10	0.6	0.8
4464	4	8	10	1.0	0.6
4465	4	8	10	1.0	0.4
4466	4	8	10	1.0	0.6
4467	4	8	10	1.0	0.3
4468	4	8	10	1.0	0.2
4469	4	8	10	1.0	0.5
4470	4	8	10	1.0	0.4
4471	4	8	10	1.0	0.4
4472	4	8	10	1.0	0.6
4473	4	8	10	1.0	0.7
4474	4	8	10	1.0	0.5
4475	4	8	10	1.0	0.5
4476	4	8	10	1.0	0.5
4477	4	8	10	1.0	0.8
4478	4	8	10	1.0	0.4
4479	4	8	10	1.0	0.7
4480	4	8	10	1.0	0.3
4481	4	8	10	1.0	0.5
4482	4	8	10	1.0	0.5
4483	4	8	10	1.0	0.5
4484	4	8	10	1.0	0.7
4485	4	8	10	1.0	0.7
4486	4	8	10	1.0	0.3
4487	4	8	10	1.0	0.4
4488	4	8	10	1.0	0.2
4489	4	8	10	1.0	0.6
4490	4	8	10	0.4	0.7
4491	4	8	10	0.4	0.8
4492	4	8	10	1.0	0.7
4493	4	8	10	1.0	0.8
4494	4	8	10	1.0	0.2
4495	4	8	10	1.0	0.6
4496	4	8	10	1.0	0.3
4497	4	8	10	1.0	0.7
4498	4	8	10	1.0	0.8
4499	4	8	10	1.0	0.3
4500	4	8	10	1.0	0.4
4501	4	8	10	1.0	0.5
4502	4	8	10	1.0	0.6
4503	4	8	10	1.0	0.5
4504	4	8	10	1.0	0.5
4505	4	8	10	1.0	0.5
4506	4	8	10	1.0	0.2
4507	4	8	10	1.0	0.8
4508	4	8	10	0.8	0.6
4509	4	8	10	1.0	0.8
4510	4	8	10	1.0	0.4
4511	4	8	10	1.0	0.6
4512	4	8	10	1.0	0.6
4513	4	8	10	1.0	0.8
4514	4	8	10	1.0	0.7
4515	4	8	10	1.0	0.3
4516	4	8	10	1.0	0.4
4517	4	8	10	1.0	0.5
4518	4	8	10	1.0	0.4
4519	4	8	10	1.0	0.8
4520	4	8	10	1.0	0.5
4521	4	8	10	1.0	0.8
4522	4	8	10	1.0	0.8
4523	4	8	10	1.0	0.4
4524	4	8	10	1.0	0.7
4525	4	8	10	1.0	0.3
4526	4	8	10	1.0	0.6
4527	4	8	10	1.0	0.3
4528	4	8	10	1.0	0.8
4529	4	8	10	0.6	0.5
4530	4	8	10	1.0	0.4
4531	4	8	10	1.0	0.7
4532	4	8	10	1.0	0.4
4533	4	8	10	1.0	0.7
4534	4	8	10	1.0	0.4
4535	4	8	10	1.0	0.8
4536	4	8	10	0.4	0.8
4537	4	8	10	1.0	0.4
4538	4	8	10	1.0	0.3
4539	4	8	10	1.0	0.2
4540	4	8	10	1.0	0.5
4541	4	8	10	1.0	0.5
4542	4	8	10	1.0	0.7
4543	4	8	10	1.0	0.4
4544	4	8	10	1.0	0.6
4545	4	8	10	0.4	0.8
4546	4	8	10	1.0	0.6
4547	4	8	10	1.0	0.2
4548	4	8	10	0.4	0.9
4549	4	8	10	0.4	0.6
4550	4	8	10	1.0	0.6
4551	4	8	10	1.0	0.4
4552	4	8	10	1.0	0.5
4553	4	8	10	1.0	0.4
4554	4	8	10	1.0	0.9
4555	4	8	10	1.0	0.4
4556	4	8	10	1.0	0.6
4557	4	8	10	1.0	0.8
4558	4	8	10	0.6	0.5
4559	4	8	10	1.0	0.5
4560	4	8	10	1.0	0.4
4561	4	8	10	1.0	0.2
4562	4	8	10	1.0	0.3
4563	4	8	10	1.0	0.4
4564	4	8	10	1.0	0.6
4565	4	8	10	1.0	0.5
4566	4	8	10	1.0	0.6
4567	4	8	10	1.0	0.5
4568	4	8	10	1.0	0.6
4569	4	8	10	1.0	0.3
4570	4	8	10	1.0	0.6
4571	4	8	10	1.0	0.6
4572	4	8	10	0.6	0.9
4573	4	8	10	1.0	0.6
4574	4	8	10	1.0	0.4
4575	4	8	10	1.0	0.4
4576	4	8	10	1.0	0.8
4577	4	8	10	1.0	0.6
4578	4	8	10	1.0	0.2
4579	4	8	10	1.0	0.9
4580	4	8	10	1.0	0.5
4581	4	8	10	1.0	0.6
4582	4	8	10	1.0	0.5
4583	4	8	10	1.0	0.5
4584	4	8	10	1.0	0.7
4585	4	8	10	1.0	0.6
4586	4	8	10	1.0	0.5
4587	4	8	10	1.0	0.3
4588	4	8	10	1.0	0.3
4589	4	8	10	1.0	0.5
4590	4	8	10	1.0	0.6
4591	4	8	10	1.0	0.6
4592	4	8	10	1.0	0.6
4593	4	8	10	1.0	0.5
4594	4	8	10	1.0	0.5
4595	4	8	10	1.0	0.7
4596	4	8	10	1.0	0.5
4597	4	8	10	1.0	0.6
4598	4	8	10	1.0	0.5
4599	4	8	10	1.0	0.5
4600	4	8	10	1.0	0.5
4601	4	8	10	0.4	0.9
4602	4	8	10	1.0	0.6
4603	4	8	10	1.0	0.6
4604	4	8	10	1.0	0.5
4605	4	8	10	1.0	0.5
4606	4	8	10	0.4	0.9
4607	4	8	10	0.4	0.6
4608	4	8	10	1.0	0.4
4609	4	8	10	1.0	0.3
4610	4	8	10	1.0	0.4
4611	4	8	10	1.0	0.3
4612	4	8	10	1.0	0.6
4613	4	8	10	1.0	0.6
4614	4	8	10	1.0	0.4
4615	4	8	10	1.0	0.5
4616	4	8	10	1.0	0.3
4617	4	8	10	0.8	0.1
4618	4	8	10	0.4	0.3
4619	4	8	10	0.6	0.4
4620	4	8	10	1.0	0.2
4621	4	8	10	1.0	0.3
4622	4	8	10	1.0	0.7
4623	4	8	10	1.0	0.6
4624	4	8	10	1.0	0.4
4625	4	8	10	1.0	0.4
4626	4	8	10	1.0	0.5
4627	4	8	10	1.0	0.5
4628	4	8	10	1.0	0.6
4629	4	8	10	1.0	0.3
4630	4	8	10	1.0	0.3
4631	4	8	10	1.0	0.4
4632	4	8	10	1.0	0.6
4633	4	8	10	1.0	0.2
4634	4	8	10	1.0	0.6
4635	4	8	10	0.8	0.4
4636	4	8	10	1.0	0.6
4637	4	8	10	1.0	0.3
4638	4	8	10	1.0	0.7
4639	4	8	10	1.0	0.4
4640	4	8	10	1.0	0.4
4641	4	8	10	1.0	0.7
4642	4	8	10	1.0	0.9
4643	4	8	10	1.0	0.4
4644	4	8	10	1.0	0.8
4645	4	8	10	1.0	0.4
4646	4	8	10	1.0	0.4
4647	4	8	10	1.0	0.2
4648	4	8	10	1.0	0.2
4649	4	8	10	1.0	0.4
4650	4	8	10	1.0	0.7
4651	4	8	10	1.0	0.5
4652	4	8	10	1.0	0.8
4653	4	8	10	1.0	0.6
4654	4	8	10	1.0	0.3
4655	4	8	10	1.0	0.4
4656	4	8	10	1.0	0.4
4657	4	8	10	1.0	0.3
4658	4	8	10	1.0	0.3
4659	4	8	10	0.8	0.6
4660	4	8	10	1.0	0.4
4661	4	8	10	1.0	0.7
4662	4	8	10	1.0	0.4
4663	4	8	10	1.0	0.6
4664	4	8	10	1.0	0.4
4665	4	8	10	1.0	0.7
4666	4	8	10	1.0	0.6
4667	4	8	10	0.6	0.5
4668	4	8	10	1.0	0.4
4669	4	8	10	1.0	0.2
4670	4	8	10	0.6	0.6
4671	4	8	10	1.0	0.4
4672	4	8	10	1.0	0.8
4673	4	8	10	1.0	0.7
4674	4	8	10	1.0	0.3
4675	4	8	10	1.0	0.5
4676	4	8	10	1.0	0.6
4677	4	8	10	1.0	0.7
4678	4	8	10	1.0	0.3
4679	4	8	10	1.0	0.3
4680	4	8	10	1.0	0.7
4681	4	8	10	1.0	0.9
4682	4	8	10	1.0	0.5
4683	4	8	10	1.0	0.8
4684	4	8	10	1.0	0.3
4685	4	8	10	1.0	0.6
4686	4	8	10	1.0	0.2
4687	4	8	10	1.0	0.6
4688	4	8	10	1.0	0.5
4689	4	8	10	1.0	0.4
4690	4	8	10	1.0	0.5
4691	4	8	10	1.0	0.4
4692	4	8	10	1.0	0.4
4693	4	8	10	1.0	0.4
4694	4	8	10	1.0	0.6
4695	4	8	10	1.0	0.6
4696	4	8	10	1.0	0.5
4697	4	8	10	1.0	0.5
4698	4	8	10	1.0	0.4
4699	4	8	10	0.6	0.6
4700	4	8	10	1.0	0.4
4701	4	8	10	1.0	0.5
4702	4	8	10	1.0	0.4
4703	4	8	10	1.0	0.5
4704	4	8	10	1.0	0.4
4705	4	8	10	1.0	0.8
4706	4	8	10	1.0	0.4
4707	4	8	10	1.0	0.2
4708	4	8	10	1.0	0.3
4709	4	8	10	1.0	0.2
4710	4	8	10	1.0	0.5
4711	4	8	10	1.0	0.6
4712	4	8	10	1.0	0.6
4713	4	8	10	1.0	0.5
4714	4	8	10	0.4	0.7
4715	4	8	10	1.0	0.6
4716	4	8	10	0.4	0.6
4717	4	8	10	1.0	0.6
4718	4	8	10	1.0	0.3
4719	4	8	10	1.0	0.4
4720	4	8	10	0.6	0.6
4721	4	8	10	1.0	0.6
4722	4	8	10	1.0	0.6
4723	4	8	10	0.6	0.4
4724	4	8	10	1.0	0.6
4725	4	8	10	1.0	0.2
4726	4	8	10	1.0	0.6
4727	4	8	10	1.0	0.5
4728	4	8	10	1.0	0.8
4729	4	8	10	1.0	0.5
4730	4	8	10	1.0	0.2
4731	4	8	10	1.0	0.3
4732	4	8	10	1.0	0.5
4733	4	8	10	1.0	0.7
4734	4	8	10	1.0	0.3
4735	4	8	10	1.0	0.4
4736	4	8	10	1.0	0.7
4737	4	8	10	1.0	0.3
4738	4	8	10	1.0	0.4
4739	4	8	10	1.0	0.5
4740	4	8	10	1.0	0.6
4741	4	8	10	1.0	0.4
4742	4	8	10	1.0	0.1
4743	4	8	10	1.0	0.5
4744	4	8	10	1.0	0.4
4745	4	8	10	1.0	0.4
4746	4	8	10	1.0	0.5
4747	4	8	10	1.0	0.4
4748	4	8	10	1.0	0.8
4749	4	8	10	1.0	0.4
4750	4	8	10	1.0	0.4
4751	4	8	10	1.0	0.3
4752	4	8	10	1.0	0.3
4753	4	8	10	1.0	0.4
4754	4	8	10	1.0	0.6
4755	4	8	10	1.0	0.5
4756	4	8	10	1.0	0.5
4757	4	8	10	0.6	0.7
4758	4	8	10	1.0	0.3
4759	4	8	10	1.0	0.8
4760	4	8	10	1.0	0.4
4761	4	8	10	1.0	0.8
4762	4	8	10	1.0	0.3
4763	4	8	10	1.0	0.5
4764	4	8	10	1.0	0.6
4765	4	8	10	1.0	0.6
4766	4	8	10	1.0	0.4
4767	4	8	10	1.0	0.4
4768	4	8	10	1.0	0.3
4769	4	8	10	1.0	0.4
4770	4	8	10	1.0	0.3
4771	4	8	10	1.0	0.2
4772	4	8	10	1.0	0.4
4773	4	8	10	1.0	0.5
4774	4	8	10	1.0	0.5
4775	4	8	10	1.0	0.4
4776	4	8	10	1.0	0.4
4777	4	8	10	1.0	0.5
4778	4	8	10	1.0	0.6
4779	4	8	10	1.0	0.5
4780	4	8	10	1.0	0.6
4781	4	8	10	1.0	0.4
4782	4	8	10	1.0	0.7
4783	4	8	10	1.0	0.7
4784	4	8	10	1.0	0.5
4785	4	8	10	1.0	0.5
4786	4	8	10	1.0	0.6
4787	4	8	10	1.0	0.6
4788	4	8	10	1.0	0.7
4789	4	8	10	1.0	0.6
4790	4	8	10	1.0	0.3
4791	4	8	10	1.0	0.4
4792	4	8	10	1.0	0.5
4793	4	8	10	1.0	0.4
4794	4	8	10	1.0	0.6
4795	4	8	10	1.0	0.5
4796	4	8	10	1.0	0.5
4797	4	8	10	1.0	0.6
4798	4	8	10	0.6	0.5
4799	4	8	10	1.0	0.4
4800	4	8	10	1.0	0.5
4801	4	8	10	1.0	0.2
4802	4	8	10	1.0	0.4
4803	4	8	10	1.0	0.4
4804	4	8	10	1.0	0.7
4805	4	8	10	1.0	0.2
4806	4	8	10	0.6	0.6
4807	4	8	10	0.6	0.7
4808	4	8	10	1.0	0.1
4809	4	8	10	1.0	0.5
4810	4	8	10	1.0	0.7
4811	4	8	10	1.0	0.4
4812	4	8	10	1.0	0.6
4813	4	8	10	1.0	0.6
4814	4	8	10	1.0	0.5
4815	4	8	10	1.0	0.9
4816	4	8	10	1.0	0.4
4817	4	8	10	1.0	0.2
4818	4	8	10	0.6	0.3
4819	4	8	10	1.0	0.7
4820	4	8	10	1.0	0.1
4821	4	8	10	1.0	0.6
4822	4	8	10	1.0	0.7
4823	4	8	10	1.0	0.5
4824	4	8	10	0.8	0.5
4825	4	8	10	1.0	0.4
4826	4	8	10	1.0	0.5
4827	4	8	10	1.0	0.5
4828	4	8	10	0.6	1.0
4829	4	8	10	1.0	0.5
4830	4	8	10	1.0	0.4
4831	4	8	10	1.0	0.4
4832	4	8	10	1.0	0.9
4833	4	8	10	1.0	0.6
4834	4	8	10	1.0	0.5
4835	4	8	10	1.0	0.3
4836	4	8	10	0.6	0.2
4837	4	8	10	1.0	0.2
4838	4	8	10	1.0	0.5
4839	4	8	10	1.0	0.5
4840	4	8	10	1.0	0.3
4841	4	8	10	1.0	0.7
4842	4	8	10	1.0	0.4
4843	4	8	10	1.0	0.4
4844	4	8	10	1.0	0.1
4845	4	8	10	1.0	0.3
4846	4	8	10	1.0	0.6
4847	4	8	10	1.0	0.3
4848	4	8	10	0.6	0.6
4849	4	8	10	1.0	0.6
4850	4	8	10	1.0	0.6
4851	4	8	10	1.0	0.3
4852	4	8	10	1.0	0.3
4853	4	8	10	1.0	0.9
4854	4	8	10	1.0	0.2
4855	4	8	10	1.0	0.6
4856	4	8	10	1.0	0.5
4857	4	8	10	1.0	0.4
4858	4	8	10	1.0	0.4
4859	4	8	10	1.0	0.6
4860	4	8	10	1.0	0.4
4861	4	8	10	1.0	0.6
4862	4	8	10	1.0	0.5
4863	4	8	10	1.0	0.6
4864	4	8	10	1.0	0.9
4865	4	8	10	1.0	0.7
4866	4	8	10	1.0	0.5
4867	4	8	10	1.0	0.5
4868	4	8	10	1.0	0.1
4869	4	8	10	1.0	0.7
4870	4	8	10	1.0	0.6
4871	4	8	10	1.0	0.4
4872	4	8	10	1.0	0.3
4873	4	8	10	1.0	0.4
4874	4	8	10	1.0	0.6
4875	4	8	10	1.0	0.7
4876	4	8	10	1.0	0.4
4877	4	8	10	1.0	0.8
4878	4	8	10	1.0	0.8
4879	4	8	10	1.0	0.2
4880	4	8	10	1.0	0.7
4881	4	8	10	1.0	0.3
4882	4	8	10	1.0	0.3
4883	4	8	10	1.0	0.4
4884	4	8	10	1.0	0.5
4885	4	8	10	1.0	0.6
4886	4	8	10	1.0	0.2
4887	4	8	10	1.0	0.4
4888	4	8	10	1.0	0.6
4889	4	8	10	1.0	0.3
4890	4	8	10	1.0	0.2
4891	4	8	10	0.4	0.5
4892	4	8	10	1.0	0.7
4893	4	8	10	1.0	0.4
4894	4	8	10	1.0	0.3
4895	4	8	10	1.0	0.7
4896	4	8	10	1.0	0.4
4897	4	8	10	1.0	0.5
4898	4	8	10	1.0	0.8
4899	4	8	10	1.0	0.4
4900	4	8	10	1.0	0.3
4901	4	8	10	1.0	0.5
4902	4	8	10	1.0	0.6
4903	4	8	10	0.6	0.6
4904	4	8	10	1.0	0.5
4905	4	8	10	1.0	0.5
4906	4	8	10	1.0	0.2
4907	4	8	10	0.8	0.5
4908	4	8	10	1.0	0.7
4909	4	8	10	1.0	0.5
4910	4	8	10	1.0	0.5
4911	4	8	10	1.0	0.4
4912	4	8	10	1.0	0.4
4913	4	8	10	1.0	0.5
4914	4	8	10	1.0	0.4
4915	4	8	10	1.0	0.7
4916	4	8	10	1.0	0.8
4917	4	8	10	0.6	0.7
4918	4	8	10	0.6	0.7
4919	4	8	10	1.0	0.5
4920	4	8	10	1.0	0.7
4921	4	8	10	1.0	0.4
4922	4	8	10	1.0	0.3
4923	4	8	10	1.0	0.6
4924	4	8	10	1.0	0.7
4925	4	8	10	1.0	0.6
4926	4	8	10	1.0	0.6
4927	4	8	10	1.0	0.8
4928	4	8	10	1.0	0.6
4929	4	8	10	1.0	0.7
4930	4	8	10	1.0	0.4
4931	4	8	10	0.6	0.9
4932	4	8	10	1.0	0.7
4933	4	8	10	1.0	0.4
4934	4	8	10	1.0	0.3
4935	4	8	10	1.0	0.7
4936	4	8	10	1.0	0.2
4937	4	8	10	0.4	0.8
4938	4	8	10	0.4	0.7
4939	4	8	10	1.0	0.7
4940	4	8	10	1.0	0.1
4941	4	8	10	1.0	0.6
4942	4	8	10	0.6	0.8
4943	4	8	10	1.0	0.5
4944	4	8	10	0.4	0.3
4945	4	8	10	1.0	0.9
4946	4	8	10	1.0	0.5
4947	4	8	10	1.0	0.5
4948	4	8	10	1.0	0.5
4949	4	8	10	1.0	0.6
4950	4	8	10	1.0	0.2
4951	4	8	10	1.0	0.6
4952	4	8	10	1.0	0.6
4953	4	8	10	1.0	0.4
4954	4	8	10	1.0	0.5
4955	4	8	10	1.0	0.3
4956	4	8	10	1.0	0.4
4957	4	8	10	1.0	0.3
4958	4	8	10	1.0	0.5
4959	4	8	10	1.0	0.1
4960	4	8	10	1.0	0.4
4961	4	8	10	1.0	0.2
4962	4	8	10	0.8	0.6
4963	4	8	10	1.0	0.3
4964	4	8	10	1.0	0.8
4965	4	8	10	1.0	0.7
4966	4	8	10	0.6	0.7
4967	4	8	10	1.0	0.4
4968	4	8	10	1.0	0.7
4969	4	8	10	1.0	0.7
4970	4	8	10	1.0	0.5
4971	4	8	10	1.0	0.6
4972	4	8	10	1.0	0.4
4973	4	8	10	1.0	0.6
4974	4	8	10	1.0	0.8
4975	4	8	10	1.0	0.7
4976	4	8	10	1.0	0.3
4977	4	8	10	1.0	0.7
4978	4	8	10	0.6	0.6
4979	4	8	10	1.0	0.3
4980	4	8	10	1.0	0.3
4981	4	8	10	1.0	0.5
4982	4	8	10	0.6	0.4
4983	4	8	10	1.0	0.3
4984	4	8	10	1.0	0.6
4985	4	8	10	0.4	0.8
4986	4	8	10	1.0	0.7
4987	4	8	10	1.0	0.5
4988	4	8	10	1.0	0.7
4989	4	8	10	1.0	0.6
4990	4	8	10	1.0	0.4
4991	4	8	10	1.0	0.5
4992	4	8	10	1.0	0.2
4993	4	8	10	1.0	0.5
4994	4	8	10	1.0	0.2
4995	4	8	10	1.0	0.8
4996	4	8	10	1.0	0.6
4997	4	8	10	1.0	0.3
4998	4	8	10	1.0	0.3
4999	4	8	10	0.6	0.7
5000	4	8	10	1.0	0.4
5001	4	8	10	1.0	0.6
5002	4	8	10	1.0	0.7
5003	4	8	10	1.0	0.8
5004	4	8	10	1.0	0.7
5005	4	8	10	1.0	0.5
5006	4	8	10	1.0	0.3
5007	4	8	10	1.0	0.4
5008	4	8	10	1.0	0.8
5009	4	8	10	1.0	0.7
5010	4	8	10	1.0	0.3
5011	4	8	10	1.0	0.4
5012	4	8	10	1.0	0.7
5013	4	8	10	0.8	0.6
5014	4	8	10	1.0	0.7
5015	4	8	10	1.0	0.7
5016	4	8	10	1.0	0.4
5017	4	8	10	1.0	0.5
5018	4	8	10	1.0	0.5
5019	4	8	10	1.0	0.4
5020	4	8	10	1.0	0.6
5021	4	8	10	1.0	0.6
5022	4	8	10	1.0	0.2
5023	4	8	10	1.0	0.5
5024	4	8	10	1.0	0.1
5025	4	8	10	1.0	0.5
5026	4	8	10	1.0	0.1
5027	4	8	10	1.0	0.4
5028	4	8	10	1.0	0.5
5029	4	8	10	1.0	0.4
5030	4	8	10	1.0	0.5
5031	4	8	10	1.0	0.5
5032	4	8	10	1.0	0.4
5033	4	8	10	1.0	0.3
5034	4	8	10	0.6	0.5
5035	4	8	10	0.8	0.4
5036	4	8	10	1.0	0.6
5037	4	8	10	1.0	0.2
5038	4	8	10	1.0	0.6
5039	4	8	10	0.6	0.7
5040	4	8	10	1.0	0.3
5041	4	8	10	1.0	0.3
5042	4	8	10	1.0	0.6
5043	4	8	10	1.0	0.0
5044	4	8	10	1.0	0.5
5045	4	8	10	1.0	0.5
5046	4	8	10	1.0	0.3
5047	4	8	10	1.0	0.4
5048	4	8	10	1.0	0.7
5049	4	8	10	1.0	0.8
5050	4	8	10	1.0	0.5
5051	4	8	10	1.0	0.5
5052	4	8	10	0.8	0.4
5053	4	8	10	1.0	0.3
5054	4	8	10	1.0	0.4
5055	4	8	10	0.6	0.7
5056	4	8	10	1.0	0.4
5057	4	8	10	1.0	0.7
5058	4	8	10	1.0	0.5
5059	4	8	10	1.0	0.5
5060	4	8	10	1.0	0.4
5061	4	8	10	1.0	0.5
5062	4	8	10	1.0	0.6
5063	4	8	10	1.0	0.3
5064	4	8	10	1.0	0.6
5065	4	8	10	1.0	0.4
5066	4	8	10	1.0	0.3
5067	4	8	10	0.8	0.5
5068	4	8	10	1.0	0.7
5069	4	8	10	1.0	0.6
5070	4	8	10	1.0	0.5
5071	4	8	10	0.8	0.5
5072	4	8	10	1.0	0.3
5073	4	8	10	1.0	0.5
5074	4	8	10	1.0	0.5
5075	4	8	10	1.0	0.4
5076	4	8	10	1.0	0.4
5077	4	8	10	1.0	0.3
5078	4	8	10	1.0	0.8
5079	4	8	10	1.0	0.4
5080	4	8	10	1.0	0.5
5081	4	8	10	0.6	0.7
5082	4	8	10	1.0	0.3
5083	4	8	10	1.0	0.0
5084	4	8	10	1.0	0.7
5085	4	8	10	1.0	0.3
5086	4	8	10	1.0	0.5
5087	4	8	10	1.0	0.6
5088	4	8	10	1.0	0.3
5089	4	8	10	1.0	0.6
5090	4	8	10	1.0	0.8
5091	4	8	10	1.0	0.2
5092	4	8	10	1.0	0.7
5093	4	8	10	1.0	0.4
5094	4	8	10	1.0	0.3
5095	4	8	10	1.0	0.8
5096	4	8	10	1.0	0.3
5097	4	8	10	1.0	0.5
5098	4	8	10	1.0	0.6
5099	4	8	10	0.6	0.8
5100	4	8	10	1.0	0.6
5101	4	8	10	0.6	0.8
5102	4	8	10	1.0	0.6
5103	4	8	10	1.0	0.5
5104	4	8	10	1.0	0.4
5105	4	8	10	1.0	0.6
5106	4	8	10	0.8	0.6
5107	4	8	10	1.0	0.6
5108	4	8	10	1.0	0.5
5109	4	8	10	1.0	0.4
5110	4	8	10	1.0	0.7
5111	4	8	10	1.0	0.5
5112	4	8	10	0.6	0.7
5113	4	8	10	1.0	0.4
5114	4	8	10	1.0	0.1
5115	4	8	10	1.0	0.8
5116	4	8	10	1.0	0.3
5117	4	8	10	1.0	0.4
5118	4	8	10	1.0	0.6
5119	4	8	10	1.0	0.4
5120	4	8	10	1.0	0.5
5121	4	8	10	1.0	0.5
5122	4	8	10	1.0	0.4
5123	4	8	10	1.0	0.4
5124	4	8	10	0.6	0.7
5125	4	8	10	1.0	0.5
5126	4	8	10	1.0	0.4
5127	4	8	10	0.8	0.6
5128	4	8	10	0.6	0.7
5129	4	8	10	1.0	0.5
5130	4	8	10	1.0	0.7
5131	4	8	10	0.8	0.4
5132	4	8	10	1.0	0.4
5133	4	8	10	1.0	0.5
5134	4	8	10	1.0	0.4
5135	4	8	10	0.8	0.5
5136	4	8	10	1.0	0.4
5137	4	8	10	1.0	0.4
5138	4	8	10	1.0	0.2
5139	4	8	10	1.0	0.4
5140	4	8	10	1.0	0.3
5141	4	8	10	1.0	0.2
5142	4	8	10	1.0	0.2
5143	4	8	10	1.0	0.3
5144	4	8	10	1.0	0.3
5145	4	8	10	1.0	0.5
5146	4	8	10	1.0	0.3
5147	4	8	10	1.0	0.4
5148	4	8	10	0.6	0.7
5149	4	8	10	1.0	0.4
5150	4	8	10	1.0	0.4
5151	4	8	10	0.8	0.5
5152	4	8	10	1.0	0.3
5153	4	8	10	0.8	0.6
5154	4	8	10	1.0	0.4
5155	4	8	10	1.0	0.4
5156	4	8	10	1.0	0.6
5157	4	8	10	1.0	0.3
5158	4	8	10	1.0	0.4
5159	4	8	10	1.0	0.4
5160	4	8	10	1.0	0.8
5161	4	8	10	1.0	0.7
5162	4	8	10	0.8	0.6
5163	4	8	10	1.0	0.3
5164	4	8	10	1.0	0.8
5165	4	8	10	0.4	0.7
5166	4	8	10	1.0	0.7
5167	4	8	10	1.0	0.4
5168	4	8	10	1.0	0.5
5169	4	8	10	1.0	0.7
5170	4	8	10	1.0	0.5
5171	4	8	10	1.0	0.7
5172	4	8	10	1.0	0.8
5173	4	8	10	1.0	0.2
5174	4	8	10	1.0	0.3
5175	4	8	10	1.0	0.6
5176	4	8	10	0.4	0.5
5177	4	8	10	1.0	0.4
5178	4	8	10	1.0	0.3
5179	4	8	10	1.0	0.6
5180	4	8	10	1.0	0.6
5181	4	8	10	0.6	0.8
5182	4	8	10	1.0	0.4
5183	4	8	10	1.0	0.5
5184	4	8	10	1.0	0.3
5185	4	8	10	1.0	0.5
5186	4	8	10	0.6	0.6
5187	4	8	10	1.0	0.3
5188	4	8	10	1.0	0.5
5189	4	8	10	1.0	0.4
5190	4	8	10	1.0	0.5
5191	4	8	10	1.0	0.4
5192	4	8	10	1.0	0.5
5193	4	8	10	1.0	0.9
5194	4	8	10	1.0	0.5
5195	4	8	10	1.0	0.6
5196	4	8	10	1.0	0.3
5197	4	8	10	1.0	0.5
5198	4	8	10	1.0	0.5
5199	4	8	10	0.8	0.6
5200	4	8	10	1.0	0.7
5201	4	8	10	1.0	0.3
5202	4	8	10	1.0	0.7
5203	4	8	10	1.0	0.4
5204	4	8	10	1.0	0.8
5205	4	8	10	1.0	0.5
5206	4	8	10	1.0	0.5
5207	4	8	10	1.0	0.5
5208	4	8	10	1.0	0.3
5209	4	8	10	0.6	1.0
5210	4	8	10	1.0	0.3
5211	4	8	10	1.0	0.4
5212	4	8	10	0.4	0.6
5213	4	8	10	1.0	0.3
5214	4	8	10	1.0	0.5
5215	4	8	10	1.0	0.2
5216	4	8	10	0.8	0.7
5217	4	8	10	1.0	0.2
5218	4	8	10	1.0	0.1
5219	4	8	10	1.0	0.4
5220	4	8	10	1.0	0.5
5221	4	8	10	1.0	0.2
5222	4	8	10	1.0	0.4
5223	4	8	10	1.0	0.4
5224	4	8	10	0.8	0.5
5225	4	8	10	1.0	0.7
5226	4	8	10	1.0	0.3
5227	4	8	10	1.0	0.4
5228	4	8	10	1.0	0.7
5229	4	8	10	1.0	0.7
5230	4	8	10	1.0	0.7
5231	4	8	10	1.0	0.8
5232	4	8	10	1.0	0.8
5233	4	8	10	1.0	0.4
5234	4	8	10	1.0	0.4
5235	4	8	10	1.0	0.5
5236	4	8	10	0.6	0.7
5237	4	8	10	1.0	0.2
5238	4	8	10	1.0	0.4
5239	4	8	10	1.0	0.9
5240	4	8	10	1.0	0.7
5241	4	8	10	1.0	0.6
5242	4	8	10	1.0	0.6
5243	4	8	10	1.0	0.5
5244	4	8	10	1.0	0.3
5245	4	8	10	0.4	0.8
5246	4	8	10	1.0	0.7
5247	4	8	10	1.0	0.6
5248	4	8	10	1.0	0.4
5249	4	8	10	0.6	0.9
5250	4	8	10	1.0	0.4
5251	4	8	10	1.0	0.4
5252	4	8	10	1.0	0.6
5253	4	8	10	1.0	0.4
5254	4	8	10	1.0	0.5
5255	4	8	10	1.0	0.7
5256	4	8	10	1.0	0.3
5257	4	8	10	1.0	0.4
5258	4	8	10	1.0	0.4
5259	4	8	10	0.8	0.4
5260	4	8	10	1.0	0.4
5261	4	8	10	1.0	0.4
5262	4	8	10	1.0	0.2
5263	4	8	10	1.0	0.3
5264	4	8	10	1.0	0.5
5265	4	8	10	1.0	0.4
5266	4	8	10	1.0	0.3
5267	4	8	10	1.0	0.7
5268	4	8	10	1.0	0.9
5269	4	8	10	1.0	0.5
5270	4	8	10	1.0	0.5
5271	4	8	10	0.8	0.4
5272	4	8	10	1.0	0.5
5273	4	8	10	1.0	0.4
5274	4	8	10	1.0	0.3
5275	4	8	10	1.0	0.8
5276	4	8	10	1.0	0.5
5277	4	8	10	0.4	0.5
5278	4	8	10	1.0	0.6
5279	4	8	10	1.0	0.7
5280	4	8	10	1.0	0.5
5281	4	8	10	1.0	0.3
5282	4	8	10	1.0	0.7
5283	4	8	10	1.0	0.4
5284	4	8	10	1.0	0.3
5285	4	8	10	1.0	0.5
5286	4	8	10	1.0	0.5
5287	4	8	10	1.0	0.4
5288	4	8	10	1.0	0.4
5289	4	8	10	1.0	0.7
5290	4	8	10	0.8	0.8
5291	4	8	10	1.0	0.3
5292	4	8	10	1.0	0.3
5293	4	8	10	0.6	0.8
5294	4	8	10	1.0	0.3
5295	4	8	10	1.0	0.4
5296	4	8	10	1.0	0.9
5297	4	8	10	1.0	0.2
5298	4	8	10	1.0	0.4
5299	4	8	10	1.0	0.2
5300	4	8	10	1.0	0.2
5301	4	8	10	1.0	0.3
5302	4	8	10	1.0	0.8
5303	4	8	10	1.0	0.4
5304	4	8	10	1.0	0.5
5305	4	8	10	1.0	0.2
5306	4	8	10	1.0	0.6
5307	4	8	10	1.0	0.5
5308	4	8	10	1.0	0.3
5309	4	8	10	1.0	0.5
5310	4	8	10	1.0	0.3
5311	4	8	10	1.0	0.4
5312	4	8	10	1.0	0.7
5313	4	8	10	1.0	0.2
5314	4	8	10	1.0	0.3
5315	4	8	10	1.0	0.4
5316	4	8	10	1.0	0.7
5317	4	8	10	1.0	0.6
5318	4	8	10	1.0	0.3
5319	4	8	10	1.0	0.2
5320	4	8	10	0.4	0.6
5321	4	8	10	1.0	0.3
5322	4	8	10	1.0	0.2
5323	4	8	10	1.0	0.4
5324	4	8	10	1.0	0.4
5325	4	8	10	1.0	0.4
5326	4	8	10	1.0	0.4
5327	4	8	10	1.0	0.7
5328	4	8	10	1.0	0.2
5329	4	8	10	1.0	0.4
5330	4	8	10	1.0	0.6
5331	4	8	10	1.0	0.3
5332	4	8	10	1.0	0.3
5333	4	8	10	1.0	0.5
5334	4	8	10	1.0	0.6
5335	4	8	10	1.0	0.8
5336	4	8	10	1.0	0.4
5337	4	8	10	1.0	0.4
5338	4	8	10	1.0	0.8
5339	4	8	10	0.4	0.8
5340	4	8	10	1.0	0.2
5341	4	8	10	1.0	0.2
5342	4	8	10	1.0	0.3
5343	4	8	10	1.0	0.5
5344	4	8	10	0.8	0.6
5345	4	8	10	1.0	0.2
5346	4	8	10	0.6	0.7
5347	4	8	10	1.0	0.2
5348	4	8	10	1.0	0.5
5349	4	8	10	1.0	0.7
5350	4	8	10	1.0	0.5
5351	4	8	10	1.0	0.7
5352	4	8	10	1.0	0.4
5353	4	8	10	0.4	0.7
5354	4	8	10	1.0	0.3
5355	4	8	10	1.0	0.3
5356	4	8	10	1.0	0.5
5357	4	8	10	1.0	0.6
5358	4	8	10	1.0	0.5
5359	4	8	10	1.0	0.6
5360	4	8	10	1.0	0.6
5361	4	8	10	1.0	0.9
5362	4	8	10	1.0	0.2
5363	4	8	10	1.0	0.7
5364	4	8	10	1.0	0.3
5365	4	8	10	1.0	0.5
5366	4	8	10	1.0	0.7
5367	4	8	10	1.0	0.5
5368	4	8	10	1.0	0.6
5369	4	8	10	1.0	0.4
5370	4	8	10	0.6	0.8
5371	4	8	10	1.0	0.8
5372	4	8	10	1.0	0.7
5373	4	8	10	1.0	0.1
5374	4	8	10	1.0	0.3
5375	4	8	10	1.0	0.4
5376	4	8	10	1.0	0.3
5377	4	8	10	1.0	0.2
5378	4	8	10	1.0	0.6
5379	4	8	10	0.6	0.2
5380	4	8	10	1.0	0.4
5381	4	8	10	1.0	0.2
5382	4	8	10	1.0	0.7
5383	4	8	10	1.0	0.5
5384	4	8	10	1.0	0.3
5385	4	8	10	1.0	0.4
5386	4	8	10	1.0	0.3
5387	4	8	10	1.0	0.4
5388	4	8	10	1.0	0.5
5389	4	8	10	1.0	0.5
5390	4	8	10	1.0	0.7
5391	4	8	10	1.0	0.5
5392	4	8	10	1.0	0.5
5393	4	8	10	1.0	0.1
5394	4	8	10	0.6	0.8
5395	4	8	10	1.0	0.3
5396	4	8	10	1.0	0.6
5397	4	8	10	1.0	0.3
5398	4	8	10	1.0	0.4
5399	4	8	10	0.6	0.9
5400	4	8	10	1.0	0.6
5401	4	8	10	1.0	0.6
5402	4	8	10	1.0	0.5
5403	4	8	10	1.0	0.5
5404	4	8	10	1.0	0.3
5405	4	8	10	1.0	0.2
5406	4	8	10	1.0	0.6
5407	4	8	10	1.0	0.7
5408	4	8	10	1.0	0.3
5409	4	8	10	1.0	0.3
5410	4	8	10	1.0	0.3
5411	4	8	10	1.0	0.5
5412	4	8	10	1.0	0.7
5413	4	8	10	1.0	0.6
5414	4	8	10	1.0	0.3
5415	4	8	10	1.0	0.3
5416	4	8	10	0.6	0.9
5417	4	8	10	1.0	0.5
5418	4	8	10	1.0	0.5
5419	4	8	10	1.0	0.2
5420	4	8	10	0.6	0.6
5421	4	8	10	1.0	0.5
5422	4	8	10	1.0	0.6
5423	4	8	10	1.0	0.3
5424	4	8	10	1.0	0.7
5425	4	8	10	0.4	0.9
5426	4	8	10	0.6	0.5
5427	4	8	10	0.6	0.8
5428	4	8	10	1.0	0.9
5429	4	8	10	1.0	0.7
5430	4	8	10	1.0	0.4
5431	4	8	10	0.4	0.5
5432	4	8	10	1.0	0.4
5433	4	8	10	1.0	0.4
5434	4	8	10	0.4	0.8
5435	4	8	10	1.0	0.4
5436	4	8	10	1.0	0.7
5437	4	8	10	1.0	0.5
5438	4	8	10	1.0	0.8
5439	4	8	10	1.0	0.2
5440	4	8	10	1.0	0.3
5441	4	8	10	1.0	0.4
5442	4	8	10	1.0	0.4
5443	4	8	10	1.0	0.7
5444	4	8	10	1.0	0.3
5445	4	8	10	1.0	0.7
5446	4	8	10	1.0	0.5
5447	4	8	10	1.0	0.2
5448	4	8	10	0.8	0.6
5449	4	8	10	1.0	0.1
5450	4	8	10	0.6	0.7
5451	4	8	10	1.0	0.2
5452	4	8	10	1.0	0.4
5453	4	8	10	1.0	0.4
5454	4	8	10	0.4	0.6
5455	4	8	10	1.0	0.3
5456	4	8	10	0.6	0.7
5457	4	8	10	1.0	0.5
5458	4	8	10	1.0	0.4
5459	4	8	10	0.4	0.9
5460	4	8	10	0.6	0.7
5461	4	8	10	1.0	0.5
5462	4	8	10	1.0	0.7
5463	4	8	10	1.0	0.5
5464	4	8	10	1.0	0.3
5465	4	8	10	0.6	0.8
5466	4	8	10	1.0	0.3
5467	4	8	10	1.0	0.1
5468	4	8	10	1.0	0.4
5469	4	8	10	0.6	0.7
5470	4	8	10	1.0	0.4
5471	4	8	10	1.0	0.1
5472	4	8	10	1.0	0.6
5473	4	8	10	1.0	0.6
5474	4	8	10	1.0	0.5
5475	4	8	10	1.0	0.6
5476	4	8	10	1.0	0.1
5477	4	8	10	1.0	0.7
5478	4	8	10	1.0	0.5
5479	4	8	10	1.0	0.6
5480	4	8	10	1.0	0.1
5481	4	8	10	1.0	0.7
5482	4	8	10	1.0	0.5
5483	4	8	10	1.0	0.6
5484	4	8	10	1.0	0.8
5485	4	8	10	1.0	0.6
5486	4	8	10	1.0	0.8
5487	4	8	10	1.0	0.5
5488	4	8	10	1.0	0.7
5489	4	8	10	1.0	0.7
5490	4	8	10	1.0	0.4
5491	4	8	10	1.0	0.5
5492	4	8	10	1.0	0.4
5493	4	8	10	1.0	0.5
5494	4	8	10	1.0	0.5
5495	4	8	10	1.0	0.7
5496	4	8	10	1.0	0.6
5497	4	8	10	1.0	0.6
5498	4	8	10	1.0	0.9
5499	4	8	10	1.0	0.7
5500	4	8	10	1.0	0.4
5501	4	8	10	1.0	0.6
5502	4	8	10	1.0	0.6
5503	4	8	10	1.0	0.7
5504	4	8	10	1.0	0.4
5505	4	8	10	1.0	0.3
5506	4	8	10	1.0	0.3
5507	4	8	10	1.0	0.4
5508	4	8	10	1.0	0.5
5509	4	8	10	1.0	0.4
5510	4	8	10	1.0	0.3
5511	4	8	10	1.0	0.5
5512	4	8	10	1.0	0.5
5513	4	8	10	1.0	0.5
5514	4	8	10	1.0	0.5
5515	4	8	10	1.0	0.7
5516	4	8	10	1.0	0.2
5517	4	8	10	1.0	0.7
5518	4	8	10	1.0	0.6
5519	4	8	10	1.0	0.5
5520	4	8	10	1.0	0.5
5521	4	8	10	1.0	0.7
5522	4	8	10	1.0	0.5
5523	4	8	10	1.0	0.5
5524	4	8	10	1.0	0.4
5525	4	8	10	1.0	0.2
5526	4	8	10	1.0	0.7
5527	4	8	10	1.0	0.4
5528	4	8	10	1.0	0.6
5529	4	8	10	1.0	0.7
5530	4	8	10	1.0	0.4
5531	4	8	10	1.0	0.4
5532	4	8	10	1.0	0.6
5533	4	8	10	1.0	0.6
5534	4	8	10	1.0	0.3
5535	4	8	10	1.0	0.4
5536	4	8	10	1.0	0.6
5537	4	8	10	1.0	0.6
5538	4	8	10	0.6	0.7
5539	4	8	10	1.0	0.3
5540	4	8	10	1.0	0.2
5541	4	8	10	1.0	0.7
5542	4	8	10	1.0	0.5
5543	4	8	10	1.0	0.4
5544	4	8	10	0.6	0.7
5545	4	8	10	0.8	0.6
5546	4	8	10	1.0	0.3
5547	4	8	10	1.0	0.5
5548	4	8	10	1.0	0.9
5549	4	8	10	1.0	0.3
5550	4	8	10	1.0	0.3
5551	4	8	10	1.0	0.4
5552	4	8	10	1.0	0.5
5553	4	8	10	1.0	0.7
5554	4	8	10	1.0	0.6
5555	4	8	10	1.0	0.4
5556	4	8	10	1.0	0.1
5557	4	8	10	1.0	0.5
5558	4	8	10	1.0	0.7
5559	4	8	10	1.0	0.8
5560	4	8	10	1.0	0.4
5561	4	8	10	1.0	0.8
5562	4	8	10	1.0	0.6
5563	4	8	10	1.0	0.9
5564	4	8	10	1.0	0.5
5565	4	8	10	1.0	0.3
5566	4	8	10	1.0	0.5
5567	4	8	10	1.0	0.6
5568	4	8	10	1.0	0.4
5569	4	8	10	1.0	0.5
5570	4	8	10	1.0	0.5
5571	4	8	10	1.0	0.5
5572	4	8	10	1.0	0.5
5573	4	8	10	1.0	0.7
5574	4	8	10	1.0	0.7
5575	4	8	10	1.0	0.2
5576	4	8	10	1.0	0.3
5577	4	8	10	1.0	0.5
5578	4	8	10	1.0	0.4
5579	4	8	10	0.6	0.1
5580	4	8	10	1.0	0.6
5581	4	8	10	0.6	0.7
5582	4	8	10	1.0	0.7
5583	4	8	10	1.0	0.5
5584	4	8	10	1.0	0.5
5585	4	8	10	1.0	0.5
5586	4	8	10	1.0	0.6
5587	4	8	10	1.0	0.4
5588	4	8	10	1.0	0.7
5589	4	8	10	0.6	0.8
5590	4	8	10	1.0	0.3
5591	4	8	10	1.0	0.4
5592	4	8	10	1.0	0.5
5593	4	8	10	1.0	0.5
5594	4	8	10	0.4	0.9
5595	4	8	10	1.0	0.4
5596	4	8	10	1.0	0.7
5597	4	8	10	1.0	0.6
5598	4	8	10	1.0	0.6
5599	4	8	10	1.0	0.4
5600	4	8	10	1.0	0.9
5601	4	8	10	1.0	0.5
5602	4	8	10	1.0	0.5
5603	4	8	10	1.0	0.3
5604	4	8	10	0.6	0.5
5605	4	8	10	1.0	0.3
5606	4	8	10	0.6	0.5
5607	4	8	10	1.0	0.6
5608	4	8	10	1.0	0.4
5609	4	8	10	1.0	0.4
5610	4	8	10	1.0	0.2
5611	4	8	10	1.0	0.6
5612	4	8	10	1.0	0.6
5613	4	8	10	1.0	0.4
5614	4	8	10	1.0	0.5
5615	4	8	10	0.8	0.6
5616	4	8	10	0.6	0.6
5617	4	8	10	1.0	0.8
5618	4	8	10	1.0	0.9
5619	4	8	10	1.0	0.3
5620	4	8	10	1.0	0.4
5621	4	8	10	1.0	0.4
5622	4	8	10	1.0	0.7
5623	4	8	10	1.0	0.4
5624	4	8	10	0.4	1.0
5625	4	8	10	1.0	0.6
5626	4	8	10	1.0	0.3
5627	4	8	10	0.6	0.6
5628	4	8	10	1.0	0.4
5629	4	8	10	1.0	0.4
5630	4	8	10	0.6	0.5
5631	4	8	10	1.0	0.3
5632	4	8	10	1.0	0.1
5633	4	8	10	1.0	0.6
5634	4	8	10	1.0	0.4
5635	4	8	10	1.0	0.5
5636	4	8	10	1.0	0.5
5637	4	8	10	1.0	0.4
5638	4	8	10	1.0	0.5
5639	4	8	10	1.0	0.4
5640	4	8	10	1.0	0.8
5641	4	8	10	1.0	0.3
5642	4	8	10	1.0	0.8
5643	4	8	10	1.0	0.4
5644	4	8	10	1.0	0.6
5645	4	8	10	1.0	0.7
5646	4	8	10	1.0	0.6
5647	4	8	10	1.0	0.7
5648	4	8	10	1.0	0.5
5649	4	8	10	1.0	0.8
5650	4	8	10	1.0	0.4
5651	4	8	10	1.0	0.6
5652	4	8	10	1.0	0.4
5653	4	8	10	1.0	0.2
5654	4	8	10	1.0	0.7
5655	4	8	10	1.0	0.8
5656	4	8	10	1.0	0.5
5657	4	8	10	1.0	0.5
5658	4	8	10	1.0	0.4
5659	4	8	10	1.0	0.5
5660	4	8	10	0.6	0.8
5661	4	8	10	1.0	0.5
5662	4	8	10	1.0	0.5
5663	4	8	10	1.0	0.2
5664	4	8	10	1.0	0.5
5665	4	8	10	1.0	0.7
5666	4	8	10	1.0	0.7
5667	4	8	10	1.0	0.6
5668	4	8	10	0.4	0.5
5669	4	8	10	1.0	0.2
5670	4	8	10	1.0	0.5
5671	4	8	10	1.0	0.5
5672	4	8	10	1.0	0.4
5673	4	8	10	1.0	0.1
5674	4	8	10	1.0	0.2
5675	4	8	10	1.0	0.4
5676	4	8	10	1.0	0.4
5677	4	8	10	1.0	0.3
5678	4	8	10	1.0	0.4
5679	4	8	10	1.0	0.7
5680	4	8	10	1.0	0.6
5681	4	8	10	0.6	0.6
5682	4	8	10	1.0	0.9
5683	4	8	10	1.0	0.3
5684	4	8	10	1.0	0.8
5685	4	8	10	0.6	0.4
5686	4	8	10	1.0	0.5
5687	4	8	10	1.0	0.4
5688	4	8	10	1.0	0.5
5689	4	8	10	1.0	0.5
5690	4	8	10	1.0	0.8
5691	4	8	10	1.0	0.7
5692	4	8	10	1.0	0.7
5693	4	8	10	1.0	0.2
5694	4	8	10	1.0	0.7
5695	4	8	10	1.0	0.1
5696	4	8	10	1.0	0.5
5697	4	8	10	1.0	0.5
5698	4	8	10	1.0	0.6
5699	4	8	10	1.0	0.8
5700	4	8	10	1.0	0.4
5701	4	8	10	1.0	0.5
5702	4	8	10	1.0	0.2
5703	4	8	10	1.0	0.5
5704	4	8	10	1.0	0.6
5705	4	8	10	0.6	0.6
5706	4	8	10	0.8	0.5
5707	4	8	10	1.0	0.5
5708	4	8	10	1.0	0.7
5709	4	8	10	1.0	0.6
5710	4	8	10	1.0	0.7
5711	4	8	10	1.0	0.3
5712	4	8	10	1.0	0.9
5713	4	8	10	0.6	0.9
5714	4	8	10	1.0	0.5
5715	4	8	10	1.0	0.4
5716	4	8	10	1.0	0.5
5717	4	8	10	0.8	0.5
5718	4	8	10	1.0	0.6
5719	4	8	10	0.6	0.3
5720	4	8	10	0.4	0.4
5721	4	8	10	1.0	0.5
5722	4	8	10	1.0	0.6
5723	4	8	10	1.0	0.6
5724	4	8	10	1.0	0.8
5725	4	8	10	1.0	0.6
5726	4	8	10	1.0	0.8
5727	4	8	10	1.0	0.4
5728	4	8	10	1.0	0.7
5729	4	8	10	1.0	0.5
5730	4	8	10	1.0	0.3
5731	4	8	10	1.0	0.6
5732	4	8	10	1.0	0.5
5733	4	8	10	0.8	0.6
5734	4	8	10	1.0	0.6
5735	4	8	10	1.0	0.6
5736	4	8	10	1.0	0.5
5737	4	8	10	1.0	0.3
5738	4	8	10	1.0	0.5
5739	4	8	10	1.0	0.4
5740	4	8	10	1.0	0.6
5741	4	8	10	1.0	0.3
5742	4	8	10	1.0	0.4
5743	4	8	10	1.0	0.2
5744	4	8	10	1.0	0.5
5745	4	8	10	1.0	0.5
5746	4	8	10	1.0	0.6
5747	4	8	10	1.0	0.3
5748	4	8	10	1.0	0.8
5749	4	8	10	1.0	0.8
5750	4	8	10	1.0	0.4
5751	4	8	10	1.0	0.8
5752	4	8	10	1.0	0.5
5753	4	8	10	0.6	0.7
5754	4	8	10	1.0	0.6
5755	4	8	10	1.0	0.2
5756	4	8	10	1.0	0.2
5757	4	8	10	0.6	0.6
5758	4	8	10	1.0	0.4
5759	4	8	10	1.0	0.3
5760	4	8	10	1.0	0.6
5761	4	8	10	1.0	0.3
5762	4	8	10	0.6	0.6
5763	4	8	10	1.0	0.3
5764	4	8	10	1.0	0.3
5765	4	8	10	1.0	0.5
5766	4	8	10	1.0	0.4
5767	4	8	10	1.0	0.6
5768	4	8	10	1.0	0.5
5769	4	8	10	1.0	0.2
5770	4	8	10	1.0	0.4
5771	4	8	10	1.0	0.5
5772	4	8	10	1.0	0.4
5773	4	8	10	1.0	0.7
5774	4	8	10	1.0	0.4
5775	4	8	10	1.0	0.4
5776	4	8	10	1.0	0.6
5777	4	8	10	1.0	0.7
5778	4	8	10	1.0	0.7
5779	4	8	10	1.0	0.5
5780	4	8	10	1.0	0.6
5781	4	8	10	1.0	0.1
5782	4	8	10	1.0	0.3
5783	4	8	10	0.6	0.6
5784	4	8	10	1.0	0.5
5785	4	8	10	1.0	0.4
5786	4	8	10	1.0	0.3
5787	4	8	10	1.0	0.5
5788	4	8	10	1.0	0.5
5789	4	8	10	1.0	0.4
5790	4	8	10	1.0	0.5
5791	4	8	10	1.0	0.6
5792	4	8	10	1.0	0.3
5793	4	8	10	1.0	0.1
5794	4	8	10	1.0	0.5
5795	4	8	10	1.0	0.4
5796	4	8	10	1.0	0.4
5797	4	8	10	0.6	0.6
5798	4	8	10	1.0	0.4
5799	4	8	10	0.6	0.7
5800	4	8	10	1.0	0.6
5801	4	8	10	1.0	0.5
5802	4	8	10	1.0	0.4
5803	4	8	10	1.0	0.3
5804	4	8	10	1.0	0.8
5805	4	8	10	1.0	0.5
5806	4	8	10	0.8	0.4
5807	4	8	10	1.0	0.5
5808	4	8	10	1.0	0.6
5809	4	8	10	1.0	0.8
5810	4	8	10	1.0	0.8
5811	4	8	10	1.0	0.5
5812	4	8	10	0.4	0.6
5813	4	8	10	1.0	0.2
5814	4	8	10	1.0	0.5
5815	4	8	10	1.0	0.3
5816	4	8	10	1.0	0.7
5817	4	8	10	1.0	0.5
5818	4	8	10	1.0	0.6
5819	4	8	10	1.0	0.7
5820	4	8	10	1.0	0.4
5821	4	8	10	1.0	0.2
5822	4	8	10	1.0	0.3
5823	4	8	10	1.0	0.5
5824	4	8	10	1.0	0.6
5825	4	8	10	1.0	0.3
5826	4	8	10	0.6	0.7
5827	4	8	10	1.0	0.4
5828	4	8	10	1.0	0.8
5829	4	8	10	0.6	0.8
5830	4	8	10	1.0	0.5
5831	4	8	10	1.0	0.8
5832	4	8	10	1.0	0.6
5833	4	8	10	1.0	0.2
5834	4	8	10	1.0	0.5
5835	4	8	10	1.0	0.4
5836	4	8	10	1.0	0.7
5837	4	8	10	1.0	0.5
5838	4	8	10	1.0	0.4
5839	4	8	10	1.0	0.2
5840	4	8	10	1.0	0.4
5841	4	8	10	1.0	0.3
5842	4	8	10	1.0	0.5
5843	4	8	10	0.6	0.6
5844	4	8	10	1.0	0.4
5845	4	8	10	1.0	0.3
5846	4	8	10	1.0	0.5
5847	4	8	10	1.0	0.2
5848	4	8	10	1.0	0.6
5849	4	8	10	1.0	0.6
5850	4	8	10	1.0	0.5
5851	4	8	10	1.0	0.2
5852	4	8	10	0.6	0.6
5853	4	8	10	1.0	0.3
5854	4	8	10	1.0	0.5
5855	4	8	10	1.0	0.7
5856	4	8	10	1.0	0.7
5857	4	8	10	1.0	0.6
5858	4	8	10	1.0	0.5
5859	4	8	10	1.0	0.7
5860	4	8	10	1.0	0.6
5861	4	8	10	1.0	0.6
5862	4	8	10	1.0	0.2
5863	4	8	10	1.0	0.5
5864	4	8	10	1.0	0.2
5865	4	8	10	1.0	0.4
5866	4	8	10	1.0	0.5
5867	4	8	10	1.0	0.5
5868	4	8	10	1.0	0.3
5869	4	8	10	1.0	0.4
5870	4	8	10	1.0	0.4
5871	4	8	10	1.0	0.0
5872	4	8	10	1.0	0.7
5873	4	8	10	1.0	0.4
5874	4	8	10	1.0	0.5
5875	4	8	10	1.0	0.6
5876	4	8	10	1.0	0.4
5877	4	8	10	0.6	0.7
5878	4	8	10	1.0	0.5
5879	4	8	10	1.0	0.2
5880	4	8	10	1.0	0.6
5881	4	8	10	1.0	0.4
5882	4	8	10	1.0	0.9
5883	4	8	10	1.0	0.5
5884	4	8	10	1.0	0.7
5885	4	8	10	1.0	0.7
5886	4	8	10	0.6	0.7
5887	4	8	10	0.6	0.8
5888	4	8	10	1.0	0.3
5889	4	8	10	1.0	0.4
5890	4	8	10	1.0	0.4
5891	4	8	10	1.0	0.7
5892	4	8	10	1.0	0.6
5893	4	8	10	1.0	0.2
5894	4	8	10	1.0	0.4
5895	4	8	10	1.0	0.7
5896	4	8	10	1.0	0.6
5897	4	8	10	1.0	0.5
5898	4	8	10	1.0	0.4
5899	4	8	10	1.0	0.5
5900	4	8	10	1.0	0.8
5901	4	8	10	1.0	0.4
5902	4	8	10	1.0	0.3
5903	4	8	10	1.0	0.4
5904	4	8	10	1.0	0.3
5905	4	8	10	1.0	0.4
5906	4	8	10	1.0	0.5
5907	4	8	10	0.8	0.7
5908	4	8	10	1.0	0.3
5909	4	8	10	1.0	0.4
5910	4	8	10	1.0	0.6
5911	4	8	10	1.0	0.5
5912	4	8	10	1.0	0.5
5913	4	8	10	1.0	0.7
5914	4	8	10	1.0	0.4
5915	4	8	10	1.0	0.6
5916	4	8	10	1.0	0.3
5917	4	8	10	0.8	0.7
5918	4	8	10	1.0	0.5
5919	4	8	10	1.0	0.8
5920	4	8	10	1.0	0.6
5921	4	8	10	1.0	0.7
5922	4	8	10	1.0	0.5
5923	4	8	10	1.0	0.6
5924	4	8	10	1.0	0.4
5925	4	8	10	1.0	0.5
5926	4	8	10	0.8	0.5
5927	4	8	10	1.0	0.3
5928	4	8	10	1.0	0.7
5929	4	8	10	1.0	0.6
5930	4	8	10	1.0	0.5
5931	4	8	10	0.4	0.5
5932	4	8	10	1.0	0.6
5933	4	8	10	1.0	0.2
5934	4	8	10	1.0	0.5
5935	4	8	10	1.0	0.4
5936	4	8	10	1.0	0.7
5937	4	8	10	1.0	0.3
5938	4	8	10	1.0	0.2
5939	4	8	10	1.0	0.2
5940	4	8	10	1.0	0.8
5941	4	8	10	1.0	0.9
5942	4	8	10	1.0	0.4
5943	4	8	10	1.0	0.5
5944	4	8	10	1.0	0.5
5945	4	8	10	0.6	0.7
5946	4	8	10	1.0	0.7
5947	4	8	10	1.0	0.5
5948	4	8	10	0.4	0.5
5949	4	8	10	0.6	0.3
5950	4	8	10	1.0	0.3
5951	4	8	10	1.0	0.7
5952	4	8	10	1.0	0.8
5953	4	8	10	1.0	0.5
5954	4	8	10	0.8	0.5
5955	4	8	10	1.0	0.3
5956	4	8	10	1.0	0.5
5957	4	8	10	1.0	0.7
5958	4	8	10	1.0	0.2
5959	4	8	10	1.0	0.7
5960	4	8	10	1.0	0.5
5961	4	8	10	0.8	0.5
5962	4	8	10	1.0	0.6
5963	4	8	10	1.0	0.7
5964	4	8	10	1.0	0.5
5965	4	8	10	1.0	0.4
5966	4	8	10	0.4	0.8
5967	4	8	10	1.0	0.3
5968	4	8	10	0.6	0.8
5969	4	8	10	0.6	0.5
5970	4	8	10	1.0	0.4
5971	4	8	10	1.0	0.7
5972	4	8	10	1.0	0.6
5973	4	8	10	1.0	0.5
5974	4	8	10	1.0	0.7
5975	4	8	10	1.0	0.5
5976	4	8	10	1.0	0.3
5977	4	8	10	1.0	0.7
5978	4	8	10	1.0	0.5
5979	4	8	10	1.0	0.5
5980	4	8	10	0.6	0.6
5981	4	8	10	0.4	0.5
5982	4	8	10	1.0	0.3
5983	4	8	10	1.0	0.5
5984	4	8	10	1.0	0.9
5985	4	8	10	1.0	0.4
5986	4	8	10	1.0	0.3
5987	4	8	10	1.0	0.6
5988	4	8	10	0.6	0.4
5989	4	8	10	1.0	0.5
5990	4	8	10	1.0	0.2
5991	4	8	10	1.0	0.6
5992	4	8	10	1.0	0.5
5993	4	8	10	1.0	0.6
5994	4	8	10	1.0	0.5
5995	4	8	10	1.0	0.5
5996	4	8	10	0.6	0.8
5997	4	8	10	1.0	0.7
5998	4	8	10	1.0	0.7
5999	4	8	10	1.0	0.5
6000	4	8	10	1.0	0.6
6001	4	8	10	1.0	0.5
6002	4	8	10	1.0	0.6
6003	4	8	10	1.0	0.3
6004	4	8	10	1.0	0.7
6005	4	8	10	1.0	0.7
6006	4	8	10	1.0	0.3
6007	4	8	10	1.0	0.3
6008	4	8	10	0.6	0.6
6009	4	8	10	1.0	0.3
6010	4	8	10	1.0	0.5
6011	4	8	10	1.0	0.4
6012	4	8	10	1.0	0.5
6013	4	8	10	0.6	0.7
6014	4	8	10	1.0	0.4
6015	4	8	10	1.0	0.2
6016	4	8	10	1.0	0.4
6017	4	8	10	1.0	0.8
6018	4	8	10	1.0	0.5
6019	4	8	10	0.8	0.7
6020	4	8	10	1.0	0.6
6021	4	8	10	0.6	0.7
6022	4	8	10	1.0	0.4
6023	4	8	10	1.0	0.4
6024	4	8	10	1.0	0.4
6025	4	8	10	1.0	0.7
6026	4	8	10	1.0	0.5
6027	4	8	10	1.0	0.9
6028	4	8	10	1.0	0.4
6029	4	8	10	0.8	0.5
6030	4	8	10	1.0	0.6
6031	4	8	10	0.8	0.3
6032	4	8	10	1.0	0.5
6033	4	8	10	0.6	0.4
6034	4	8	10	1.0	0.2
6035	4	8	10	1.0	0.7
6036	4	8	10	1.0	0.6
6037	4	8	10	1.0	0.4
6038	4	8	10	1.0	0.4
6039	4	8	10	1.0	0.4
6040	4	8	10	1.0	0.2
6041	4	8	10	0.6	0.8
6042	4	8	10	1.0	0.4
6043	4	8	10	1.0	0.6
6044	4	8	10	1.0	0.5
6045	4	8	10	1.0	0.6
6046	4	8	10	1.0	0.4
6047	4	8	10	0.6	0.7
6048	4	8	10	1.0	0.1
6049	4	8	10	1.0	0.6
6050	4	8	10	1.0	0.5
6051	4	8	10	1.0	0.6
6052	4	8	10	1.0	0.1
6053	4	8	10	1.0	0.4
6054	4	8	10	1.0	0.5
6055	4	8	10	1.0	0.3
6056	4	8	10	1.0	0.7
6057	4	8	10	1.0	0.2
6058	4	8	10	1.0	0.3
6059	4	8	10	1.0	0.4
6060	4	8	10	1.0	0.4
6061	4	8	10	1.0	0.4
6062	4	8	10	0.6	0.7
6063	4	8	10	1.0	0.5
6064	4	8	10	1.0	0.5
6065	4	8	10	1.0	0.6
6066	4	8	10	1.0	0.6
6067	4	8	10	1.0	0.4
6068	4	8	10	1.0	0.4
6069	4	8	10	1.0	0.6
6070	4	8	10	1.0	0.3
6071	4	8	10	1.0	0.3
6072	4	8	10	1.0	0.8
6073	4	8	10	1.0	0.5
6074	4	8	10	1.0	0.6
6075	4	8	10	1.0	0.7
6076	4	8	10	1.0	0.6
6077	4	8	10	1.0	0.5
6078	4	8	10	0.6	0.1
6079	4	8	10	1.0	0.5
6080	4	8	10	1.0	0.4
6081	4	8	10	1.0	0.6
6082	4	8	10	0.4	0.9
6083	4	8	10	1.0	0.6
6084	4	8	10	1.0	0.7
6085	4	8	10	1.0	0.7
6086	4	8	10	1.0	0.5
6087	4	8	10	0.8	0.4
6088	4	8	10	1.0	0.4
6089	4	8	10	1.0	0.4
6090	4	8	10	1.0	0.1
6091	4	8	10	1.0	0.5
6092	4	8	10	1.0	0.4
6093	4	8	10	1.0	0.5
6094	4	8	10	1.0	0.6
6095	4	8	10	0.4	0.9
6096	4	8	10	1.0	0.4
6097	4	8	10	1.0	0.5
6098	4	8	10	1.0	0.5
6099	4	8	10	1.0	0.5
6100	4	8	10	1.0	0.5
6101	4	8	10	1.0	0.4
6102	4	8	10	0.6	0.6
6103	4	8	10	1.0	0.4
6104	4	8	10	1.0	0.6
6105	4	8	10	1.0	0.7
6106	4	8	10	1.0	0.6
6107	4	8	10	1.0	0.4
6108	4	8	10	1.0	0.8
6109	4	8	10	1.0	0.8
6110	4	8	10	1.0	0.5
6111	4	8	10	1.0	0.6
6112	4	8	10	1.0	0.4
6113	4	8	10	1.0	0.5
6114	4	8	10	0.4	0.7
6115	4	8	10	1.0	0.7
6116	4	8	10	1.0	0.5
6117	4	8	10	1.0	0.5
6118	4	8	10	1.0	0.6
6119	4	8	10	1.0	0.4
6120	4	8	10	1.0	0.6
6121	4	8	10	1.0	0.7
6122	4	8	10	0.8	0.7
6123	4	8	10	1.0	0.6
6124	4	8	10	1.0	0.7
6125	4	8	10	1.0	0.5
6126	4	8	10	1.0	0.2
6127	4	8	10	1.0	0.4
6128	4	8	10	0.6	0.7
6129	4	8	10	1.0	0.4
6130	4	8	10	1.0	0.7
6131	4	8	10	1.0	0.5
6132	4	8	10	1.0	0.2
6133	4	8	10	1.0	0.6
6134	4	8	10	1.0	0.4
6135	4	8	10	1.0	0.6
6136	4	8	10	1.0	0.6
6137	4	8	10	1.0	0.3
6138	4	8	10	1.0	0.3
6139	4	8	10	1.0	0.5
6140	4	8	10	1.0	0.5
6141	4	8	10	1.0	0.5
6142	4	8	10	1.0	0.3
6143	4	8	10	0.8	0.6
6144	4	8	10	0.6	0.6
6145	4	8	10	1.0	0.5
6146	4	8	10	1.0	0.5
6147	4	8	10	1.0	0.5
6148	4	8	10	1.0	0.4
6149	4	8	10	1.0	0.4
6150	4	8	10	1.0	0.6
6151	4	8	10	1.0	0.8
6152	4	8	10	1.0	0.3
6153	4	8	10	1.0	0.4
6154	4	8	10	1.0	0.7
6155	4	8	10	1.0	0.3
6156	4	8	10	1.0	0.4
6157	4	8	10	1.0	0.4
6158	4	8	10	1.0	0.4
6159	4	8	10	1.0	0.8
6160	4	8	10	1.0	0.6
6161	4	8	10	1.0	0.5
6162	4	8	10	1.0	0.6
6163	4	8	10	1.0	0.5
6164	4	8	10	1.0	0.4
6165	4	8	10	1.0	0.5
6166	4	8	10	1.0	0.3
6167	4	8	10	1.0	0.5
6168	4	8	10	1.0	0.5
6169	4	8	10	1.0	0.6
6170	4	8	10	0.4	0.8
6171	4	8	10	0.8	0.4
6172	4	8	10	1.0	0.3
6173	4	8	10	1.0	0.4
6174	4	8	10	1.0	0.8
6175	4	8	10	1.0	0.3
6176	4	8	10	1.0	0.3
6177	4	8	10	1.0	0.6
6178	4	8	10	0.6	0.8
6179	4	8	10	1.0	0.7
6180	4	8	10	1.0	0.5
6181	4	8	10	1.0	0.4
6182	4	8	10	1.0	0.3
6183	4	8	10	0.6	0.5
6184	4	8	10	1.0	0.5
6185	4	8	10	1.0	0.7
6186	4	8	10	1.0	0.5
6187	4	8	10	1.0	0.7
6188	4	8	10	1.0	0.6
6189	4	8	10	1.0	0.5
6190	4	8	10	1.0	0.4
6191	4	8	10	1.0	0.5
6192	4	8	10	1.0	0.8
6193	4	8	10	1.0	0.6
6194	4	8	10	1.0	0.6
6195	4	8	10	1.0	0.3
6196	4	8	10	0.8	0.6
6197	4	8	10	0.8	0.6
6198	4	8	10	1.0	0.5
6199	4	8	10	1.0	0.4
6200	4	8	10	1.0	0.4
6201	4	8	10	1.0	0.7
6202	4	8	10	1.0	0.6
6203	4	8	10	0.8	0.5
6204	4	8	10	1.0	0.2
6205	4	8	10	1.0	0.7
6206	4	8	10	1.0	0.4
6207	4	8	10	1.0	0.5
6208	4	8	10	1.0	0.7
6209	4	8	10	1.0	0.6
6210	4	8	10	1.0	0.4
6211	4	8	10	1.0	0.1
6212	4	8	10	1.0	0.3
6213	4	8	10	1.0	0.4
6214	4	8	10	1.0	0.3
6215	4	8	10	1.0	0.3
6216	4	8	10	1.0	0.5
6217	4	8	10	1.0	0.6
6218	4	8	10	1.0	0.3
6219	4	8	10	1.0	0.4
6220	4	8	10	1.0	0.3
6221	4	8	10	1.0	0.6
6222	4	8	10	1.0	0.5
6223	4	8	10	1.0	0.3
6224	4	8	10	1.0	0.4
6225	4	8	10	1.0	0.3
6226	4	8	10	1.0	0.5
6227	4	8	10	1.0	0.6
6228	4	8	10	1.0	0.3
6229	4	8	10	1.0	0.5
6230	4	8	10	1.0	0.4
6231	4	8	10	1.0	0.5
6232	4	8	10	1.0	0.7
6233	4	8	10	1.0	0.3
6234	4	8	10	0.6	0.8
6235	4	8	10	1.0	0.7
6236	4	8	10	1.0	0.3
6237	4	8	10	1.0	0.7
6238	4	8	10	1.0	0.5
6239	4	8	10	1.0	0.5
6240	4	8	10	1.0	0.4
6241	4	8	10	1.0	0.7
6242	4	8	10	0.6	0.5
6243	4	8	10	1.0	0.6
6244	4	8	10	1.0	0.8
6245	4	8	10	1.0	0.4
6246	4	8	10	1.0	0.4
6247	4	8	10	1.0	0.5
6248	4	8	10	0.6	0.5
6249	4	8	10	1.0	0.6
6250	4	8	10	0.8	0.6
6251	4	8	10	1.0	0.4
6252	4	8	10	1.0	0.3
6253	4	8	10	1.0	0.5
6254	4	8	10	0.6	0.7
6255	4	8	10	1.0	0.2
6256	4	8	10	1.0	0.4
6257	4	8	10	1.0	0.5
6258	4	8	10	1.0	0.7
6259	4	8	10	1.0	0.5
6260	4	8	10	0.6	0.4
6261	4	8	10	1.0	0.2
6262	4	8	10	1.0	0.4
6263	4	8	10	1.0	0.5
6264	4	8	10	1.0	0.5
6265	4	8	10	0.4	0.5
6266	4	8	10	1.0	0.5
6267	4	8	10	1.0	0.3
6268	4	8	10	1.0	0.4
6269	4	8	10	1.0	0.2
6270	4	8	10	0.6	0.8
6271	4	8	10	1.0	0.2
6272	4	8	10	1.0	0.2
6273	4	8	10	0.6	0.8
6274	4	8	10	1.0	0.4
6275	4	8	10	0.6	0.7
6276	4	8	10	1.0	0.5
6277	4	8	10	1.0	0.3
6278	4	8	10	1.0	0.3
6279	4	8	10	0.8	0.6
6280	4	8	10	0.6	0.7
6281	4	8	10	0.6	0.4
6282	4	8	10	1.0	0.4
6283	4	8	10	1.0	0.5
6284	4	8	10	1.0	0.2
6285	4	8	10	1.0	0.5
6286	4	8	10	1.0	0.8
6287	4	8	10	1.0	0.5
6288	4	8	10	0.4	0.6
6289	4	8	10	0.6	0.4
6290	4	8	10	1.0	0.6
6291	4	8	10	1.0	0.5
6292	4	8	10	1.0	0.3
6293	4	8	10	1.0	0.4
6294	4	8	10	1.0	0.5
6295	4	8	10	1.0	0.6
6296	4	8	10	1.0	0.3
6297	4	8	10	1.0	0.6
6298	4	8	10	1.0	0.7
6299	4	8	10	1.0	0.5
6300	4	8	10	1.0	0.5
6301	4	8	10	1.0	0.4
6302	4	8	10	1.0	0.4
6303	4	8	10	1.0	0.3
6304	4	8	10	1.0	0.1
6305	4	8	10	1.0	0.6
6306	4	8	10	1.0	0.7
6307	4	8	10	1.0	0.6
6308	4	8	10	1.0	0.3
6309	4	8	10	1.0	0.1
6310	4	8	10	1.0	0.3
6311	4	8	10	1.0	0.1
6312	4	8	10	1.0	0.5
6313	4	8	10	1.0	0.5
6314	4	8	10	1.0	0.3
6315	4	8	10	0.6	0.6
6316	4	8	10	0.8	0.4
6317	4	8	10	1.0	0.3
6318	4	8	10	1.0	0.5
6319	4	8	10	0.8	0.4
6320	4	8	10	1.0	0.4
6321	4	8	10	1.0	0.5
6322	4	8	10	1.0	0.8
6323	4	8	10	1.0	0.3
6324	4	8	10	1.0	0.6
6325	4	8	10	1.0	0.7
6326	4	8	10	1.0	0.2
6327	4	8	10	1.0	0.3
6328	4	8	10	1.0	0.4
6329	4	8	10	1.0	0.9
6330	4	8	10	0.6	0.6
6331	4	8	10	1.0	0.5
6332	4	8	10	0.6	0.6
6333	4	8	10	1.0	0.4
6334	4	8	10	1.0	0.5
6335	4	8	10	1.0	0.4
6336	4	8	10	1.0	0.8
6337	4	8	10	1.0	0.4
6338	4	8	10	1.0	0.2
6339	4	8	10	1.0	0.6
6340	4	8	10	0.4	0.5
6341	4	8	10	1.0	0.4
6342	4	8	10	1.0	0.6
6343	4	8	10	1.0	0.2
6344	4	8	10	1.0	0.5
6345	4	8	10	1.0	0.2
6346	4	8	10	1.0	0.6
6347	4	8	10	1.0	0.6
6348	4	8	10	1.0	0.6
6349	4	8	10	1.0	0.4
6350	4	8	10	1.0	0.9
6351	4	8	10	1.0	0.3
6352	4	8	10	1.0	0.4
6353	4	8	10	1.0	0.6
6354	4	8	10	1.0	0.7
6355	4	8	10	1.0	0.3
6356	4	8	10	1.0	0.5
6357	4	8	10	1.0	0.4
6358	4	8	10	1.0	0.3
6359	4	8	10	1.0	0.6
6360	4	8	10	1.0	0.4
6361	4	8	10	1.0	0.4
6362	4	8	10	1.0	0.4
6363	4	8	10	1.0	0.2
6364	4	8	10	1.0	0.2
6365	4	8	10	1.0	0.5
6366	4	8	10	1.0	0.3
6367	4	8	10	1.0	0.2
6368	4	8	10	1.0	0.7
6369	4	8	10	1.0	0.9
6370	4	8	10	1.0	0.2
6371	4	8	10	1.0	0.6
6372	4	8	10	1.0	0.5
6373	4	8	10	1.0	0.3
6374	4	8	10	0.4	0.4
6375	4	8	10	0.8	0.5
6376	4	8	10	1.0	0.9
6377	4	8	10	1.0	0.4
6378	4	8	10	1.0	0.7
6379	4	8	10	1.0	0.7
6380	4	8	10	1.0	0.7
6381	4	8	10	1.0	0.3
6382	4	8	10	0.6	0.7
6383	4	8	10	1.0	0.3
6384	4	8	10	1.0	0.3
6385	4	8	10	1.0	0.4
6386	4	8	10	0.6	0.9
6387	4	8	10	1.0	0.6
6388	4	8	10	1.0	0.7
6389	4	8	10	1.0	0.5
6390	4	8	10	1.0	0.8
6391	4	8	10	1.0	0.4
6392	4	8	10	1.0	0.4
6393	4	8	10	1.0	0.4
6394	4	8	10	1.0	0.5
6395	4	8	10	0.6	0.7
6396	4	8	10	1.0	0.0
6397	4	8	10	1.0	0.4
6398	4	8	10	1.0	0.8
6399	4	8	10	1.0	0.2
6400	4	8	10	0.4	0.8
6401	4	8	10	1.0	0.3
6402	4	8	10	1.0	0.3
6403	4	8	10	1.0	0.7
6404	4	8	10	1.0	0.3
6405	4	8	10	1.0	0.6
6406	4	8	10	1.0	0.4
6407	4	8	10	1.0	0.4
6408	4	8	10	1.0	0.2
6409	4	8	10	0.8	0.6
6410	4	8	10	1.0	0.5
6411	4	8	10	1.0	0.8
6412	4	8	10	1.0	0.7
6413	4	8	10	1.0	0.2
6414	4	8	10	1.0	0.6
6415	4	8	10	1.0	0.5
6416	4	8	10	1.0	0.6
6417	4	8	10	1.0	0.8
6418	4	8	10	1.0	0.3
6419	4	8	10	1.0	0.3
6420	4	8	10	1.0	0.5
6421	4	8	10	1.0	0.5
6422	4	8	10	1.0	0.4
6423	4	8	10	1.0	0.5
6424	4	8	10	1.0	0.5
6425	4	8	10	1.0	0.2
6426	4	8	10	1.0	0.6
6427	4	8	10	1.0	0.1
6428	4	8	10	1.0	0.6
6429	4	8	10	1.0	0.3
6430	4	8	10	1.0	0.5
6431	4	8	10	1.0	0.7
6432	4	8	10	1.0	0.6
6433	4	8	10	1.0	0.7
6434	4	8	10	1.0	0.9
6435	4	8	10	1.0	0.2
6436	4	8	10	1.0	0.7
6437	4	8	10	1.0	0.5
6438	4	8	10	1.0	0.8
6439	4	8	10	1.0	0.6
6440	4	8	10	1.0	0.3
6441	4	8	10	0.4	0.5
6442	4	8	10	1.0	0.7
6443	4	8	10	1.0	0.3
6444	4	8	10	1.0	0.5
6445	4	8	10	1.0	0.3
6446	4	8	10	0.4	0.6
6447	4	8	10	1.0	0.2
6448	4	8	10	1.0	0.5
6449	4	8	10	1.0	0.3
6450	4	8	10	1.0	0.3
6451	4	8	10	1.0	0.5
6452	4	8	10	1.0	0.5
6453	4	8	10	1.0	0.3
6454	4	8	10	1.0	0.2
6455	4	8	10	1.0	0.2
6456	4	8	10	1.0	0.9
6457	4	8	10	1.0	0.3
6458	4	8	10	1.0	0.4
6459	4	8	10	0.6	0.7
6460	4	8	10	1.0	0.4
6461	4	8	10	1.0	0.8
6462	4	8	10	1.0	0.5
6463	4	8	10	1.0	0.6
6464	4	8	10	1.0	0.6
6465	4	8	10	0.8	0.5
6466	4	8	10	1.0	0.5
6467	4	8	10	1.0	0.6
6468	4	8	10	1.0	0.6
6469	4	8	10	0.8	0.3
6470	4	8	10	1.0	0.6
6471	4	8	10	1.0	0.4
6472	4	8	10	0.4	0.8
6473	4	8	10	1.0	0.4
6474	4	8	10	1.0	0.6
6475	4	8	10	1.0	0.5
6476	4	8	10	1.0	0.6
6477	4	8	10	1.0	0.4
6478	4	8	10	1.0	0.2
6479	4	8	10	1.0	0.5
6480	4	8	10	1.0	0.2
6481	4	8	10	1.0	0.5
6482	4	8	10	1.0	0.4
6483	4	8	10	1.0	0.4
6484	4	8	10	1.0	0.9
6485	4	8	10	1.0	0.2
6486	4	8	10	1.0	0.7
6487	4	8	10	1.0	0.3
6488	4	8	10	1.0	0.9
6489	4	8	10	1.0	0.3
6490	4	8	10	1.0	0.9
6491	4	8	10	1.0	0.4
6492	4	8	10	1.0	0.7
6493	4	8	10	1.0	0.2
6494	4	8	10	1.0	0.6
6495	4	8	10	1.0	0.7
6496	4	8	10	1.0	0.5
6497	4	8	10	1.0	0.4
6498	4	8	10	0.6	0.9
6499	4	8	10	1.0	0.7
6500	4	8	10	1.0	0.6
6501	4	8	10	1.0	0.3
6502	4	8	10	1.0	0.2
6503	4	8	10	0.6	0.7
6504	4	8	10	1.0	0.6
6505	4	8	10	1.0	0.8
6506	4	8	10	1.0	0.5
6507	4	8	10	1.0	0.6
6508	4	8	10	1.0	0.3
6509	4	8	10	1.0	0.5
6510	4	8	10	1.0	0.3
6511	4	8	10	1.0	0.3
6512	4	8	10	1.0	0.6
6513	4	8	10	1.0	0.3
6514	4	8	10	1.0	0.5
6515	4	8	10	0.6	0.4
6516	4	8	10	1.0	0.9
6517	4	8	10	1.0	0.4
6518	4	8	10	1.0	0.5
6519	4	8	10	1.0	0.3
6520	4	8	10	1.0	0.4
6521	4	8	10	1.0	0.4
6522	4	8	10	1.0	0.5
6523	4	8	10	1.0	0.4
6524	4	8	10	0.8	0.3
6525	4	8	10	1.0	0.6
6526	4	8	10	1.0	0.4
6527	4	8	10	1.0	0.5
6528	4	8	10	1.0	0.6
6529	4	8	10	1.0	0.8
6530	4	8	10	1.0	0.4
6531	4	8	10	1.0	0.6
6532	4	8	10	1.0	0.4
6533	4	8	10	1.0	0.3
6534	4	8	10	1.0	0.6
6535	4	8	10	1.0	0.5
6536	4	8	10	1.0	0.8
6537	4	8	10	1.0	0.2
6538	4	8	10	1.0	0.2
6539	4	8	10	1.0	0.6
6540	4	8	10	1.0	0.4
6541	4	8	10	0.4	0.9
6542	4	8	10	0.6	0.8
6543	4	8	10	1.0	0.4
6544	4	8	10	1.0	0.5
6545	4	8	10	1.0	0.4
6546	4	8	10	1.0	0.2
6547	4	8	10	1.0	0.7
6548	4	8	10	1.0	0.2
6549	4	8	10	1.0	0.4
6550	4	8	10	1.0	0.3
6551	4	8	10	1.0	0.7
6552	4	8	10	1.0	0.5
6553	4	8	10	1.0	0.7
6554	4	8	10	1.0	0.7
6555	4	8	10	1.0	0.2
6556	4	8	10	1.0	0.6
6557	4	8	10	1.0	0.6
6558	4	8	10	1.0	0.6
6559	4	8	10	0.4	0.3
6560	4	8	10	1.0	0.4
6561	4	8	10	1.0	0.7
6562	4	8	10	0.6	0.7
6563	4	8	10	1.0	0.3
6564	4	8	10	1.0	0.2
6565	4	8	10	1.0	0.7
6566	4	8	10	1.0	0.9
6567	4	8	10	1.0	0.5
6568	4	8	10	1.0	0.1
6569	4	8	10	1.0	0.7
6570	4	8	10	1.0	0.4
6571	4	8	10	1.0	0.3
6572	4	8	10	1.0	0.5
6573	4	8	10	1.0	0.7
6574	4	8	10	1.0	0.6
6575	4	8	10	1.0	0.6
6576	4	8	10	1.0	0.5
6577	4	8	10	1.0	0.4
6578	4	8	10	0.8	0.6
6579	4	8	10	0.8	0.1
6580	4	8	10	1.0	0.2
6581	4	8	10	1.0	0.6
6582	4	8	10	1.0	0.4
6583	4	8	10	1.0	0.4
6584	4	8	10	1.0	0.8
6585	4	8	10	1.0	0.4
6586	4	8	10	1.0	0.4
6587	4	8	10	1.0	0.6
6588	4	8	10	1.0	0.3
6589	4	8	10	1.0	0.5
6590	4	8	10	1.0	0.3
6591	4	8	10	0.8	0.5
6592	4	8	10	1.0	0.4
6593	4	8	10	1.0	0.6
6594	4	8	10	1.0	0.6
6595	4	8	10	1.0	0.2
6596	4	8	10	1.0	0.6
6597	4	8	10	1.0	0.4
6598	4	8	10	1.0	0.5
6599	4	8	10	0.6	0.6
6600	4	8	10	1.0	0.3
6601	4	8	10	1.0	0.6
6602	4	8	10	1.0	0.3
6603	4	8	10	1.0	0.4
6604	4	8	10	1.0	0.5
6605	4	8	10	1.0	0.5
6606	4	8	10	1.0	0.5
6607	4	8	10	1.0	0.5
6608	4	8	10	1.0	0.5
6609	4	8	10	1.0	0.5
6610	4	8	10	1.0	0.2
6611	4	8	10	1.0	0.5
6612	4	8	10	1.0	0.4
6613	4	8	10	0.6	0.6
6614	4	8	10	0.6	0.6
6615	4	8	10	1.0	0.5
6616	4	8	10	1.0	0.6
6617	4	8	10	1.0	0.8
6618	4	8	10	1.0	0.4
6619	4	8	10	1.0	0.2
6620	4	8	10	1.0	0.4
6621	4	8	10	0.6	0.8
6622	4	8	10	0.6	0.9
6623	4	8	10	1.0	0.3
6624	4	8	10	1.0	0.4
6625	4	8	10	1.0	0.2
6626	4	8	10	1.0	0.7
6627	4	8	10	1.0	0.7
6628	4	8	10	1.0	0.4
6629	4	8	10	1.0	0.5
6630	4	8	10	1.0	0.5
6631	4	8	10	1.0	0.6
6632	4	8	10	1.0	0.6
6633	4	8	10	1.0	0.2
6634	4	8	10	1.0	0.7
6635	4	8	10	1.0	0.2
6636	4	8	10	1.0	0.5
6637	4	8	10	1.0	0.3
6638	4	8	10	1.0	0.5
6639	4	8	10	1.0	0.4
6640	4	8	10	1.0	0.9
6641	4	8	10	1.0	0.5
6642	4	8	10	1.0	0.5
6643	4	8	10	1.0	0.3
6644	4	8	10	1.0	0.5
6645	4	8	10	1.0	0.4
6646	4	8	10	1.0	0.5
6647	4	8	10	1.0	0.8
6648	4	8	10	0.6	0.9
6649	4	8	10	1.0	0.4
6650	4	8	10	1.0	0.3
6651	4	8	10	1.0	0.6
6652	4	8	10	1.0	0.1
6653	4	8	10	1.0	0.9
6654	4	8	10	1.0	0.5
6655	4	8	10	0.6	0.6
6656	4	8	10	1.0	0.5
6657	4	8	10	1.0	0.4
6658	4	8	10	1.0	0.7
6659	4	8	10	1.0	0.7
6660	4	8	10	1.0	0.8
6661	4	8	10	1.0	0.6
6662	4	8	10	1.0	0.4
6663	4	8	10	1.0	0.2
6664	4	8	10	1.0	0.6
6665	4	8	10	1.0	0.5
6666	4	8	10	0.4	0.7
6667	4	8	10	0.6	0.6
6668	4	8	10	1.0	0.5
6669	4	8	10	1.0	0.5
6670	4	8	10	1.0	0.5
6671	4	8	10	1.0	0.6
6672	4	8	10	1.0	0.3
6673	4	8	10	1.0	0.3
6674	4	8	10	0.8	0.6
6675	4	8	10	0.8	0.5
6676	4	8	10	1.0	0.7
6677	4	8	10	1.0	0.5
6678	4	8	10	1.0	0.5
6679	4	8	10	1.0	0.3
6680	4	8	10	1.0	0.5
6681	4	8	10	1.0	0.4
6682	4	8	10	1.0	0.5
6683	4	8	10	1.0	0.5
6684	4	8	10	1.0	0.6
6685	4	8	10	1.0	0.4
6686	4	8	10	1.0	0.7
6687	4	8	10	0.6	0.8
6688	4	8	10	0.8	0.5
6689	4	8	10	1.0	0.5
6690	4	8	10	1.0	0.3
6691	4	8	10	1.0	0.6
6692	4	8	10	1.0	0.7
6693	4	8	10	1.0	0.4
6694	4	8	10	1.0	0.6
6695	4	8	10	1.0	0.2
6696	4	8	10	0.6	0.9
6697	4	8	10	1.0	0.4
6698	4	8	10	1.0	0.8
6699	4	8	10	1.0	0.3
6700	4	8	10	1.0	0.5
6701	4	8	10	0.8	0.7
6702	4	8	10	1.0	0.3
6703	4	8	10	0.4	0.5
6704	4	8	10	0.6	0.4
6705	4	8	10	1.0	0.5
6706	4	8	10	0.6	0.9
6707	4	8	10	1.0	0.7
6708	4	8	10	1.0	0.6
6709	4	8	10	1.0	0.3
6710	4	8	10	1.0	0.5
6711	4	8	10	1.0	0.4
6712	4	8	10	0.6	0.7
6713	4	8	10	1.0	0.5
6714	4	8	10	1.0	0.6
6715	4	8	10	1.0	0.6
6716	4	8	10	1.0	0.7
6717	4	8	10	1.0	0.2
6718	4	8	10	1.0	0.7
6719	4	8	10	1.0	0.6
6720	4	8	10	1.0	0.7
6721	4	8	10	1.0	0.6
6722	4	8	10	1.0	0.3
6723	4	8	10	1.0	0.6
6724	4	8	10	1.0	0.1
6725	4	8	10	1.0	0.7
6726	4	8	10	1.0	0.5
6727	4	8	10	1.0	0.4
6728	4	8	10	1.0	0.5
6729	4	8	10	1.0	0.6
6730	4	8	10	1.0	0.3
6731	4	8	10	1.0	0.5
6732	4	8	10	1.0	0.4
6733	4	8	10	0.6	0.9
6734	4	8	10	1.0	0.3
6735	4	8	10	1.0	0.6
6736	4	8	10	0.4	0.7
6737	4	8	10	1.0	0.6
6738	4	8	10	1.0	0.6
6739	4	8	10	0.8	0.5
6740	4	8	10	1.0	0.6
6741	4	8	10	1.0	0.5
6742	4	8	10	1.0	0.3
6743	4	8	10	1.0	0.2
6744	4	8	10	1.0	0.5
6745	4	8	10	1.0	0.3
6746	4	8	10	0.4	0.6
6747	4	8	10	1.0	0.9
6748	4	8	10	1.0	0.3
6749	4	8	10	1.0	0.6
6750	4	8	10	1.0	0.4
6751	4	8	10	1.0	0.3
6752	4	8	10	1.0	0.6
6753	4	8	10	0.6	0.5
6754	4	8	10	1.0	0.2
6755	4	8	10	1.0	0.4
6756	4	8	10	1.0	0.7
6757	4	8	10	1.0	0.6
6758	4	8	10	1.0	0.5
6759	4	8	10	1.0	0.7
6760	4	8	10	1.0	0.6
6761	4	8	10	1.0	0.3
6762	4	8	10	1.0	0.8
6763	4	8	10	1.0	0.6
6764	4	8	10	1.0	0.6
6765	4	8	10	1.0	0.6
6766	4	8	10	1.0	0.6
6767	4	8	10	1.0	0.5
6768	4	8	10	1.0	0.4
6769	4	8	10	1.0	0.2
6770	4	8	10	1.0	0.5
6771	4	8	10	1.0	0.8
6772	4	8	10	1.0	0.9
6773	4	8	10	1.0	0.4
6774	4	8	10	1.0	0.6
6775	4	8	10	0.6	0.7
6776	4	8	10	1.0	0.3
6777	4	8	10	1.0	0.6
6778	4	8	10	1.0	0.4
6779	4	8	10	1.0	0.5
6780	4	8	10	1.0	0.7
6781	4	8	10	0.4	0.7
6782	4	8	10	1.0	0.4
6783	4	8	10	1.0	0.4
6784	4	8	10	1.0	0.3
6785	4	8	10	1.0	0.8
6786	4	8	10	1.0	0.8
6787	4	8	10	0.6	0.7
6788	4	8	10	1.0	0.6
6789	4	8	10	1.0	0.6
6790	4	8	10	1.0	0.3
6791	4	8	10	1.0	0.4
6792	4	8	10	1.0	0.5
6793	4	8	10	1.0	0.3
6794	4	8	10	1.0	0.4
6795	4	8	10	1.0	0.5
6796	4	8	10	1.0	0.6
6797	4	8	10	1.0	0.5
6798	4	8	10	1.0	0.3
6799	4	8	10	1.0	0.6
6800	4	8	10	1.0	0.4
6801	4	8	10	1.0	0.8
6802	4	8	10	1.0	0.6
6803	4	8	10	1.0	0.4
6804	4	8	10	1.0	0.5
6805	4	8	10	1.0	0.7
6806	4	8	10	1.0	0.4
6807	4	8	10	1.0	0.7
6808	4	8	10	1.0	0.4
6809	4	8	10	1.0	0.4
6810	4	8	10	1.0	0.5
6811	4	8	10	0.8	0.4
6812	4	8	10	1.0	0.6
6813	4	8	10	1.0	0.4
6814	4	8	10	1.0	0.4
6815	4	8	10	1.0	0.4
6816	4	8	10	0.8	0.6
6817	4	8	10	1.0	0.4
6818	4	8	10	1.0	0.4
6819	4	8	10	1.0	0.7
6820	4	8	10	1.0	0.5
6821	4	8	10	1.0	0.3
6822	4	8	10	1.0	0.4
6823	4	8	10	1.0	0.8
6824	4	8	10	1.0	0.3
6825	4	8	10	1.0	0.3
6826	4	8	10	1.0	0.7
6827	4	8	10	1.0	0.6
6828	4	8	10	1.0	0.6
6829	4	8	10	1.0	0.6
6830	4	8	10	1.0	0.3
6831	4	8	10	1.0	0.2
6832	4	8	10	1.0	0.5
6833	4	8	10	1.0	0.7
6834	4	8	10	1.0	0.6
6835	4	8	10	1.0	0.6
6836	4	8	10	1.0	0.8
6837	4	8	10	1.0	0.5
6838	4	8	10	1.0	0.5
6839	4	8	10	1.0	0.7
6840	4	8	10	1.0	0.4
6841	4	8	10	1.0	0.2
6842	4	8	10	0.6	0.8
6843	4	8	10	1.0	0.3
6844	4	8	10	1.0	0.5
6845	4	8	10	1.0	0.5
6846	4	8	10	1.0	0.5
6847	4	8	10	1.0	0.2
6848	4	8	10	1.0	0.4
6849	4	8	10	1.0	0.5
6850	4	8	10	1.0	0.5
6851	4	8	10	1.0	0.6
6852	4	8	10	1.0	0.3
6853	4	8	10	0.6	0.8
6854	4	8	10	1.0	0.6
6855	4	8	10	1.0	0.4
6856	4	8	10	1.0	0.4
6857	4	8	10	1.0	0.4
6858	4	8	10	1.0	0.3
6859	4	8	10	1.0	0.5
6860	4	8	10	1.0	0.4
6861	4	8	10	1.0	0.6
6862	4	8	10	1.0	0.6
6863	4	8	10	1.0	0.5
6864	4	8	10	0.6	0.3
6865	4	8	10	1.0	0.5
6866	4	8	10	1.0	0.6
6867	4	8	10	1.0	0.8
6868	4	8	10	1.0	0.4
6869	4	8	10	1.0	0.2
6870	4	8	10	1.0	0.5
6871	4	8	10	1.0	0.7
6872	4	8	10	1.0	0.5
6873	4	8	10	1.0	0.5
6874	4	8	10	1.0	0.8
6875	4	8	10	1.0	0.5
6876	4	8	10	1.0	0.5
6877	4	8	10	1.0	0.4
6878	4	8	10	1.0	0.7
6879	4	8	10	1.0	0.5
6880	4	8	10	1.0	0.6
6881	4	8	10	1.0	0.6
6882	4	8	10	1.0	0.2
6883	4	8	10	1.0	0.8
6884	4	8	10	1.0	0.4
6885	4	8	10	1.0	0.7
6886	4	8	10	1.0	0.6
6887	4	8	10	1.0	0.5
6888	4	8	10	1.0	0.7
6889	4	8	10	1.0	0.3
6890	4	8	10	1.0	0.7
6891	4	8	10	1.0	0.3
6892	4	8	10	1.0	0.5
6893	4	8	10	1.0	0.5
6894	4	8	10	1.0	0.5
6895	4	8	10	1.0	0.4
6896	4	8	10	1.0	0.5
6897	4	8	10	1.0	0.1
6898	4	8	10	1.0	0.4
6899	4	8	10	1.0	0.2
6900	4	8	10	1.0	0.5
6901	4	8	10	1.0	0.7
6902	4	8	10	1.0	0.4
6903	4	8	10	1.0	0.4
6904	4	8	10	0.8	0.4
6905	4	8	10	1.0	0.5
6906	4	8	10	1.0	0.3
6907	4	8	10	1.0	0.5
6908	4	8	10	1.0	0.3
6909	4	8	10	1.0	0.5
6910	4	8	10	0.6	0.4
6911	4	8	10	1.0	0.5
6912	4	8	10	1.0	0.6
6913	4	8	10	1.0	0.6
6914	4	8	10	1.0	0.9
6915	4	8	10	1.0	0.4
6916	4	8	10	1.0	0.6
6917	4	8	10	1.0	0.4
6918	4	8	10	1.0	0.6
6919	4	8	10	1.0	0.6
6920	4	8	10	1.0	0.5
6921	4	8	10	1.0	0.4
6922	4	8	10	1.0	0.6
6923	4	8	10	1.0	0.3
6924	4	8	10	1.0	0.4
6925	4	8	10	1.0	0.5
6926	4	8	10	1.0	0.2
6927	4	8	10	1.0	0.3
6928	4	8	10	1.0	0.6
6929	4	8	10	1.0	0.7
6930	4	8	10	1.0	0.3
6931	4	8	10	1.0	0.4
6932	4	8	10	0.6	0.8
6933	4	8	10	0.8	0.6
6934	4	8	10	1.0	0.5
6935	4	8	10	1.0	0.6
6936	4	8	10	1.0	0.4
6937	4	8	10	0.6	0.4
6938	4	8	10	1.0	0.4
6939	4	8	10	1.0	0.4
6940	4	8	10	1.0	0.2
6941	4	8	10	1.0	0.3
6942	4	8	10	1.0	0.3
6943	4	8	10	1.0	0.8
6944	4	8	10	0.6	1.0
6945	4	8	10	0.6	0.5
6946	4	8	10	1.0	0.4
6947	4	8	10	1.0	0.6
6948	4	8	10	1.0	0.3
6949	4	8	10	1.0	0.1
6950	4	8	10	0.8	0.5
6951	4	8	10	1.0	0.7
6952	4	8	10	1.0	0.5
6953	4	8	10	1.0	0.6
6954	4	8	10	1.0	0.6
6955	4	8	10	1.0	0.3
6956	4	8	10	1.0	0.7
6957	4	8	10	1.0	0.5
6958	4	8	10	1.0	0.4
6959	4	8	10	1.0	0.7
6960	4	8	10	1.0	0.5
6961	4	8	10	1.0	0.5
6962	4	8	10	1.0	0.7
6963	4	8	10	1.0	0.4
6964	4	8	10	1.0	0.4
6965	4	8	10	1.0	0.6
6966	4	8	10	1.0	0.9
6967	4	8	10	1.0	0.3
6968	4	8	10	0.6	0.7
6969	4	8	10	1.0	0.5
6970	4	8	10	1.0	0.4
6971	4	8	10	1.0	0.8
6972	4	8	10	1.0	0.5
6973	4	8	10	1.0	0.8
6974	4	8	10	1.0	0.6
6975	4	8	10	1.0	0.7
6976	4	8	10	1.0	0.5
6977	4	8	10	1.0	0.9
6978	4	8	10	1.0	0.8
6979	4	8	10	1.0	0.5
6980	4	8	10	0.4	0.7
6981	4	8	10	1.0	0.4
6982	4	8	10	1.0	0.7
6983	4	8	10	1.0	0.6
6984	4	8	10	1.0	0.6
6985	4	8	10	0.6	0.6
6986	4	8	10	1.0	0.4
6987	4	8	10	0.4	0.8
6988	4	8	10	1.0	0.5
6989	4	8	10	1.0	0.3
6990	4	8	10	1.0	0.2
6991	4	8	10	0.4	0.4
6992	4	8	10	1.0	0.5
6993	4	8	10	1.0	0.4
6994	4	8	10	1.0	0.4
6995	4	8	10	1.0	0.6
6996	4	8	10	1.0	0.5
6997	4	8	10	1.0	0.6
6998	4	8	10	1.0	0.6
6999	4	8	10	1.0	0.6
7000	4	8	10	1.0	0.6
7001	4	8	10	1.0	0.4
7002	4	8	10	1.0	0.5
7003	4	8	10	0.8	0.8
7004	4	8	10	1.0	0.8
7005	4	8	10	1.0	0.3
7006	4	8	10	1.0	0.2
7007	4	8	10	1.0	0.9
7008	4	8	10	1.0	0.1
7009	4	8	10	1.0	0.6
7010	4	8	10	1.0	0.6
7011	4	8	10	1.0	0.3
7012	4	8	10	1.0	0.3
7013	4	8	10	1.0	0.4
7014	4	8	10	1.0	0.3
7015	4	8	10	1.0	0.4
7016	4	8	10	1.0	0.1
7017	4	8	10	1.0	0.6
7018	4	8	10	1.0	0.5
7019	4	8	10	0.4	0.5
7020	4	8	10	1.0	0.6
7021	4	8	10	1.0	0.3
7022	4	8	10	1.0	0.3
7023	4	8	10	1.0	0.5
7024	4	8	10	1.0	0.3
7025	4	8	10	1.0	0.6
7026	4	8	10	1.0	0.5
7027	4	8	10	1.0	0.7
7028	4	8	10	1.0	0.4
7029	4	8	10	1.0	0.6
7030	4	8	10	1.0	0.5
7031	4	8	10	1.0	0.3
7032	4	8	10	1.0	0.7
7033	4	8	10	1.0	0.4
7034	4	8	10	1.0	0.3
7035	4	8	10	1.0	0.4
7036	4	8	10	1.0	0.5
7037	4	8	10	1.0	0.7
7038	4	8	10	0.4	0.8
7039	4	8	10	1.0	0.3
7040	4	8	10	1.0	0.4
7041	4	8	10	0.4	0.9
7042	4	8	10	1.0	0.5
7043	4	8	10	1.0	0.6
7044	4	8	10	0.6	0.6
7045	4	8	10	1.0	0.4
7046	4	8	10	1.0	0.4
7047	4	8	10	0.6	0.8
7048	4	8	10	1.0	0.2
7049	4	8	10	1.0	0.4
7050	4	8	10	1.0	0.4
7051	4	8	10	1.0	0.6
7052	4	8	10	1.0	0.7
7053	4	8	10	1.0	0.5
7054	4	8	10	1.0	0.4
7055	4	8	10	1.0	0.4
7056	4	8	10	1.0	0.5
7057	4	8	10	1.0	1.0
7058	4	8	10	1.0	0.4
7059	4	8	10	0.6	0.7
7060	4	8	10	1.0	0.6
7061	4	8	10	1.0	0.8
7062	4	8	10	1.0	0.4
7063	4	8	10	1.0	0.4
7064	4	8	10	1.0	0.5
7065	4	8	10	1.0	0.4
7066	4	8	10	1.0	0.3
7067	4	8	10	1.0	0.2
7068	4	8	10	1.0	0.4
7069	4	8	10	1.0	0.1
7070	4	8	10	1.0	0.5
7071	4	8	10	1.0	0.3
7072	4	8	10	1.0	0.3
7073	4	8	10	1.0	0.5
7074	4	8	10	1.0	0.4
7075	4	8	10	1.0	0.5
7076	4	8	10	1.0	0.8
7077	4	8	10	1.0	0.3
7078	4	8	10	1.0	0.8
7079	4	8	10	1.0	0.3
7080	4	8	10	1.0	0.6
7081	4	8	10	1.0	0.7
7082	4	8	10	1.0	0.6
7083	4	8	10	1.0	0.5
7084	4	8	10	1.0	0.7
7085	4	8	10	1.0	0.4
7086	4	8	10	1.0	0.5
7087	4	8	10	1.0	0.1
7088	4	8	10	1.0	0.4
7089	4	8	10	1.0	0.6
7090	4	8	10	1.0	0.8
7091	4	8	10	0.6	0.7
7092	4	8	10	1.0	0.6
7093	4	8	10	1.0	0.3
7094	4	8	10	1.0	0.5
7095	4	8	10	1.0	0.6
7096	4	8	10	1.0	0.6
7097	4	8	10	1.0	0.5
7098	4	8	10	1.0	0.4
7099	4	8	10	1.0	0.7
7100	4	8	10	1.0	0.2
7101	4	8	10	1.0	0.2
7102	4	8	10	1.0	0.5
7103	4	8	10	1.0	0.7
7104	4	8	10	1.0	0.4
7105	4	8	10	1.0	0.5
7106	4	8	10	1.0	0.5
7107	4	8	10	1.0	0.5
7108	4	8	10	1.0	0.4
7109	4	8	10	1.0	0.9
7110	4	8	10	1.0	0.4
7111	4	8	10	0.6	0.8
7112	4	8	10	1.0	0.7
7113	4	8	10	1.0	0.6
7114	4	8	10	1.0	0.4
7115	4	8	10	0.8	0.7
7116	4	8	10	1.0	0.4
7117	4	8	10	1.0	0.2
7118	4	8	10	1.0	0.3
7119	4	8	10	1.0	0.4
7120	4	8	10	1.0	0.6
7121	4	8	10	1.0	0.2
7122	4	8	10	1.0	0.6
7123	4	8	10	1.0	0.6
7124	4	8	10	1.0	0.3
7125	4	8	10	0.6	0.9
7126	4	8	10	1.0	0.8
7127	4	8	10	0.4	0.5
7128	4	8	10	1.0	0.9
7129	4	8	10	1.0	0.4
7130	4	8	10	1.0	0.3
7131	4	8	10	1.0	0.5
7132	4	8	10	0.8	0.4
7133	4	8	10	1.0	0.7
7134	4	8	10	1.0	0.5
7135	4	8	10	1.0	0.8
7136	4	8	10	1.0	0.4
7137	4	8	10	1.0	0.5
7138	4	8	10	1.0	0.5
7139	4	8	10	0.8	0.7
7140	4	8	10	1.0	0.6
7141	4	8	10	1.0	0.5
7142	4	8	10	1.0	0.7
7143	4	8	10	1.0	0.4
7144	4	8	10	1.0	0.3
7145	4	8	10	1.0	0.6
7146	4	8	10	1.0	0.2
7147	4	8	10	1.0	0.4
7148	4	8	10	1.0	0.2
7149	4	8	10	0.6	0.8
7150	4	8	10	0.4	0.7
7151	4	8	10	0.4	0.3
7152	4	8	10	1.0	0.5
7153	4	8	10	1.0	0.3
7154	4	8	10	1.0	0.5
7155	4	8	10	1.0	0.2
7156	4	8	10	1.0	0.6
7157	4	8	10	1.0	0.3
7158	4	8	10	1.0	0.5
7159	4	8	10	1.0	0.4
7160	4	8	10	0.6	0.6
7161	4	8	10	1.0	0.2
7162	4	8	10	1.0	0.6
7163	4	8	10	1.0	0.5
7164	4	8	10	1.0	0.2
7165	4	8	10	1.0	0.5
7166	4	8	10	1.0	0.5
7167	4	8	10	1.0	0.3
7168	4	8	10	1.0	0.4
7169	4	8	10	0.6	0.6
7170	4	8	10	1.0	0.8
7171	4	8	10	1.0	0.7
7172	4	8	10	0.8	0.4
7173	4	8	10	1.0	0.4
7174	4	8	10	1.0	0.4
7175	4	8	10	1.0	0.5
7176	4	8	10	1.0	0.7
7177	4	8	10	1.0	0.6
7178	4	8	10	1.0	0.2
7179	4	8	10	1.0	0.6
7180	4	8	10	1.0	0.8
7181	4	8	10	1.0	0.5
7182	4	8	10	1.0	0.5
7183	4	8	10	1.0	0.6
7184	4	8	10	1.0	0.5
7185	4	8	10	1.0	0.3
7186	4	8	10	1.0	0.5
7187	4	8	10	0.6	0.8
7188	4	8	10	1.0	0.7
7189	4	8	10	1.0	0.3
7190	4	8	10	1.0	0.2
7191	4	8	10	1.0	0.7
7192	4	8	10	1.0	0.4
7193	4	8	10	0.4	0.7
7194	4	8	10	1.0	0.6
7195	4	8	10	1.0	0.5
7196	4	8	10	1.0	0.4
7197	4	8	10	1.0	0.5
7198	4	8	10	1.0	0.3
7199	4	8	10	1.0	0.6
7200	4	8	10	1.0	0.6
7201	4	8	10	1.0	0.5
7202	4	8	10	1.0	0.6
7203	4	8	10	1.0	0.3
7204	4	8	10	1.0	0.5
7205	4	8	10	1.0	0.6
7206	4	8	10	1.0	0.6
7207	4	8	10	1.0	0.2
7208	4	8	10	1.0	0.3
7209	4	8	10	1.0	0.2
7210	4	8	10	0.4	0.8
7211	4	8	10	1.0	0.1
7212	4	8	10	1.0	0.4
7213	4	8	10	1.0	0.5
7214	4	8	10	1.0	0.3
7215	4	8	10	1.0	0.7
7216	4	8	10	1.0	0.4
7217	4	8	10	1.0	0.5
7218	4	8	10	1.0	0.2
7219	4	8	10	1.0	0.6
7220	4	8	10	1.0	0.3
7221	4	8	10	1.0	0.5
7222	4	8	10	1.0	0.8
7223	4	8	10	1.0	0.2
7224	4	8	10	1.0	0.4
7225	4	8	10	1.0	0.3
7226	4	8	10	1.0	0.6
7227	4	8	10	1.0	0.3
7228	4	8	10	1.0	0.6
7229	4	8	10	1.0	0.3
7230	4	8	10	0.8	0.7
7231	4	8	10	1.0	0.2
7232	4	8	10	1.0	0.5
7233	4	8	10	1.0	0.4
7234	4	8	10	1.0	0.6
7235	4	8	10	1.0	0.5
7236	4	8	10	1.0	0.7
7237	4	8	10	1.0	0.2
7238	4	8	10	1.0	0.7
7239	4	8	10	1.0	0.5
7240	4	8	10	1.0	0.7
7241	4	8	10	1.0	0.3
7242	4	8	10	1.0	0.6
7243	4	8	10	1.0	0.4
7244	4	8	10	1.0	0.5
7245	4	8	10	1.0	0.6
7246	4	8	10	1.0	0.6
7247	4	8	10	1.0	0.3
7248	4	8	10	1.0	0.6
7249	4	8	10	1.0	0.6
7250	4	8	10	1.0	0.5
7251	4	8	10	1.0	0.4
7252	4	8	10	1.0	0.6
7253	4	8	10	1.0	0.7
7254	4	8	10	1.0	0.5
7255	4	8	10	1.0	0.3
7256	4	8	10	1.0	0.7
7257	4	8	10	1.0	0.5
7258	4	8	10	1.0	0.3
7259	4	8	10	1.0	0.4
7260	4	8	10	1.0	0.4
7261	4	8	10	1.0	0.6
7262	4	8	10	1.0	0.7
7263	4	8	10	1.0	0.7
7264	4	8	10	1.0	0.8
7265	4	8	10	1.0	0.7
7266	4	8	10	1.0	0.4
7267	4	8	10	1.0	0.4
7268	4	8	10	1.0	0.4
7269	4	8	10	0.4	0.6
7270	4	8	10	1.0	0.3
7271	4	8	10	1.0	0.7
7272	4	8	10	1.0	0.3
7273	4	8	10	1.0	0.5
7274	4	8	10	1.0	0.4
7275	4	8	10	0.6	0.5
7276	4	8	10	1.0	0.5
7277	4	8	10	1.0	0.6
7278	4	8	10	1.0	0.9
7279	4	8	10	1.0	0.5
7280	4	8	10	1.0	0.7
7281	4	8	10	0.4	0.8
7282	4	8	10	1.0	0.6
7283	4	8	10	1.0	0.7
7284	4	8	10	1.0	0.4
7285	4	8	10	1.0	0.5
7286	4	8	10	1.0	0.8
7287	4	8	10	1.0	0.5
7288	4	8	10	1.0	0.3
7289	4	8	10	0.6	0.6
7290	4	8	10	0.8	0.4
7291	4	8	10	1.0	0.7
7292	4	8	10	1.0	0.6
7293	4	8	10	1.0	0.3
7294	4	8	10	1.0	0.7
7295	4	8	10	1.0	0.7
7296	4	8	10	0.6	0.8
7297	4	8	10	1.0	0.2
7298	4	8	10	1.0	0.9
7299	4	8	10	1.0	0.6
7300	4	8	10	1.0	0.4
7301	4	8	10	1.0	0.6
7302	4	8	10	1.0	0.3
7303	4	8	10	1.0	0.4
7304	4	8	10	1.0	0.3
7305	4	8	10	1.0	0.4
7306	4	8	10	1.0	0.3
7307	4	8	10	1.0	0.6
7308	4	8	10	1.0	0.3
7309	4	8	10	1.0	0.5
7310	4	8	10	1.0	0.4
7311	4	8	10	1.0	0.5
7312	4	8	10	0.6	0.5
7313	4	8	10	1.0	0.2
7314	4	8	10	0.4	0.5
7315	4	8	10	1.0	0.6
7316	4	8	10	1.0	0.2
7317	4	8	10	1.0	0.4
7318	4	8	10	1.0	0.1
7319	4	8	10	1.0	0.4
7320	4	8	10	1.0	0.7
7321	4	8	10	1.0	0.8
7322	4	8	10	1.0	0.2
7323	4	8	10	1.0	0.6
7324	4	8	10	1.0	0.8
7325	4	8	10	0.4	0.7
7326	4	8	10	1.0	0.4
7327	4	8	10	1.0	0.6
7328	4	8	10	0.6	0.8
7329	4	8	10	0.4	0.8
7330	4	8	10	0.6	0.9
7331	4	8	10	1.0	0.7
7332	4	8	10	1.0	0.5
7333	4	8	10	1.0	0.5
7334	4	8	10	0.4	0.8
7335	4	8	10	1.0	0.5
7336	4	8	10	1.0	0.4
7337	4	8	10	0.6	0.3
7338	4	8	10	1.0	0.5
7339	4	8	10	1.0	0.7
7340	4	8	10	1.0	0.5
7341	4	8	10	1.0	0.4
7342	4	8	10	1.0	0.8
7343	4	8	10	1.0	0.3
7344	4	8	10	1.0	0.5
7345	4	8	10	1.0	0.4
7346	4	8	10	1.0	0.5
7347	4	8	10	1.0	0.4
7348	4	8	10	1.0	0.2
7349	4	8	10	1.0	0.3
7350	4	8	10	1.0	0.4
7351	4	8	10	1.0	0.6
7352	4	8	10	1.0	0.3
7353	4	8	10	1.0	0.6
7354	4	8	10	1.0	0.7
7355	4	8	10	0.4	0.3
7356	4	8	10	1.0	0.5
7357	4	8	10	1.0	0.4
7358	4	8	10	1.0	0.5
7359	4	8	10	0.4	0.7
7360	4	8	10	1.0	0.5
7361	4	8	10	1.0	0.4
7362	4	8	10	1.0	0.4
7363	4	8	10	1.0	0.1
7364	4	8	10	1.0	0.6
7365	4	8	10	1.0	0.3
7366	4	8	10	1.0	0.4
7367	4	8	10	0.4	0.4
7368	4	8	10	1.0	0.7
7369	4	8	10	1.0	0.5
7370	4	8	10	1.0	0.8
7371	4	8	10	1.0	0.5
7372	4	8	10	1.0	0.2
7373	4	8	10	1.0	0.5
7374	4	8	10	1.0	0.5
7375	4	8	10	1.0	0.3
7376	4	8	10	1.0	0.4
7377	4	8	10	0.6	0.7
7378	4	8	10	1.0	0.6
7379	4	8	10	1.0	0.5
7380	4	8	10	1.0	0.6
7381	4	8	10	1.0	0.5
7382	4	8	10	0.6	0.6
7383	4	8	10	1.0	0.4
7384	4	8	10	0.6	0.3
7385	4	8	10	1.0	0.6
7386	4	8	10	1.0	0.3
7387	4	8	10	1.0	0.6
7388	4	8	10	1.0	0.2
7389	4	8	10	1.0	0.5
7390	4	8	10	1.0	0.3
7391	4	8	10	1.0	0.4
7392	4	8	10	1.0	0.7
7393	4	8	10	1.0	0.7
7394	4	8	10	1.0	0.9
7395	4	8	10	0.6	0.4
7396	4	8	10	1.0	0.5
7397	4	8	10	1.0	0.5
7398	4	8	10	1.0	0.7
7399	4	8	10	0.6	0.9
7400	4	8	10	1.0	0.5
7401	4	8	10	1.0	0.5
7402	4	8	10	1.0	0.6
7403	4	8	10	1.0	0.4
7404	4	8	10	1.0	0.6
7405	4	8	10	1.0	0.8
7406	4	8	10	0.6	0.9
7407	4	8	10	1.0	0.2
7408	4	8	10	0.4	0.6
7409	4	8	10	1.0	0.6
7410	4	8	10	0.8	0.4
7411	4	8	10	1.0	0.5
7412	4	8	10	1.0	0.6
7413	4	8	10	1.0	0.2
7414	4	8	10	1.0	0.6
7415	4	8	10	1.0	0.2
7416	4	8	10	0.6	0.6
7417	4	8	10	1.0	0.6
7418	4	8	10	1.0	0.4
7419	4	8	10	0.4	0.7
7420	4	8	10	1.0	0.3
7421	4	8	10	1.0	0.5
7422	4	8	10	1.0	0.5
7423	4	8	10	1.0	0.4
7424	4	8	10	1.0	0.6
7425	4	8	10	1.0	0.5
7426	4	8	10	1.0	0.4
7427	4	8	10	1.0	0.5
7428	4	8	10	1.0	0.6
7429	4	8	10	1.0	0.7
7430	4	8	10	1.0	0.3
7431	4	8	10	1.0	0.4
7432	4	8	10	1.0	0.0
7433	4	8	10	1.0	0.7
7434	4	8	10	0.6	0.3
7435	4	8	10	0.6	0.7
7436	4	8	10	1.0	0.4
7437	4	8	10	1.0	0.2
7438	4	8	10	1.0	0.3
7439	4	8	10	1.0	0.7
7440	4	8	10	1.0	0.4
7441	4	8	10	1.0	0.6
7442	4	8	10	1.0	0.4
7443	4	8	10	1.0	0.6
7444	4	8	10	1.0	0.5
7445	4	8	10	1.0	0.4
7446	4	8	10	1.0	0.5
7447	4	8	10	1.0	0.4
7448	4	8	10	1.0	0.5
7449	4	8	10	0.8	0.4
7450	4	8	10	1.0	0.5
7451	4	8	10	1.0	1.0
7452	4	8	10	1.0	0.4
7453	4	8	10	1.0	0.3
7454	4	8	10	1.0	0.7
7455	4	8	10	1.0	0.5
7456	4	8	10	1.0	0.2
7457	4	8	10	1.0	0.4
7458	4	8	10	1.0	0.7
7459	4	8	10	0.6	0.5
7460	4	8	10	1.0	0.6
7461	4	8	10	1.0	0.2
7462	4	8	10	1.0	0.6
7463	4	8	10	1.0	0.5
7464	4	8	10	0.6	0.5
7465	4	8	10	1.0	0.1
7466	4	8	10	1.0	0.8
7467	4	8	10	1.0	0.5
7468	4	8	10	1.0	0.3
7469	4	8	10	1.0	0.5
7470	4	8	10	1.0	0.5
7471	4	8	10	1.0	0.3
7472	4	8	10	1.0	0.8
7473	4	8	10	1.0	0.7
7474	4	8	10	1.0	0.6
7475	4	8	10	1.0	0.8
7476	4	8	10	1.0	0.3
7477	4	8	10	1.0	0.4
7478	4	8	10	1.0	0.5
7479	4	8	10	1.0	0.4
7480	4	8	10	1.0	0.3
7481	4	8	10	1.0	0.7
7482	4	8	10	1.0	0.6
7483	4	8	10	0.6	0.5
7484	4	8	10	1.0	0.7
7485	4	8	10	0.6	0.8
7486	4	8	10	0.6	0.4
7487	4	8	10	1.0	0.5
7488	4	8	10	1.0	0.3
7489	4	8	10	1.0	0.6
7490	4	8	10	1.0	0.5
7491	4	8	10	1.0	0.5
7492	4	8	10	0.6	0.7
7493	4	8	10	1.0	0.3
7494	4	8	10	0.6	0.9
7495	4	8	10	1.0	0.5
7496	4	8	10	1.0	0.7
7497	4	8	10	0.8	0.6
7498	4	8	10	1.0	0.4
7499	4	8	10	1.0	0.5
7500	4	8	10	1.0	0.5
7501	4	8	10	1.0	0.4
7502	4	8	10	1.0	0.8
7503	4	8	10	1.0	0.6
7504	4	8	10	1.0	0.3
7505	4	8	10	1.0	0.7
7506	4	8	10	1.0	0.3
7507	4	8	10	1.0	0.5
7508	4	8	10	1.0	0.6
7509	4	8	10	1.0	0.4
7510	4	8	10	1.0	0.1
7511	4	8	10	1.0	0.4
7512	4	8	10	1.0	0.4
7513	4	8	10	1.0	0.7
7514	4	8	10	1.0	0.6
7515	4	8	10	1.0	0.3
7516	4	8	10	1.0	0.4
7517	4	8	10	1.0	0.5
7518	4	8	10	1.0	0.4
7519	4	8	10	1.0	0.8
7520	4	8	10	0.6	0.8
7521	4	8	10	1.0	0.4
7522	4	8	10	1.0	0.6
7523	4	8	10	1.0	0.4
7524	4	8	10	1.0	0.3
7525	4	8	10	1.0	0.3
7526	4	8	10	1.0	0.3
7527	4	8	10	1.0	0.7
7528	4	8	10	1.0	0.6
7529	4	8	10	1.0	0.4
7530	4	8	10	1.0	0.4
7531	4	8	10	1.0	0.3
7532	4	8	10	1.0	0.3
7533	4	8	10	0.8	0.5
7534	4	8	10	1.0	0.4
7535	4	8	10	1.0	0.5
7536	4	8	10	1.0	0.6
7537	4	8	10	1.0	0.6
7538	4	8	10	1.0	0.4
7539	4	8	10	1.0	0.4
7540	4	8	10	1.0	0.6
7541	4	8	10	1.0	0.1
7542	4	8	10	1.0	0.5
7543	4	8	10	1.0	0.5
7544	4	8	10	1.0	0.3
7545	4	8	10	1.0	0.7
7546	4	8	10	1.0	0.7
7547	4	8	10	1.0	0.4
7548	4	8	10	1.0	0.6
7549	4	8	10	1.0	0.6
7550	4	8	10	1.0	0.6
7551	4	8	10	1.0	0.3
7552	4	8	10	1.0	0.4
7553	4	8	10	1.0	0.4
7554	4	8	10	0.6	0.9
7555	4	8	10	1.0	0.3
7556	4	8	10	1.0	0.5
7557	4	8	10	0.8	0.8
7558	4	8	10	1.0	0.2
7559	4	8	10	1.0	0.8
7560	4	8	10	1.0	0.5
7561	4	8	10	0.8	0.6
7562	4	8	10	1.0	0.6
7563	4	8	10	1.0	0.3
7564	4	8	10	1.0	0.7
7565	4	8	10	1.0	0.7
7566	4	8	10	0.8	0.8
7567	4	8	10	1.0	0.6
7568	4	8	10	1.0	0.3
7569	4	8	10	1.0	0.3
7570	4	8	10	0.4	0.7
7571	4	8	10	1.0	0.1
7572	4	8	10	1.0	0.7
7573	4	8	10	1.0	0.6
7574	4	8	10	1.0	0.3
7575	4	8	10	1.0	0.7
7576	4	8	10	1.0	0.3
7577	4	8	10	1.0	0.7
7578	4	8	10	1.0	0.3
7579	4	8	10	1.0	0.6
7580	4	8	10	1.0	0.4
7581	4	8	10	1.0	0.3
7582	4	8	10	1.0	0.5
7583	4	8	10	1.0	0.6
7584	4	8	10	1.0	0.6
7585	4	8	10	1.0	0.4
7586	4	8	10	1.0	0.7
7587	4	8	10	1.0	0.3
7588	4	8	10	1.0	0.5
7589	4	8	10	1.0	0.6
7590	4	8	10	1.0	0.6
7591	4	8	10	1.0	0.2
7592	4	8	10	1.0	0.4
7593	4	8	10	0.4	1.0
7594	4	8	10	0.8	0.5
7595	4	8	10	1.0	0.7
7596	4	8	10	1.0	0.4
7597	4	8	10	0.8	0.5
7598	4	8	10	0.8	0.5
7599	4	8	10	1.0	0.6
7600	4	8	10	1.0	0.6
7601	4	8	10	0.6	0.7
7602	4	8	10	1.0	0.4
7603	4	8	10	1.0	0.3
7604	4	8	10	1.0	0.8
7605	4	8	10	1.0	0.8
7606	4	8	10	1.0	0.6
7607	4	8	10	1.0	0.8
7608	4	8	10	1.0	0.6
7609	4	8	10	0.8	0.7
7610	4	8	10	1.0	0.7
7611	4	8	10	1.0	0.2
7612	4	8	10	1.0	0.8
7613	4	8	10	0.8	0.7
7614	4	8	10	1.0	0.7
7615	4	8	10	1.0	0.3
7616	4	8	10	1.0	0.6
7617	4	8	10	1.0	0.4
7618	4	8	10	1.0	0.9
7619	4	8	10	1.0	0.7
7620	4	8	10	0.6	0.5
7621	4	8	10	1.0	0.5
7622	4	8	10	1.0	0.3
7623	4	8	10	0.4	0.6
7624	4	8	10	0.8	0.7
7625	4	8	10	1.0	0.3
7626	4	8	10	0.6	0.4
7627	4	8	10	1.0	0.7
7628	4	8	10	1.0	0.7
7629	4	8	10	1.0	0.4
7630	4	8	10	0.4	0.7
7631	4	8	10	1.0	0.5
7632	4	8	10	0.6	0.3
7633	4	8	10	1.0	0.5
7634	4	8	10	0.4	0.8
7635	4	8	10	1.0	0.4
7636	4	8	10	1.0	0.2
7637	4	8	10	1.0	0.5
7638	4	8	10	1.0	0.5
7639	4	8	10	1.0	0.5
7640	4	8	10	1.0	0.6
7641	4	8	10	1.0	0.5
7642	4	8	10	1.0	0.3
7643	4	8	10	1.0	0.2
7644	4	8	10	1.0	0.2
7645	4	8	10	1.0	0.4
7646	4	8	10	1.0	0.4
7647	4	8	10	1.0	0.3
7648	4	8	10	1.0	0.4
7649	4	8	10	1.0	0.8
7650	4	8	10	1.0	0.5
7651	4	8	10	1.0	0.2
7652	4	8	10	1.0	0.6
7653	4	8	10	1.0	0.4
7654	4	8	10	1.0	0.4
7655	4	8	10	0.8	0.6
7656	4	8	10	0.6	0.5
7657	4	8	10	1.0	0.5
7658	4	8	10	1.0	0.6
7659	4	8	10	1.0	0.4
7660	4	8	10	1.0	0.4
7661	4	8	10	0.6	0.6
7662	4	8	10	1.0	0.5
7663	4	8	10	1.0	0.5
7664	4	8	10	1.0	0.3
7665	4	8	10	1.0	0.4
7666	4	8	10	1.0	0.3
7667	4	8	10	0.6	0.5
7668	4	8	10	1.0	0.2
7669	4	8	10	1.0	0.6
7670	4	8	10	1.0	0.3
7671	4	8	10	0.8	0.3
7672	4	8	10	1.0	0.3
7673	4	8	10	1.0	0.4
7674	4	8	10	1.0	0.2
7675	4	8	10	1.0	0.1
7676	4	8	10	1.0	0.6
7677	4	8	10	1.0	0.4
7678	4	8	10	1.0	0.2
7679	4	8	10	1.0	0.4
7680	4	8	10	1.0	0.7
7681	4	8	10	0.8	0.5
7682	4	8	10	1.0	0.6
7683	4	8	10	1.0	0.4
7684	4	8	10	1.0	0.3
7685	4	8	10	1.0	0.4
7686	4	8	10	1.0	0.5
7687	4	8	10	1.0	0.4
7688	4	8	10	0.8	0.4
7689	4	8	10	1.0	0.5
7690	4	8	10	1.0	0.4
7691	4	8	10	1.0	0.3
7692	4	8	10	1.0	0.9
7693	4	8	10	1.0	0.6
7694	4	8	10	0.6	0.7
7695	4	8	10	1.0	0.2
7696	4	8	10	1.0	0.7
7697	4	8	10	1.0	0.2
7698	4	8	10	1.0	0.2
7699	4	8	10	1.0	0.3
7700	4	8	10	1.0	0.3
7701	4	8	10	1.0	0.3
7702	4	8	10	0.4	0.8
7703	4	8	10	1.0	0.4
7704	4	8	10	1.0	0.5
7705	4	8	10	1.0	0.3
7706	4	8	10	1.0	0.3
7707	4	8	10	1.0	0.6
7708	4	8	10	1.0	0.6
7709	4	8	10	0.6	0.5
7710	4	8	10	1.0	0.3
7711	4	8	10	1.0	0.7
7712	4	8	10	0.4	0.6
7713	4	8	10	1.0	0.2
7714	4	8	10	1.0	0.5
7715	4	8	10	1.0	0.5
7716	4	8	10	1.0	0.4
7717	4	8	10	1.0	0.5
7718	4	8	10	1.0	0.5
7719	4	8	10	1.0	0.4
7720	4	8	10	1.0	0.2
7721	4	8	10	1.0	0.2
7722	4	8	10	1.0	0.4
7723	4	8	10	1.0	0.4
7724	4	8	10	1.0	0.5
7725	4	8	10	1.0	0.6
7726	4	8	10	1.0	0.9
7727	4	8	10	1.0	0.6
7728	4	8	10	1.0	0.6
7729	4	8	10	1.0	0.3
7730	4	8	10	1.0	0.4
7731	4	8	10	1.0	0.5
7732	4	8	10	1.0	0.3
7733	4	8	10	0.6	0.3
7734	4	8	10	1.0	0.4
7735	4	8	10	1.0	0.4
7736	4	8	10	1.0	0.3
7737	4	8	10	1.0	0.7
7738	4	8	10	1.0	0.3
7739	4	8	10	1.0	0.8
7740	4	8	10	1.0	0.6
7741	4	8	10	0.8	0.5
7742	4	8	10	1.0	0.4
7743	4	8	10	1.0	0.1
7744	4	8	10	1.0	0.4
7745	4	8	10	1.0	0.3
7746	4	8	10	1.0	0.3
7747	4	8	10	1.0	0.3
7748	4	8	10	1.0	0.6
7749	4	8	10	0.6	0.5
7750	4	8	10	0.6	0.6
7751	4	8	10	1.0	0.2
7752	4	8	10	1.0	0.1
7753	4	8	10	1.0	0.7
7754	4	8	10	0.6	0.5
7755	4	8	10	1.0	0.6
7756	4	8	10	1.0	0.3
7757	4	8	10	0.4	0.7
7758	4	8	10	1.0	0.6
7759	4	8	10	1.0	0.4
7760	4	8	10	1.0	0.5
7761	4	8	10	0.4	0.7
7762	4	8	10	1.0	0.4
7763	4	8	10	1.0	0.5
7764	4	8	10	1.0	0.7
7765	4	8	10	1.0	0.4
7766	4	8	10	0.8	0.6
7767	4	8	10	1.0	0.4
7768	4	8	10	1.0	0.3
7769	4	8	10	1.0	0.5
7770	4	8	10	1.0	0.6
7771	4	8	10	1.0	0.4
7772	4	8	10	1.0	0.4
7773	4	8	10	1.0	0.6
7774	4	8	10	1.0	0.8
7775	4	8	10	1.0	0.3
7776	4	8	10	1.0	0.6
7777	4	8	10	1.0	0.1
7778	4	8	10	1.0	0.7
7779	4	8	10	1.0	0.7
7780	4	8	10	1.0	0.9
7781	4	8	10	1.0	0.5
7782	4	8	10	1.0	0.4
7783	4	8	10	1.0	0.5
7784	4	8	10	1.0	0.4
7785	4	8	10	1.0	0.5
7786	4	8	10	0.6	0.8
7787	4	8	10	1.0	0.7
7788	4	8	10	1.0	0.4
7789	4	8	10	0.8	0.4
7790	4	8	10	1.0	0.3
7791	4	8	10	1.0	0.5
7792	4	8	10	1.0	0.4
7793	4	8	10	1.0	0.5
7794	4	8	10	0.6	0.6
7795	4	8	10	1.0	0.5
7796	4	8	10	1.0	0.7
7797	4	8	10	1.0	0.8
7798	4	8	10	0.4	0.8
7799	4	8	10	1.0	0.5
7800	4	8	10	1.0	0.3
7801	4	8	10	1.0	0.6
7802	4	8	10	1.0	0.4
7803	4	8	10	1.0	0.5
7804	4	8	10	1.0	0.4
7805	4	8	10	1.0	0.6
7806	4	8	10	1.0	0.1
7807	4	8	10	0.6	0.3
7808	4	8	10	1.0	0.4
7809	4	8	10	1.0	0.2
7810	4	8	10	1.0	0.4
7811	4	8	10	1.0	0.5
7812	4	8	10	1.0	0.5
7813	4	8	10	1.0	0.4
7814	4	8	10	1.0	0.8
7815	4	8	10	1.0	0.7
7816	4	8	10	1.0	0.7
7817	4	8	10	1.0	0.4
7818	4	8	10	1.0	0.2
7819	4	8	10	1.0	0.6
7820	4	8	10	1.0	0.6
7821	4	8	10	1.0	0.4
7822	4	8	10	1.0	1.0
7823	4	8	10	1.0	0.4
7824	4	8	10	1.0	0.6
7825	4	8	10	0.4	0.7
7826	4	8	10	1.0	0.8
7827	4	8	10	1.0	0.3
7828	4	8	10	1.0	0.3
7829	4	8	10	1.0	0.5
7830	4	8	10	1.0	0.5
7831	4	8	10	0.4	0.4
7832	4	8	10	1.0	0.3
7833	4	8	10	1.0	0.4
7834	4	8	10	1.0	0.6
7835	4	8	10	1.0	0.4
7836	4	8	10	1.0	0.6
7837	4	8	10	1.0	0.2
7838	4	8	10	1.0	0.6
7839	4	8	10	0.6	0.9
7840	4	8	10	1.0	0.5
7841	4	8	10	1.0	0.3
7842	4	8	10	1.0	0.3
7843	4	8	10	1.0	0.4
7844	4	8	10	1.0	0.6
7845	4	8	10	1.0	0.6
7846	4	8	10	0.6	0.6
7847	4	8	10	0.8	0.5
7848	4	8	10	1.0	0.3
7849	4	8	10	1.0	0.3
7850	4	8	10	1.0	0.8
7851	4	8	10	1.0	0.5
7852	4	8	10	0.4	0.8
7853	4	8	10	1.0	0.5
7854	4	8	10	1.0	0.3
7855	4	8	10	1.0	0.3
7856	4	8	10	1.0	0.6
7857	4	8	10	1.0	0.6
7858	4	8	10	1.0	0.2
7859	4	8	10	1.0	0.0
7860	4	8	10	1.0	0.3
7861	4	8	10	1.0	0.3
7862	4	8	10	1.0	0.5
7863	4	8	10	1.0	0.5
7864	4	8	10	1.0	0.2
7865	4	8	10	1.0	0.4
7866	4	8	10	1.0	0.2
7867	4	8	10	1.0	0.4
7868	4	8	10	1.0	0.7
7869	4	8	10	1.0	0.3
7870	4	8	10	0.8	0.4
7871	4	8	10	1.0	0.6
7872	4	8	10	1.0	0.5
7873	4	8	10	1.0	0.1
7874	4	8	10	1.0	0.3
7875	4	8	10	1.0	0.4
7876	4	8	10	1.0	0.8
7877	4	8	10	1.0	0.5
7878	4	8	10	1.0	0.5
7879	4	8	10	1.0	0.3
7880	4	8	10	1.0	0.8
7881	4	8	10	1.0	0.3
7882	4	8	10	1.0	0.4
7883	4	8	10	1.0	0.7
7884	4	8	10	1.0	0.6
7885	4	8	10	1.0	0.4
7886	4	8	10	1.0	0.5
7887	4	8	10	1.0	0.4
7888	4	8	10	1.0	0.7
7889	4	8	10	1.0	0.3
7890	4	8	10	1.0	0.3
7891	4	8	10	1.0	0.6
7892	4	8	10	1.0	0.5
7893	4	8	10	1.0	0.5
7894	4	8	10	1.0	0.5
7895	4	8	10	1.0	0.2
7896	4	8	10	1.0	0.9
7897	4	8	10	1.0	0.4
7898	4	8	10	1.0	0.5
7899	4	8	10	1.0	0.4
7900	4	8	10	1.0	0.6
7901	4	8	10	1.0	0.4
7902	4	8	10	1.0	0.5
7903	4	8	10	1.0	0.3
7904	4	8	10	1.0	0.4
7905	4	8	10	1.0	0.4
7906	4	8	10	1.0	0.3
7907	4	8	10	1.0	0.7
7908	4	8	10	1.0	0.5
7909	4	8	10	1.0	0.5
7910	4	8	10	1.0	0.5
7911	4	8	10	1.0	0.5
7912	4	8	10	1.0	0.5
7913	4	8	10	1.0	0.5
7914	4	8	10	1.0	0.4
7915	4	8	10	1.0	0.4
7916	4	8	10	0.6	0.7
7917	4	8	10	1.0	0.5
7918	4	8	10	1.0	0.3
7919	4	8	10	1.0	0.7
7920	4	8	10	1.0	0.2
7921	4	8	10	1.0	0.5
7922	4	8	10	0.6	0.7
7923	4	8	10	1.0	0.6
7924	4	8	10	1.0	0.5
7925	4	8	10	0.4	0.3
7926	4	8	10	1.0	0.2
7927	4	8	10	1.0	0.3
7928	4	8	10	1.0	0.6
7929	4	8	10	0.4	0.5
7930	4	8	10	1.0	0.7
7931	4	8	10	1.0	0.7
7932	4	8	10	1.0	0.4
7933	4	8	10	1.0	0.4
7934	4	8	10	1.0	0.4
7935	4	8	10	1.0	0.3
7936	4	8	10	1.0	0.3
7937	4	8	10	1.0	0.4
7938	4	8	10	0.4	0.6
7939	4	8	10	0.4	0.6
7940	4	8	10	1.0	0.3
7941	4	8	10	1.0	0.4
7942	4	8	10	1.0	0.8
7943	4	8	10	1.0	0.5
7944	4	8	10	1.0	0.3
7945	4	8	10	1.0	0.5
7946	4	8	10	1.0	0.4
7947	4	8	10	1.0	0.3
7948	4	8	10	0.4	0.8
7949	4	8	10	1.0	0.6
7950	4	8	10	1.0	0.6
7951	4	8	10	1.0	0.5
7952	4	8	10	1.0	0.5
7953	4	8	10	1.0	0.7
7954	4	8	10	1.0	0.5
7955	4	8	10	1.0	0.4
7956	4	8	10	1.0	0.5
7957	4	8	10	1.0	0.4
7958	4	8	10	1.0	0.6
7959	4	8	10	0.6	0.6
7960	4	8	10	1.0	0.8
7961	4	8	10	1.0	0.4
7962	4	8	10	0.4	0.6
7963	4	8	10	1.0	0.4
7964	4	8	10	1.0	0.5
7965	4	8	10	1.0	0.6
7966	4	8	10	0.4	0.9
7967	4	8	10	1.0	0.6
7968	4	8	10	1.0	0.5
7969	4	8	10	1.0	0.4
7970	4	8	10	0.8	0.8
7971	4	8	10	1.0	0.5
7972	4	8	10	1.0	0.2
7973	4	8	10	1.0	0.6
7974	4	8	10	1.0	0.3
7975	4	8	10	1.0	0.5
7976	4	8	10	1.0	0.5
7977	4	8	10	1.0	0.9
7978	4	8	10	1.0	0.4
7979	4	8	10	1.0	0.7
7980	4	8	10	1.0	0.5
7981	4	8	10	0.6	0.5
7982	4	8	10	1.0	0.5
7983	4	8	10	1.0	0.4
7984	4	8	10	1.0	0.9
7985	4	8	10	1.0	0.7
7986	4	8	10	1.0	0.6
7987	4	8	10	1.0	0.4
7988	4	8	10	1.0	0.8
7989	4	8	10	1.0	0.4
7990	4	8	10	1.0	0.5
7991	4	8	10	1.0	0.6
7992	4	8	10	1.0	0.4
7993	4	8	10	1.0	0.3
7994	4	8	10	1.0	0.4
7995	4	8	10	1.0	0.4
7996	4	8	10	1.0	0.7
7997	4	8	10	1.0	0.5
7998	4	8	10	1.0	0.3
7999	4	8	10	1.0	0.5
8000	4	8	10	0.6	0.5
8001	4	8	10	1.0	0.4
8002	4	8	10	1.0	0.7
8003	4	8	10	1.0	0.2
8004	4	8	10	1.0	0.2
8005	4	8	10	1.0	0.5
8006	4	8	10	1.0	0.5
8007	4	8	10	0.4	0.9
8008	4	8	10	1.0	0.4
8009	4	8	10	1.0	0.3
8010	4	8	10	1.0	0.5
8011	4	8	10	1.0	0.3
8012	4	8	10	1.0	0.5
8013	4	8	10	1.0	0.7
8014	4	8	10	0.6	0.7
8015	4	8	10	1.0	0.5
8016	4	8	10	0.6	0.8
8017	4	8	10	1.0	0.5
8018	4	8	10	1.0	0.7
8019	4	8	10	1.0	0.4
8020	4	8	10	0.6	0.9
8021	4	8	10	1.0	0.7
8022	4	8	10	1.0	0.4
8023	4	8	10	0.8	0.6
8024	4	8	10	1.0	0.4
8025	4	8	10	1.0	0.4
8026	4	8	10	1.0	0.2
8027	4	8	10	1.0	0.9
8028	4	8	10	1.0	0.5
8029	4	8	10	1.0	0.8
8030	4	8	10	1.0	0.7
8031	4	8	10	1.0	0.8
8032	4	8	10	1.0	0.2
8033	4	8	10	1.0	0.6
8034	4	8	10	1.0	0.5
8035	4	8	10	1.0	0.3
8036	4	8	10	1.0	0.7
8037	4	8	10	1.0	0.4
8038	4	8	10	1.0	0.2
8039	4	8	10	1.0	0.3
8040	4	8	10	1.0	0.2
8041	4	8	10	0.6	0.3
8042	4	8	10	1.0	0.3
8043	4	8	10	1.0	0.7
8044	4	8	10	1.0	0.1
8045	4	8	10	1.0	0.5
8046	4	8	10	1.0	0.6
8047	4	8	10	1.0	0.5
8048	4	8	10	1.0	0.6
8049	4	8	10	1.0	0.3
8050	4	8	10	1.0	0.8
8051	4	8	10	1.0	0.5
8052	4	8	10	1.0	0.5
8053	4	8	10	1.0	0.7
8054	4	8	10	1.0	0.5
8055	4	8	10	1.0	0.7
8056	4	8	10	1.0	0.6
8057	4	8	10	1.0	0.4
8058	4	8	10	1.0	0.4
8059	4	8	10	1.0	0.4
8060	4	8	10	1.0	0.5
8061	4	8	10	1.0	0.4
8062	4	8	10	0.6	0.4
8063	4	8	10	1.0	0.6
8064	4	8	10	1.0	0.4
8065	4	8	10	1.0	0.5
8066	4	8	10	1.0	0.2
8067	4	8	10	1.0	0.2
8068	4	8	10	1.0	0.6
8069	4	8	10	1.0	0.6
8070	4	8	10	1.0	0.5
8071	4	8	10	1.0	0.6
8072	4	8	10	1.0	1.0
8073	4	8	10	1.0	0.7
8074	4	8	10	0.4	0.9
8075	4	8	10	1.0	0.8
8076	4	8	10	1.0	0.8
8077	4	8	10	1.0	0.6
8078	4	8	10	1.0	0.5
8079	4	8	10	1.0	0.7
8080	4	8	10	0.4	0.8
8081	4	8	10	1.0	0.4
8082	4	8	10	0.4	0.6
8083	4	8	10	1.0	0.6
8084	4	8	10	1.0	0.5
8085	4	8	10	1.0	0.4
8086	4	8	10	1.0	0.5
8087	4	8	10	1.0	0.2
8088	4	8	10	1.0	0.4
8089	4	8	10	1.0	0.4
8090	4	8	10	1.0	0.4
8091	4	8	10	1.0	0.4
8092	4	8	10	1.0	0.4
8093	4	8	10	1.0	0.5
8094	4	8	10	0.6	0.9
8095	4	8	10	1.0	0.2
8096	4	8	10	1.0	0.2
8097	4	8	10	1.0	0.6
8098	4	8	10	1.0	0.5
8099	4	8	10	1.0	0.5
8100	4	8	10	1.0	0.5
8101	4	8	10	1.0	0.7
8102	4	8	10	1.0	0.6
8103	4	8	10	1.0	0.6
8104	4	8	10	1.0	0.6
8105	4	8	10	1.0	0.0
8106	4	8	10	1.0	0.3
8107	4	8	10	0.4	0.6
8108	4	8	10	1.0	1.0
8109	4	8	10	1.0	0.5
8110	4	8	10	0.6	1.0
8111	4	8	10	0.6	0.4
8112	4	8	10	1.0	0.4
8113	4	8	10	1.0	0.2
8114	4	8	10	1.0	0.4
8115	4	8	10	1.0	0.3
8116	4	8	10	1.0	0.4
8117	4	8	10	1.0	0.6
8118	4	8	10	1.0	0.4
8119	4	8	10	0.6	0.6
8120	4	8	10	1.0	0.6
8121	4	8	10	1.0	0.5
8122	4	8	10	1.0	0.6
8123	4	8	10	1.0	0.8
8124	4	8	10	1.0	0.3
8125	4	8	10	1.0	0.5
8126	4	8	10	1.0	0.5
8127	4	8	10	1.0	0.5
8128	4	8	10	1.0	0.3
8129	4	8	10	1.0	0.4
8130	4	8	10	0.8	0.5
8131	4	8	10	1.0	0.2
8132	4	8	10	1.0	0.5
8133	4	8	10	1.0	0.5
8134	4	8	10	0.8	0.5
8135	4	8	10	1.0	0.4
8136	4	8	10	1.0	0.6
8137	4	8	10	1.0	0.5
8138	4	8	10	1.0	0.3
8139	4	8	10	0.6	0.6
8140	4	8	10	1.0	0.5
8141	4	8	10	1.0	0.5
8142	4	8	10	0.6	0.7
8143	4	8	10	1.0	0.4
8144	4	8	10	1.0	0.6
8145	4	8	10	1.0	0.8
8146	4	8	10	1.0	0.8
8147	4	8	10	1.0	0.6
8148	4	8	10	1.0	0.5
8149	4	8	10	0.4	0.8
8150	4	8	10	1.0	0.2
8151	4	8	10	1.0	0.5
8152	4	8	10	1.0	0.7
8153	4	8	10	0.6	1.0
8154	4	8	10	0.6	0.6
8155	4	8	10	1.0	0.4
8156	4	8	10	1.0	0.1
8157	4	8	10	1.0	0.2
8158	4	8	10	1.0	0.4
8159	4	8	10	1.0	0.3
8160	4	8	10	1.0	0.6
8161	4	8	10	1.0	0.6
8162	4	8	10	1.0	0.5
8163	4	8	10	0.6	0.8
8164	4	8	10	0.4	0.7
8165	4	8	10	1.0	0.3
8166	4	8	10	1.0	0.1
8167	4	8	10	1.0	0.3
8168	4	8	10	1.0	0.6
8169	4	8	10	1.0	0.2
8170	4	8	10	1.0	0.7
8171	4	8	10	1.0	0.3
8172	4	8	10	1.0	0.6
8173	4	8	10	1.0	0.7
8174	4	8	10	1.0	0.5
8175	4	8	10	1.0	0.6
8176	4	8	10	1.0	0.6
8177	4	8	10	1.0	0.6
8178	4	8	10	1.0	0.7
8179	4	8	10	1.0	0.4
8180	4	8	10	1.0	0.5
8181	4	8	10	0.4	0.8
8182	4	8	10	1.0	0.6
8183	4	8	10	1.0	0.7
8184	4	8	10	1.0	0.6
8185	4	8	10	1.0	0.7
8186	4	8	10	1.0	0.4
8187	4	8	10	1.0	0.4
8188	4	8	10	1.0	0.4
8189	4	8	10	1.0	0.3
8190	4	8	10	1.0	0.4
8191	4	8	10	1.0	0.4
8192	4	8	10	1.0	0.8
8193	4	8	10	0.8	0.8
8194	4	8	10	0.6	0.7
8195	4	8	10	1.0	0.5
8196	4	8	10	1.0	0.5
8197	4	8	10	0.6	0.3
8198	4	8	10	1.0	0.3
8199	4	8	10	1.0	0.6
8200	4	8	10	1.0	0.4
8201	4	8	10	1.0	0.6
8202	4	8	10	1.0	0.5
8203	4	8	10	1.0	0.3
8204	4	8	10	1.0	0.5
8205	4	8	10	1.0	0.4
8206	4	8	10	1.0	0.5
8207	4	8	10	1.0	0.3
8208	4	8	10	0.6	0.9
8209	4	8	10	1.0	0.6
8210	4	8	10	1.0	0.4
8211	4	8	10	1.0	0.8
8212	4	8	10	1.0	0.6
8213	4	8	10	1.0	0.3
8214	4	8	10	1.0	0.7
8215	4	8	10	1.0	0.5
8216	4	8	10	1.0	0.6
8217	4	8	10	1.0	0.4
8218	4	8	10	1.0	0.1
8219	4	8	10	1.0	0.7
8220	4	8	10	1.0	0.6
8221	4	8	10	1.0	0.5
8222	4	8	10	1.0	0.4
8223	4	8	10	1.0	0.6
8224	4	8	10	1.0	0.7
8225	4	8	10	1.0	0.5
8226	4	8	10	1.0	0.5
8227	4	8	10	1.0	0.1
8228	4	8	10	1.0	0.3
8229	4	8	10	1.0	0.5
8230	4	8	10	1.0	0.7
8231	4	8	10	1.0	0.4
8232	4	8	10	1.0	0.6
8233	4	8	10	1.0	0.4
8234	4	8	10	1.0	0.6
8235	4	8	10	1.0	0.3
8236	4	8	10	1.0	0.5
8237	4	8	10	1.0	0.6
8238	4	8	10	1.0	0.4
8239	4	8	10	0.6	0.5
8240	4	8	10	1.0	0.4
8241	4	8	10	0.8	0.5
8242	4	8	10	1.0	0.5
8243	4	8	10	1.0	0.4
8244	4	8	10	1.0	0.4
8245	4	8	10	1.0	0.2
8246	4	8	10	1.0	0.7
8247	4	8	10	1.0	0.6
8248	4	8	10	1.0	0.7
8249	4	8	10	1.0	0.2
8250	4	8	10	0.4	0.6
8251	4	8	10	1.0	0.4
8252	4	8	10	0.4	0.7
8253	4	8	10	1.0	0.5
8254	4	8	10	1.0	0.6
8255	4	8	10	1.0	0.4
8256	4	8	10	1.0	0.4
8257	4	8	10	1.0	0.6
8258	4	8	10	1.0	0.5
8259	4	8	10	1.0	0.5
8260	4	8	10	1.0	0.6
8261	4	8	10	1.0	0.7
8262	4	8	10	1.0	0.8
8263	4	8	10	1.0	0.7
8264	4	8	10	1.0	0.2
8265	4	8	10	1.0	0.4
8266	4	8	10	1.0	0.4
8267	4	8	10	1.0	0.3
8268	4	8	10	1.0	0.3
8269	4	8	10	0.4	0.7
8270	4	8	10	1.0	0.7
8271	4	8	10	1.0	0.4
8272	4	8	10	1.0	0.4
8273	4	8	10	1.0	0.5
8274	4	8	10	1.0	0.6
8275	4	8	10	1.0	0.6
8276	4	8	10	1.0	0.0
8277	4	8	10	0.6	0.2
8278	4	8	10	1.0	0.3
8279	4	8	10	1.0	0.3
8280	4	8	10	1.0	0.7
8281	4	8	10	1.0	0.6
8282	4	8	10	1.0	0.6
8283	4	8	10	0.6	0.6
8284	4	8	10	1.0	0.4
8285	4	8	10	1.0	0.3
8286	4	8	10	1.0	0.5
8287	4	8	10	1.0	0.4
8288	4	8	10	0.6	0.7
8289	4	8	10	1.0	0.5
8290	4	8	10	1.0	0.2
8291	4	8	10	1.0	0.5
8292	4	8	10	1.0	0.8
8293	4	8	10	1.0	0.2
8294	4	8	10	1.0	0.4
8295	4	8	10	1.0	0.2
8296	4	8	10	1.0	0.4
8297	4	8	10	1.0	0.4
8298	4	8	10	1.0	0.5
8299	4	8	10	1.0	0.5
8300	4	8	10	1.0	0.4
8301	4	8	10	1.0	0.4
8302	4	8	10	1.0	0.4
8303	4	8	10	1.0	0.5
8304	4	8	10	1.0	0.7
8305	4	8	10	0.6	0.5
8306	4	8	10	1.0	0.2
8307	4	8	10	1.0	0.5
8308	4	8	10	1.0	0.5
8309	4	8	10	1.0	0.4
8310	4	8	10	1.0	0.5
8311	4	8	10	1.0	0.4
8312	4	8	10	1.0	0.6
8313	4	8	10	1.0	0.5
8314	4	8	10	1.0	0.7
8315	4	8	10	0.4	0.6
8316	4	8	10	1.0	0.6
8317	4	8	10	1.0	0.5
8318	4	8	10	1.0	0.5
8319	4	8	10	1.0	0.6
8320	4	8	10	1.0	0.6
8321	4	8	10	1.0	0.3
8322	4	8	10	1.0	0.8
8323	4	8	10	1.0	0.7
8324	4	8	10	0.4	0.3
8325	4	8	10	1.0	0.3
8326	4	8	10	1.0	0.6
8327	4	8	10	1.0	0.8
8328	4	8	10	1.0	0.4
8329	4	8	10	1.0	0.3
8330	4	8	10	1.0	0.6
8331	4	8	10	1.0	0.4
8332	4	8	10	1.0	0.4
8333	4	8	10	1.0	0.4
8334	4	8	10	0.6	0.7
8335	4	8	10	1.0	0.2
8336	4	8	10	1.0	0.4
8337	4	8	10	1.0	0.5
8338	4	8	10	1.0	0.3
8339	4	8	10	1.0	0.5
8340	4	8	10	1.0	0.4
8341	4	8	10	1.0	0.6
8342	4	8	10	1.0	0.7
8343	4	8	10	0.6	0.8
8344	4	8	10	1.0	0.5
8345	4	8	10	1.0	0.3
8346	4	8	10	1.0	0.6
8347	4	8	10	0.6	1.0
8348	4	8	10	1.0	0.4
8349	4	8	10	1.0	0.4
8350	4	8	10	0.6	0.6
8351	4	8	10	1.0	0.5
8352	4	8	10	1.0	0.6
8353	4	8	10	1.0	0.5
8354	4	8	10	1.0	0.6
8355	4	8	10	1.0	0.6
8356	4	8	10	1.0	0.7
8357	4	8	10	1.0	0.6
8358	4	8	10	0.8	0.3
8359	4	8	10	1.0	0.4
8360	4	8	10	1.0	0.3
8361	4	8	10	1.0	0.7
8362	4	8	10	1.0	0.5
8363	4	8	10	1.0	0.7
8364	4	8	10	1.0	0.2
8365	4	8	10	1.0	0.4
8366	4	8	10	1.0	0.5
8367	4	8	10	1.0	0.3
8368	4	8	10	1.0	0.4
8369	4	8	10	1.0	0.2
8370	4	8	10	1.0	0.5
8371	4	8	10	1.0	0.6
8372	4	8	10	1.0	0.4
8373	4	8	10	0.4	0.7
8374	4	8	10	1.0	0.2
8375	4	8	10	0.6	0.7
8376	4	8	10	1.0	0.3
8377	4	8	10	1.0	0.7
8378	4	8	10	1.0	0.2
8379	4	8	10	1.0	0.3
8380	4	8	10	1.0	0.6
8381	4	8	10	1.0	0.3
8382	4	8	10	1.0	0.5
8383	4	8	10	1.0	0.4
8384	4	8	10	1.0	0.8
8385	4	8	10	1.0	0.7
8386	4	8	10	1.0	0.4
8387	4	8	10	1.0	0.6
8388	4	8	10	1.0	0.5
8389	4	8	10	1.0	0.6
8390	4	8	10	1.0	0.4
8391	4	8	10	1.0	0.6
8392	4	8	10	1.0	0.3
8393	4	8	10	1.0	0.4
8394	4	8	10	1.0	0.3
8395	4	8	10	1.0	0.4
8396	4	8	10	0.4	0.7
8397	4	8	10	1.0	0.3
8398	4	8	10	1.0	0.3
8399	4	8	10	1.0	0.5
8400	4	8	10	1.0	0.2
8401	4	8	10	1.0	0.5
8402	4	8	10	1.0	0.4
8403	4	8	10	1.0	0.3
8404	4	8	10	1.0	0.5
8405	4	8	10	1.0	0.4
8406	4	8	10	1.0	0.3
8407	4	8	10	1.0	0.5
8408	4	8	10	1.0	0.8
8409	4	8	10	1.0	0.6
8410	4	8	10	0.4	0.7
8411	4	8	10	1.0	0.8
8412	4	8	10	1.0	0.7
8413	4	8	10	1.0	0.7
8414	4	8	10	1.0	0.8
8415	4	8	10	0.6	0.8
8416	4	8	10	1.0	0.1
8417	4	8	10	1.0	0.4
8418	4	8	10	1.0	0.7
8419	4	8	10	1.0	0.8
8420	4	8	10	1.0	0.3
8421	4	8	10	1.0	0.6
8422	4	8	10	1.0	0.4
8423	4	8	10	1.0	0.6
8424	4	8	10	1.0	0.7
8425	4	8	10	1.0	0.3
8426	4	8	10	1.0	0.6
8427	4	8	10	1.0	0.6
8428	4	8	10	1.0	0.6
8429	4	8	10	1.0	0.5
8430	4	8	10	1.0	0.3
8431	4	8	10	1.0	0.8
8432	4	8	10	1.0	0.6
8433	4	8	10	1.0	0.4
8434	4	8	10	1.0	0.2
8435	4	8	10	1.0	0.6
8436	4	8	10	1.0	0.4
8437	4	8	10	1.0	0.7
8438	4	8	10	1.0	0.5
8439	4	8	10	1.0	0.3
8440	4	8	10	1.0	0.7
8441	4	8	10	1.0	0.4
8442	4	8	10	1.0	0.4
8443	4	8	10	1.0	0.6
8444	4	8	10	1.0	0.5
8445	4	8	10	1.0	0.7
8446	4	8	10	1.0	0.2
8447	4	8	10	1.0	0.7
8448	4	8	10	1.0	0.5
8449	4	8	10	1.0	0.3
8450	4	8	10	1.0	0.6
8451	4	8	10	1.0	0.4
8452	4	8	10	1.0	0.2
8453	4	8	10	1.0	0.5
8454	4	8	10	1.0	0.5
8455	4	8	10	1.0	0.5
8456	4	8	10	1.0	0.4
8457	4	8	10	0.4	0.9
8458	4	8	10	1.0	0.5
8459	4	8	10	1.0	0.2
8460	4	8	10	1.0	0.5
8461	4	8	10	1.0	0.5
8462	4	8	10	1.0	0.6
8463	4	8	10	1.0	0.5
8464	4	8	10	1.0	0.6
8465	4	8	10	1.0	0.2
8466	4	8	10	1.0	0.7
8467	4	8	10	0.6	0.4
8468	4	8	10	1.0	0.5
8469	4	8	10	0.6	0.7
8470	4	8	10	1.0	0.2
8471	4	8	10	1.0	0.3
8472	4	8	10	0.8	0.6
8473	4	8	10	1.0	0.5
8474	4	8	10	1.0	0.5
8475	4	8	10	1.0	0.4
8476	4	8	10	1.0	0.4
8477	4	8	10	1.0	0.5
8478	4	8	10	1.0	0.7
8479	4	8	10	1.0	0.4
8480	4	8	10	1.0	0.9
8481	4	8	10	1.0	0.3
8482	4	8	10	1.0	0.5
8483	4	8	10	1.0	0.5
8484	4	8	10	1.0	0.3
8485	4	8	10	1.0	0.5
8486	4	8	10	1.0	0.1
8487	4	8	10	1.0	0.2
8488	4	8	10	1.0	0.6
8489	4	8	10	1.0	0.2
8490	4	8	10	1.0	0.3
8491	4	8	10	1.0	0.9
8492	4	8	10	1.0	0.5
8493	4	8	10	1.0	0.4
8494	4	8	10	1.0	0.4
8495	4	8	10	1.0	0.4
8496	4	8	10	1.0	0.2
8497	4	8	10	1.0	0.5
8498	4	8	10	1.0	0.1
8499	4	8	10	1.0	0.3
8500	4	8	10	1.0	0.6
8501	4	8	10	1.0	0.6
8502	4	8	10	0.6	0.7
8503	4	8	10	1.0	0.2
8504	4	8	10	1.0	0.7
8505	4	8	10	1.0	0.3
8506	4	8	10	1.0	0.8
8507	4	8	10	1.0	0.8
8508	4	8	10	1.0	0.4
8509	4	8	10	1.0	0.7
8510	4	8	10	1.0	0.6
8511	4	8	10	1.0	0.5
8512	4	8	10	1.0	0.5
8513	4	8	10	1.0	0.6
8514	4	8	10	1.0	0.5
8515	4	8	10	1.0	0.5
8516	4	8	10	1.0	0.5
8517	4	8	10	1.0	0.6
8518	4	8	10	1.0	0.5
8519	4	8	10	1.0	0.4
8520	4	8	10	1.0	0.4
8521	4	8	10	1.0	0.6
8522	4	8	10	1.0	0.4
8523	4	8	10	1.0	0.5
8524	4	8	10	1.0	0.5
8525	4	8	10	1.0	0.4
8526	4	8	10	1.0	0.5
8527	4	8	10	1.0	0.6
8528	4	8	10	1.0	0.3
8529	4	8	10	0.6	0.8
8530	4	8	10	1.0	0.4
8531	4	8	10	1.0	0.9
8532	4	8	10	1.0	0.5
8533	4	8	10	1.0	0.2
8534	4	8	10	1.0	0.6
8535	4	8	10	1.0	0.5
8536	4	8	10	1.0	0.6
8537	4	8	10	1.0	0.5
8538	4	8	10	1.0	0.5
8539	4	8	10	1.0	0.7
8540	4	8	10	1.0	0.7
8541	4	8	10	1.0	0.3
8542	4	8	10	1.0	0.7
8543	4	8	10	1.0	0.5
8544	4	8	10	1.0	0.5
8545	4	8	10	1.0	0.5
8546	4	8	10	1.0	0.5
8547	4	8	10	1.0	0.7
8548	4	8	10	1.0	0.7
8549	4	8	10	1.0	0.3
8550	4	8	10	1.0	0.2
8551	4	8	10	1.0	0.5
8552	4	8	10	1.0	0.4
8553	4	8	10	1.0	0.5
8554	4	8	10	1.0	0.8
8555	4	8	10	1.0	0.4
8556	4	8	10	1.0	0.2
8557	4	8	10	1.0	0.3
8558	4	8	10	1.0	0.6
8559	4	8	10	1.0	0.5
8560	4	8	10	1.0	0.4
8561	4	8	10	1.0	0.5
8562	4	8	10	1.0	0.8
8563	4	8	10	1.0	0.4
8564	4	8	10	0.4	0.5
8565	4	8	10	1.0	0.5
8566	4	8	10	1.0	0.5
8567	4	8	10	1.0	0.6
8568	4	8	10	1.0	0.3
8569	4	8	10	1.0	0.3
8570	4	8	10	1.0	0.5
8571	4	8	10	1.0	0.2
8572	4	8	10	1.0	0.5
8573	4	8	10	1.0	0.6
8574	4	8	10	1.0	0.6
8575	4	8	10	0.4	0.6
8576	4	8	10	1.0	0.6
8577	4	8	10	0.4	0.3
8578	4	8	10	1.0	0.2
8579	4	8	10	1.0	0.5
8580	4	8	10	1.0	0.4
8581	4	8	10	1.0	0.8
8582	4	8	10	1.0	0.7
8583	4	8	10	0.4	0.8
8584	4	8	10	1.0	0.7
8585	4	8	10	1.0	0.5
8586	4	8	10	1.0	0.4
8587	4	8	10	0.6	0.7
8588	4	8	10	1.0	0.6
8589	4	8	10	1.0	0.3
8590	4	8	10	1.0	0.1
8591	4	8	10	1.0	0.5
8592	4	8	10	1.0	0.5
8593	4	8	10	0.6	0.7
8594	4	8	10	1.0	0.8
8595	4	8	10	1.0	0.7
8596	4	8	10	1.0	0.6
8597	4	8	10	1.0	0.4
8598	4	8	10	1.0	0.4
8599	4	8	10	1.0	0.6
8600	4	8	10	1.0	0.3
8601	4	8	10	1.0	0.4
8602	4	8	10	1.0	0.4
8603	4	8	10	1.0	0.4
8604	4	8	10	1.0	0.3
8605	4	8	10	1.0	0.5
8606	4	8	10	0.6	0.7
8607	4	8	10	1.0	0.7
8608	4	8	10	0.6	1.0
8609	4	8	10	1.0	0.7
8610	4	8	10	0.8	0.5
8611	4	8	10	1.0	0.3
8612	4	8	10	1.0	0.3
8613	4	8	10	1.0	0.3
8614	4	8	10	1.0	0.3
8615	4	8	10	1.0	0.3
8616	4	8	10	1.0	0.3
8617	4	8	10	1.0	0.6
8618	4	8	10	1.0	0.3
8619	4	8	10	0.8	0.7
8620	4	8	10	1.0	0.7
8621	4	8	10	1.0	0.6
8622	4	8	10	1.0	0.5
8623	4	8	10	1.0	0.3
8624	4	8	10	1.0	0.4
8625	4	8	10	1.0	0.6
8626	4	8	10	1.0	0.7
8627	4	8	10	1.0	0.1
8628	4	8	10	1.0	0.4
8629	4	8	10	0.6	0.8
8630	4	8	10	1.0	0.7
8631	4	8	10	1.0	0.5
8632	4	8	10	1.0	0.6
8633	4	8	10	1.0	0.3
8634	4	8	10	1.0	0.7
8635	4	8	10	1.0	0.6
8636	4	8	10	1.0	0.5
8637	4	8	10	1.0	0.4
8638	4	8	10	1.0	0.4
8639	4	8	10	1.0	0.4
8640	4	8	10	1.0	0.7
8641	4	8	10	0.6	0.7
8642	4	8	10	1.0	0.7
8643	4	8	10	1.0	0.6
8644	4	8	10	1.0	0.3
8645	4	8	10	1.0	0.2
8646	4	8	10	1.0	0.6
8647	4	8	10	1.0	0.5
8648	4	8	10	1.0	0.6
8649	4	8	10	1.0	0.6
8650	4	8	10	1.0	0.4
8651	4	8	10	1.0	0.3
8652	4	8	10	1.0	0.4
8653	4	8	10	1.0	0.8
8654	4	8	10	1.0	0.7
8655	4	8	10	1.0	0.6
8656	4	8	10	1.0	0.6
8657	4	8	10	1.0	0.0
8658	4	8	10	1.0	0.4
8659	4	8	10	1.0	0.4
8660	4	8	10	0.6	0.7
8661	4	8	10	0.6	0.3
8662	4	8	10	1.0	0.5
8663	4	8	10	1.0	0.7
8664	4	8	10	1.0	0.8
8665	4	8	10	0.6	0.7
8666	4	8	10	1.0	0.9
8667	4	8	10	1.0	0.2
8668	4	8	10	1.0	0.3
8669	4	8	10	1.0	0.5
8670	4	8	10	1.0	0.5
8671	4	8	10	1.0	0.4
8672	4	8	10	1.0	0.6
8673	4	8	10	0.6	0.4
8674	4	8	10	1.0	0.6
8675	4	8	10	1.0	0.2
8676	4	8	10	1.0	0.4
8677	4	8	10	1.0	0.3
8678	4	8	10	1.0	0.7
8679	4	8	10	1.0	0.6
8680	4	8	10	1.0	0.4
8681	4	8	10	1.0	0.6
8682	4	8	10	1.0	0.6
8683	4	8	10	1.0	0.2
8684	4	8	10	1.0	0.2
8685	4	8	10	1.0	0.6
8686	4	8	10	1.0	0.2
8687	4	8	10	1.0	0.7
8688	4	8	10	0.6	0.6
8689	4	8	10	1.0	0.8
8690	4	8	10	0.6	0.4
8691	4	8	10	1.0	0.5
8692	4	8	10	1.0	0.4
8693	4	8	10	1.0	0.6
8694	4	8	10	1.0	0.5
8695	4	8	10	1.0	0.5
8696	4	8	10	1.0	0.5
8697	4	8	10	1.0	0.6
8698	4	8	10	0.6	0.5
8699	4	8	10	1.0	0.4
8700	4	8	10	1.0	0.6
8701	4	8	10	1.0	0.8
8702	4	8	10	1.0	0.3
8703	4	8	10	1.0	0.5
8704	4	8	10	1.0	0.4
8705	4	8	10	1.0	0.4
8706	4	8	10	1.0	0.5
8707	4	8	10	1.0	0.3
8708	4	8	10	1.0	0.4
8709	4	8	10	1.0	0.5
8710	4	8	10	1.0	0.2
8711	4	8	10	1.0	0.6
8712	4	8	10	1.0	0.5
8713	4	8	10	1.0	0.4
8714	4	8	10	1.0	0.4
8715	4	8	10	1.0	0.5
8716	4	8	10	0.4	0.3
8717	4	8	10	1.0	0.7
8718	4	8	10	1.0	0.6
8719	4	8	10	1.0	0.7
8720	4	8	10	1.0	0.5
8721	4	8	10	0.8	0.7
8722	4	8	10	1.0	0.7
8723	4	8	10	1.0	0.3
8724	4	8	10	0.8	0.5
8725	4	8	10	1.0	0.4
8726	4	8	10	1.0	0.3
8727	4	8	10	1.0	0.8
8728	4	8	10	1.0	0.4
8729	4	8	10	1.0	0.3
8730	4	8	10	1.0	0.6
8731	4	8	10	1.0	0.1
8732	4	8	10	1.0	0.3
8733	4	8	10	1.0	0.5
8734	4	8	10	1.0	0.0
8735	4	8	10	1.0	0.4
8736	4	8	10	1.0	0.5
8737	4	8	10	1.0	0.6
8738	4	8	10	1.0	0.3
8739	4	8	10	1.0	0.2
8740	4	8	10	1.0	0.4
8741	4	8	10	1.0	0.5
8742	4	8	10	1.0	0.4
8743	4	8	10	1.0	0.4
8744	4	8	10	1.0	0.7
8745	4	8	10	1.0	0.6
8746	4	8	10	1.0	0.2
8747	4	8	10	1.0	0.3
8748	4	8	10	1.0	0.2
8749	4	8	10	0.6	0.5
8750	4	8	10	1.0	0.9
8751	4	8	10	1.0	0.4
8752	4	8	10	0.6	0.6
8753	4	8	10	1.0	0.7
8754	4	8	10	1.0	0.4
8755	4	8	10	0.6	0.4
8756	4	8	10	1.0	0.5
8757	4	8	10	1.0	0.3
8758	4	8	10	1.0	0.7
8759	4	8	10	1.0	0.5
8760	4	8	10	1.0	0.6
8761	4	8	10	1.0	0.7
8762	4	8	10	1.0	0.3
8763	4	8	10	0.6	0.4
8764	4	8	10	1.0	0.4
8765	4	8	10	1.0	0.2
8766	4	8	10	1.0	0.1
8767	4	8	10	1.0	0.5
8768	4	8	10	1.0	0.5
8769	4	8	10	1.0	0.7
8770	4	8	10	1.0	0.5
8771	4	8	10	1.0	0.7
8772	4	8	10	1.0	0.4
8773	4	8	10	1.0	0.2
8774	4	8	10	1.0	0.5
8775	4	8	10	1.0	0.4
8776	4	8	10	1.0	0.4
8777	4	8	10	1.0	0.6
8778	4	8	10	0.6	0.6
8779	4	8	10	1.0	0.5
8780	4	8	10	1.0	0.5
8781	4	8	10	1.0	0.4
8782	4	8	10	1.0	0.3
8783	4	8	10	1.0	0.6
8784	4	8	10	1.0	0.7
8785	4	8	10	1.0	0.4
8786	4	8	10	1.0	0.4
8787	4	8	10	1.0	0.4
8788	4	8	10	1.0	0.3
8789	4	8	10	1.0	0.5
8790	4	8	10	1.0	0.4
8791	4	8	10	0.6	0.6
8792	4	8	10	1.0	0.6
8793	4	8	10	1.0	0.1
8794	4	8	10	1.0	0.5
8795	4	8	10	0.8	0.8
8796	4	8	10	1.0	0.6
8797	4	8	10	1.0	0.5
8798	4	8	10	1.0	0.6
8799	4	8	10	1.0	0.6
8800	4	8	10	1.0	0.4
8801	4	8	10	1.0	0.3
8802	4	8	10	1.0	0.2
8803	4	8	10	1.0	0.5
8804	4	8	10	1.0	0.9
8805	4	8	10	1.0	0.8
8806	4	8	10	0.8	0.5
8807	4	8	10	1.0	0.5
8808	4	8	10	1.0	0.2
8809	4	8	10	1.0	0.5
8810	4	8	10	1.0	0.6
8811	4	8	10	1.0	0.7
8812	4	8	10	1.0	0.1
8813	4	8	10	0.4	0.9
8814	4	8	10	1.0	0.6
8815	4	8	10	1.0	0.1
8816	4	8	10	1.0	0.3
8817	4	8	10	1.0	0.4
8818	4	8	10	1.0	0.6
8819	4	8	10	1.0	0.4
8820	4	8	10	1.0	0.3
8821	4	8	10	1.0	0.5
8822	4	8	10	1.0	0.4
8823	4	8	10	1.0	0.7
8824	4	8	10	0.8	0.6
8825	4	8	10	1.0	0.7
8826	4	8	10	1.0	0.5
8827	4	8	10	1.0	0.2
8828	4	8	10	1.0	0.8
8829	4	8	10	1.0	0.5
8830	4	8	10	1.0	0.2
8831	4	8	10	1.0	0.4
8832	4	8	10	1.0	0.3
8833	4	8	10	0.4	0.8
8834	4	8	10	1.0	0.5
8835	4	8	10	1.0	0.5
8836	4	8	10	1.0	0.5
8837	4	8	10	1.0	0.4
8838	4	8	10	1.0	0.4
8839	4	8	10	0.6	0.5
8840	4	8	10	1.0	0.9
8841	4	8	10	1.0	0.5
8842	4	8	10	1.0	0.8
8843	4	8	10	1.0	0.5
8844	4	8	10	1.0	0.3
8845	4	8	10	1.0	0.5
8846	4	8	10	1.0	0.4
8847	4	8	10	1.0	0.5
8848	4	8	10	1.0	0.6
8849	4	8	10	1.0	0.1
8850	4	8	10	1.0	0.7
8851	4	8	10	1.0	0.2
8852	4	8	10	1.0	0.4
8853	4	8	10	1.0	0.4
8854	4	8	10	0.6	0.8
8855	4	8	10	0.8	0.7
8856	4	8	10	1.0	0.5
8857	4	8	10	1.0	0.7
8858	4	8	10	1.0	0.6
8859	4	8	10	1.0	0.6
8860	4	8	10	1.0	0.4
8861	4	8	10	1.0	0.6
8862	4	8	10	0.4	0.7
8863	4	8	10	1.0	0.4
8864	4	8	10	1.0	0.4
8865	4	8	10	1.0	0.2
8866	4	8	10	1.0	0.5
8867	4	8	10	1.0	0.8
8868	4	8	10	1.0	0.7
8869	4	8	10	1.0	0.6
8870	4	8	10	1.0	0.2
8871	4	8	10	1.0	0.4
8872	4	8	10	1.0	0.2
8873	4	8	10	1.0	0.9
8874	4	8	10	1.0	0.5
8875	4	8	10	1.0	0.6
8876	4	8	10	1.0	0.3
8877	4	8	10	1.0	0.6
8878	4	8	10	1.0	0.5
8879	4	8	10	1.0	0.6
8880	4	8	10	1.0	0.5
8881	4	8	10	1.0	0.4
8882	4	8	10	1.0	0.4
8883	4	8	10	1.0	0.4
8884	4	8	10	1.0	0.4
8885	4	8	10	1.0	0.5
8886	4	8	10	1.0	0.4
8887	4	8	10	1.0	0.5
8888	4	8	10	0.4	0.9
8889	4	8	10	1.0	0.2
8890	4	8	10	1.0	0.5
8891	4	8	10	0.6	0.7
8892	4	8	10	1.0	0.1
8893	4	8	10	1.0	0.5
8894	4	8	10	0.6	0.4
8895	4	8	10	1.0	0.3
8896	4	8	10	0.6	0.7
8897	4	8	10	1.0	0.3
8898	4	8	10	1.0	0.4
8899	4	8	10	1.0	1.0
8900	4	8	10	0.8	0.4
8901	4	8	10	1.0	0.8
8902	4	8	10	1.0	0.7
8903	4	8	10	1.0	0.5
8904	4	8	10	1.0	0.6
8905	4	8	10	1.0	0.4
8906	4	8	10	1.0	0.3
8907	4	8	10	0.6	0.8
8908	4	8	10	1.0	0.7
8909	4	8	10	1.0	0.5
8910	4	8	10	1.0	0.5
8911	4	8	10	1.0	0.9
8912	4	8	10	1.0	0.4
8913	4	8	10	1.0	0.2
8914	4	8	10	1.0	0.2
8915	4	8	10	1.0	0.2
8916	4	8	10	1.0	0.5
8917	4	8	10	1.0	0.4
8918	4	8	10	1.0	0.4
8919	4	8	10	1.0	0.5
8920	4	8	10	1.0	0.3
8921	4	8	10	1.0	0.4
8922	4	8	10	0.8	0.9
8923	4	8	10	1.0	0.1
8924	4	8	10	1.0	0.5
8925	4	8	10	1.0	0.4
8926	4	8	10	1.0	0.8
8927	4	8	10	1.0	0.4
8928	4	8	10	1.0	0.6
8929	4	8	10	1.0	0.4
8930	4	8	10	1.0	0.7
8931	4	8	10	1.0	0.4
8932	4	8	10	1.0	0.6
8933	4	8	10	1.0	0.3
8934	4	8	10	1.0	0.5
8935	4	8	10	1.0	0.7
8936	4	8	10	1.0	0.6
8937	4	8	10	1.0	0.3
8938	4	8	10	0.6	0.7
8939	4	8	10	1.0	0.5
8940	4	8	10	1.0	0.4
8941	4	8	10	1.0	0.6
8942	4	8	10	1.0	0.7
8943	4	8	10	1.0	0.7
8944	4	8	10	1.0	0.4
8945	4	8	10	1.0	0.6
8946	4	8	10	1.0	0.6
8947	4	8	10	1.0	0.4
8948	4	8	10	1.0	0.6
8949	4	8	10	1.0	0.5
8950	4	8	10	1.0	0.5
8951	4	8	10	1.0	0.4
8952	4	8	10	1.0	0.3
8953	4	8	10	1.0	0.5
8954	4	8	10	1.0	0.1
8955	4	8	10	0.6	0.8
8956	4	8	10	0.6	0.4
8957	4	8	10	0.6	0.3
8958	4	8	10	1.0	0.7
8959	4	8	10	1.0	0.4
8960	4	8	10	1.0	0.5
8961	4	8	10	1.0	0.3
8962	4	8	10	1.0	0.4
8963	4	8	10	0.8	0.7
8964	4	8	10	1.0	0.5
8965	4	8	10	0.6	0.4
8966	4	8	10	1.0	0.5
8967	4	8	10	1.0	0.7
8968	4	8	10	0.4	1.0
8969	4	8	10	1.0	0.5
8970	4	8	10	1.0	0.5
8971	4	8	10	1.0	0.7
8972	4	8	10	1.0	0.5
8973	4	8	10	1.0	0.1
8974	4	8	10	1.0	0.4
8975	4	8	10	1.0	0.5
8976	4	8	10	1.0	0.3
8977	4	8	10	1.0	0.6
8978	4	8	10	1.0	0.3
8979	4	8	10	1.0	0.4
8980	4	8	10	1.0	0.3
8981	4	8	10	1.0	0.5
8982	4	8	10	1.0	0.4
8983	4	8	10	1.0	0.3
8984	4	8	10	1.0	0.2
8985	4	8	10	1.0	0.5
8986	4	8	10	1.0	0.4
8987	4	8	10	1.0	0.6
8988	4	8	10	1.0	0.5
8989	4	8	10	1.0	0.6
8990	4	8	10	1.0	0.5
8991	4	8	10	1.0	0.4
8992	4	8	10	1.0	0.5
8993	4	8	10	1.0	0.4
8994	4	8	10	1.0	0.6
8995	4	8	10	1.0	0.4
8996	4	8	10	1.0	0.8
8997	4	8	10	1.0	0.5
8998	4	8	10	1.0	0.6
8999	4	8	10	1.0	0.5
9000	4	8	10	1.0	0.4
9001	4	8	10	1.0	0.3
9002	4	8	10	1.0	0.3
9003	4	8	10	1.0	0.3
9004	4	8	10	1.0	0.8
9005	4	8	10	1.0	0.7
9006	4	8	10	1.0	0.2
9007	4	8	10	1.0	0.8
9008	4	8	10	1.0	0.5
9009	4	8	10	1.0	0.4
9010	4	8	10	1.0	0.7
9011	4	8	10	1.0	0.6
9012	4	8	10	0.8	0.6
9013	4	8	10	0.8	0.5
9014	4	8	10	1.0	0.5
9015	4	8	10	0.6	0.4
9016	4	8	10	1.0	0.7
9017	4	8	10	1.0	0.4
9018	4	8	10	1.0	0.6
9019	4	8	10	0.4	0.8
9020	4	8	10	0.6	1.0
9021	4	8	10	1.0	0.6
9022	4	8	10	1.0	0.5
9023	4	8	10	1.0	0.5
9024	4	8	10	1.0	0.4
9025	4	8	10	1.0	0.5
9026	4	8	10	1.0	0.5
9027	4	8	10	1.0	0.4
9028	4	8	10	0.6	0.5
9029	4	8	10	1.0	0.5
9030	4	8	10	1.0	0.4
9031	4	8	10	0.6	0.7
9032	4	8	10	1.0	0.5
9033	4	8	10	1.0	0.6
9034	4	8	10	1.0	0.2
9035	4	8	10	1.0	0.5
9036	4	8	10	1.0	0.3
9037	4	8	10	1.0	0.4
9038	4	8	10	1.0	0.5
9039	4	8	10	1.0	0.4
9040	4	8	10	1.0	0.1
9041	4	8	10	0.6	0.4
9042	4	8	10	1.0	0.9
9043	4	8	10	1.0	0.2
9044	4	8	10	1.0	0.7
9045	4	8	10	1.0	0.4
9046	4	8	10	1.0	0.7
9047	4	8	10	0.6	0.8
9048	4	8	10	1.0	0.3
9049	4	8	10	1.0	0.4
9050	4	8	10	1.0	0.5
9051	4	8	10	1.0	0.5
9052	4	8	10	1.0	0.6
9053	4	8	10	1.0	0.4
9054	4	8	10	1.0	0.4
9055	4	8	10	1.0	0.7
9056	4	8	10	1.0	0.6
9057	4	8	10	1.0	0.4
9058	4	8	10	0.4	0.8
9059	4	8	10	1.0	0.4
9060	4	8	10	0.6	0.5
9061	4	8	10	1.0	0.4
9062	4	8	10	1.0	0.2
9063	4	8	10	1.0	0.4
9064	4	8	10	1.0	0.4
9065	4	8	10	1.0	0.4
9066	4	8	10	1.0	0.4
9067	4	8	10	0.6	0.8
9068	4	8	10	0.8	0.6
9069	4	8	10	1.0	0.7
9070	4	8	10	1.0	0.6
9071	4	8	10	0.6	0.2
9072	4	8	10	1.0	0.3
9073	4	8	10	1.0	0.8
9074	4	8	10	1.0	0.6
9075	4	8	10	1.0	0.3
9076	4	8	10	1.0	0.3
9077	4	8	10	1.0	0.5
9078	4	8	10	1.0	0.5
9079	4	8	10	1.0	0.6
9080	4	8	10	1.0	0.6
9081	4	8	10	1.0	0.3
9082	4	8	10	1.0	0.8
9083	4	8	10	1.0	0.5
9084	4	8	10	1.0	0.4
9085	4	8	10	1.0	0.3
9086	4	8	10	1.0	0.4
9087	4	8	10	0.8	0.6
9088	4	8	10	1.0	0.4
9089	4	8	10	0.6	0.7
9090	4	8	10	1.0	0.5
9091	4	8	10	1.0	0.7
9092	4	8	10	0.8	0.5
9093	4	8	10	1.0	0.8
9094	4	8	10	1.0	0.4
9095	4	8	10	1.0	0.7
9096	4	8	10	1.0	0.3
9097	4	8	10	1.0	0.3
9098	4	8	10	1.0	0.4
9099	4	8	10	1.0	0.7
9100	4	8	10	1.0	0.4
9101	4	8	10	1.0	0.3
9102	4	8	10	1.0	0.3
9103	4	8	10	1.0	0.6
9104	4	8	10	1.0	0.7
9105	4	8	10	1.0	0.3
9106	4	8	10	1.0	0.5
9107	4	8	10	1.0	0.3
9108	4	8	10	0.8	0.6
9109	4	8	10	1.0	0.6
9110	4	8	10	1.0	0.6
9111	4	8	10	1.0	0.6
9112	4	8	10	1.0	0.6
9113	4	8	10	1.0	0.3
9114	4	8	10	0.8	0.4
9115	4	8	10	1.0	0.3
9116	4	8	10	1.0	0.4
9117	4	8	10	1.0	0.9
9118	4	8	10	1.0	0.5
9119	4	8	10	1.0	0.2
9120	4	8	10	1.0	0.5
9121	4	8	10	1.0	0.4
9122	4	8	10	1.0	0.3
9123	4	8	10	1.0	0.2
9124	4	8	10	1.0	0.4
9125	4	8	10	1.0	0.5
9126	4	8	10	1.0	0.1
9127	4	8	10	1.0	0.1
9128	4	8	10	1.0	0.6
9129	4	8	10	1.0	0.2
9130	4	8	10	1.0	0.8
9131	4	8	10	1.0	0.6
9132	4	8	10	1.0	0.3
9133	4	8	10	1.0	0.5
9134	4	8	10	1.0	0.3
9135	4	8	10	1.0	0.9
9136	4	8	10	1.0	0.5
9137	4	8	10	1.0	0.7
9138	4	8	10	1.0	0.6
9139	4	8	10	1.0	0.2
9140	4	8	10	1.0	0.4
9141	4	8	10	1.0	0.7
9142	4	8	10	1.0	0.5
9143	4	8	10	1.0	0.5
9144	4	8	10	1.0	0.6
9145	4	8	10	1.0	0.7
9146	4	8	10	1.0	0.8
9147	4	8	10	1.0	0.2
9148	4	8	10	1.0	0.6
9149	4	8	10	1.0	0.4
9150	4	8	10	0.4	0.9
9151	4	8	10	1.0	0.5
9152	4	8	10	1.0	0.4
9153	4	8	10	1.0	0.3
9154	4	8	10	1.0	0.4
9155	4	8	10	1.0	0.1
9156	4	8	10	1.0	0.7
9157	4	8	10	1.0	0.8
9158	4	8	10	1.0	0.3
9159	4	8	10	1.0	0.1
9160	4	8	10	1.0	0.4
9161	4	8	10	1.0	0.2
9162	4	8	10	1.0	0.4
9163	4	8	10	1.0	0.5
9164	4	8	10	1.0	0.4
9165	4	8	10	1.0	0.7
9166	4	8	10	1.0	0.6
9167	4	8	10	1.0	0.4
9168	4	8	10	1.0	0.5
9169	4	8	10	1.0	0.6
9170	4	8	10	1.0	0.4
9171	4	8	10	1.0	0.5
9172	4	8	10	0.6	0.5
9173	4	8	10	1.0	0.6
9174	4	8	10	1.0	0.5
9175	4	8	10	1.0	0.5
9176	4	8	10	1.0	0.2
9177	4	8	10	1.0	0.6
9178	4	8	10	0.4	0.7
9179	4	8	10	0.6	0.6
9180	4	8	10	1.0	0.6
9181	4	8	10	1.0	0.4
9182	4	8	10	1.0	0.6
9183	4	8	10	1.0	0.7
9184	4	8	10	1.0	0.5
9185	4	8	10	0.6	0.5
9186	4	8	10	1.0	0.6
9187	4	8	10	1.0	0.5
9188	4	8	10	1.0	0.6
9189	4	8	10	1.0	0.5
9190	4	8	10	1.0	0.5
9191	4	8	10	0.6	0.5
9192	4	8	10	1.0	0.7
9193	4	8	10	0.6	0.7
9194	4	8	10	1.0	0.8
9195	4	8	10	0.6	0.7
9196	4	8	10	1.0	0.4
9197	4	8	10	1.0	0.4
9198	4	8	10	1.0	0.5
9199	4	8	10	1.0	0.7
9200	4	8	10	1.0	0.6
9201	4	8	10	1.0	0.7
9202	4	8	10	1.0	0.5
9203	4	8	10	1.0	0.3
9204	4	8	10	1.0	0.7
9205	4	8	10	1.0	0.4
9206	4	8	10	1.0	0.6
9207	4	8	10	1.0	0.8
9208	4	8	10	0.6	0.2
9209	4	8	10	1.0	0.3
9210	4	8	10	1.0	0.5
9211	4	8	10	1.0	0.3
9212	4	8	10	1.0	0.4
9213	4	8	10	1.0	0.7
9214	4	8	10	1.0	0.2
9215	4	8	10	1.0	0.8
9216	4	8	10	0.4	0.7
9217	4	8	10	1.0	0.5
9218	4	8	10	1.0	0.6
9219	4	8	10	1.0	0.3
9220	4	8	10	1.0	0.6
9221	4	8	10	1.0	0.5
9222	4	8	10	1.0	0.2
9223	4	8	10	1.0	0.6
9224	4	8	10	1.0	0.5
9225	4	8	10	1.0	0.6
9226	4	8	10	1.0	0.7
9227	4	8	10	1.0	0.5
9228	4	8	10	1.0	0.3
9229	4	8	10	1.0	0.4
9230	4	8	10	1.0	0.5
9231	4	8	10	0.8	0.5
9232	4	8	10	1.0	0.4
9233	4	8	10	1.0	0.5
9234	4	8	10	1.0	0.6
9235	4	8	10	1.0	0.3
9236	4	8	10	1.0	0.7
9237	4	8	10	1.0	0.6
9238	4	8	10	1.0	0.5
9239	4	8	10	1.0	0.4
9240	4	8	10	1.0	0.5
9241	4	8	10	1.0	0.5
9242	4	8	10	1.0	0.2
9243	4	8	10	1.0	0.7
9244	4	8	10	1.0	0.7
9245	4	8	10	1.0	0.4
9246	4	8	10	1.0	0.8
9247	4	8	10	1.0	0.7
9248	4	8	10	1.0	0.1
9249	4	8	10	0.6	0.8
9250	4	8	10	1.0	0.5
9251	4	8	10	1.0	0.7
9252	4	8	10	1.0	0.3
9253	4	8	10	1.0	0.5
9254	4	8	10	1.0	0.2
9255	4	8	10	1.0	0.3
9256	4	8	10	1.0	0.5
9257	4	8	10	1.0	0.5
9258	4	8	10	0.4	0.7
9259	4	8	10	1.0	0.4
9260	4	8	10	1.0	0.4
9261	4	8	10	1.0	0.2
9262	4	8	10	1.0	0.4
9263	4	8	10	1.0	0.5
9264	4	8	10	1.0	0.4
9265	4	8	10	1.0	0.5
9266	4	8	10	1.0	0.2
9267	4	8	10	1.0	0.9
9268	4	8	10	0.4	0.8
9269	4	8	10	1.0	0.5
9270	4	8	10	1.0	0.5
9271	4	8	10	1.0	0.4
9272	4	8	10	1.0	0.5
9273	4	8	10	0.6	0.5
9274	4	8	10	1.0	0.4
9275	4	8	10	1.0	0.4
9276	4	8	10	1.0	0.5
9277	4	8	10	0.4	0.8
9278	4	8	10	1.0	0.3
9279	4	8	10	1.0	0.3
9280	4	8	10	1.0	0.1
9281	4	8	10	1.0	0.4
9282	4	8	10	1.0	1.0
9283	4	8	10	1.0	0.2
9284	4	8	10	1.0	0.4
9285	4	8	10	1.0	0.5
9286	4	8	10	1.0	0.6
9287	4	8	10	1.0	0.9
9288	4	8	10	1.0	0.7
9289	4	8	10	1.0	0.4
9290	4	8	10	1.0	0.3
9291	4	8	10	1.0	0.5
9292	4	8	10	0.6	0.5
9293	4	8	10	1.0	0.7
9294	4	8	10	1.0	0.5
9295	4	8	10	1.0	0.7
9296	4	8	10	1.0	0.5
9297	4	8	10	0.4	0.8
9298	4	8	10	1.0	0.4
9299	4	8	10	1.0	0.3
9300	4	8	10	1.0	0.5
9301	4	8	10	1.0	0.5
9302	4	8	10	1.0	0.3
9303	4	8	10	1.0	0.8
9304	4	8	10	1.0	0.6
9305	4	8	10	1.0	0.1
9306	4	8	10	1.0	0.6
9307	4	8	10	1.0	0.5
9308	4	8	10	1.0	0.3
9309	4	8	10	1.0	0.6
9310	4	8	10	1.0	0.6
9311	4	8	10	1.0	0.4
9312	4	8	10	0.4	0.5
9313	4	8	10	0.6	0.7
9314	4	8	10	1.0	0.5
9315	4	8	10	0.6	0.8
9316	4	8	10	1.0	0.5
9317	4	8	10	1.0	0.6
9318	4	8	10	1.0	0.5
9319	4	8	10	1.0	0.4
9320	4	8	10	1.0	0.2
9321	4	8	10	1.0	0.6
9322	4	8	10	1.0	0.7
9323	4	8	10	1.0	0.7
9324	4	8	10	1.0	0.6
9325	4	8	10	1.0	0.6
9326	4	8	10	1.0	0.6
9327	4	8	10	1.0	0.6
9328	4	8	10	1.0	1.0
9329	4	8	10	1.0	0.5
9330	4	8	10	1.0	0.7
9331	4	8	10	1.0	0.6
9332	4	8	10	0.6	0.9
9333	4	8	10	1.0	0.5
9334	4	8	10	1.0	0.6
9335	4	8	10	0.4	0.4
9336	4	8	10	1.0	0.7
9337	4	8	10	1.0	0.5
9338	4	8	10	1.0	0.5
9339	4	8	10	1.0	0.7
9340	4	8	10	1.0	0.6
9341	4	8	10	1.0	0.7
9342	4	8	10	1.0	0.5
9343	4	8	10	1.0	0.4
9344	4	8	10	1.0	0.7
9345	4	8	10	1.0	0.3
9346	4	8	10	1.0	0.6
9347	4	8	10	1.0	0.5
9348	4	8	10	1.0	0.2
9349	4	8	10	1.0	0.2
9350	4	8	10	1.0	0.7
9351	4	8	10	1.0	0.5
9352	4	8	10	1.0	0.6
9353	4	8	10	1.0	0.3
9354	4	8	10	1.0	0.4
9355	4	8	10	1.0	0.4
9356	4	8	10	0.6	0.7
9357	4	8	10	1.0	0.6
9358	4	8	10	1.0	0.7
9359	4	8	10	1.0	0.6
9360	4	8	10	1.0	0.4
9361	4	8	10	1.0	0.4
9362	4	8	10	1.0	0.4
9363	4	8	10	1.0	0.3
9364	4	8	10	1.0	0.3
9365	4	8	10	1.0	0.5
9366	4	8	10	1.0	0.8
9367	4	8	10	0.4	0.9
9368	4	8	10	1.0	0.6
9369	4	8	10	1.0	0.6
9370	4	8	10	1.0	0.4
9371	4	8	10	1.0	0.3
9372	4	8	10	1.0	0.5
9373	4	8	10	1.0	0.5
9374	4	8	10	0.6	0.8
9375	4	8	10	0.8	0.4
9376	4	8	10	0.8	0.3
9377	4	8	10	1.0	0.5
9378	4	8	10	1.0	0.4
9379	4	8	10	1.0	0.4
9380	4	8	10	1.0	0.3
9381	4	8	10	1.0	0.6
9382	4	8	10	1.0	0.5
9383	4	8	10	1.0	0.9
9384	4	8	10	1.0	0.3
9385	4	8	10	1.0	0.3
9386	4	8	10	1.0	0.6
9387	4	8	10	1.0	0.5
9388	4	8	10	1.0	0.3
9389	4	8	10	1.0	0.3
9390	4	8	10	1.0	0.5
9391	4	8	10	1.0	0.6
9392	4	8	10	1.0	0.5
9393	4	8	10	1.0	0.4
9394	4	8	10	0.8	0.6
9395	4	8	10	1.0	0.5
9396	4	8	10	1.0	0.1
9397	4	8	10	1.0	0.3
9398	4	8	10	1.0	0.4
9399	4	8	10	1.0	0.0
9400	4	8	10	1.0	0.3
9401	4	8	10	1.0	0.2
9402	4	8	10	1.0	0.8
9403	4	8	10	1.0	0.4
9404	4	8	10	1.0	0.7
9405	4	8	10	1.0	0.5
9406	4	8	10	1.0	0.2
9407	4	8	10	1.0	0.6
9408	4	8	10	1.0	0.4
9409	4	8	10	1.0	0.9
9410	4	8	10	1.0	0.4
9411	4	8	10	1.0	0.4
9412	4	8	10	1.0	0.8
9413	4	8	10	1.0	0.4
9414	4	8	10	1.0	0.3
9415	4	8	10	0.6	0.7
9416	4	8	10	0.6	0.9
9417	4	8	10	1.0	0.3
9418	4	8	10	1.0	0.6
9419	4	8	10	1.0	0.6
9420	4	8	10	1.0	0.6
9421	4	8	10	1.0	0.4
9422	4	8	10	1.0	0.8
9423	4	8	10	1.0	0.9
9424	4	8	10	1.0	0.7
9425	4	8	10	1.0	0.5
9426	4	8	10	1.0	0.6
9427	4	8	10	0.6	0.8
9428	4	8	10	1.0	0.3
9429	4	8	10	1.0	0.4
9430	4	8	10	1.0	0.6
9431	4	8	10	1.0	0.5
9432	4	8	10	1.0	0.6
9433	4	8	10	1.0	0.5
9434	4	8	10	1.0	0.9
9435	4	8	10	1.0	0.7
9436	4	8	10	1.0	0.4
9437	4	8	10	0.8	0.5
9438	4	8	10	1.0	0.3
9439	4	8	10	1.0	0.4
9440	4	8	10	1.0	0.5
9441	4	8	10	0.6	0.8
9442	4	8	10	1.0	0.3
9443	4	8	10	1.0	0.5
9444	4	8	10	1.0	0.5
9445	4	8	10	1.0	0.7
9446	4	8	10	1.0	0.6
9447	4	8	10	1.0	0.8
9448	4	8	10	1.0	0.5
9449	4	8	10	1.0	0.4
9450	4	8	10	1.0	0.5
9451	4	8	10	1.0	0.7
9452	4	8	10	1.0	0.5
9453	4	8	10	1.0	0.6
9454	4	8	10	1.0	0.5
9455	4	8	10	1.0	0.4
9456	4	8	10	1.0	0.5
9457	4	8	10	1.0	0.4
9458	4	8	10	1.0	0.2
9459	4	8	10	0.4	0.3
9460	4	8	10	1.0	0.5
9461	4	8	10	1.0	0.5
9462	4	8	10	1.0	0.6
9463	4	8	10	1.0	0.6
9464	4	8	10	1.0	0.5
9465	4	8	10	1.0	0.5
9466	4	8	10	1.0	0.5
9467	4	8	10	1.0	0.2
9468	4	8	10	1.0	0.7
9469	4	8	10	1.0	0.6
9470	4	8	10	1.0	0.6
9471	4	8	10	1.0	0.7
9472	4	8	10	1.0	0.5
9473	4	8	10	1.0	0.5
9474	4	8	10	0.6	0.6
9475	4	8	10	1.0	0.6
9476	4	8	10	1.0	0.2
9477	4	8	10	0.4	0.4
9478	4	8	10	0.6	0.5
9479	4	8	10	1.0	0.4
9480	4	8	10	1.0	0.6
9481	4	8	10	1.0	0.5
9482	4	8	10	1.0	0.5
9483	4	8	10	1.0	0.4
9484	4	8	10	1.0	0.5
9485	4	8	10	1.0	0.7
9486	4	8	10	0.6	0.3
9487	4	8	10	1.0	0.5
9488	4	8	10	1.0	0.7
9489	4	8	10	1.0	0.5
9490	4	8	10	1.0	0.6
9491	4	8	10	1.0	0.5
9492	4	8	10	1.0	0.7
9493	4	8	10	1.0	0.3
9494	4	8	10	0.6	0.6
9495	4	8	10	0.8	0.5
9496	4	8	10	1.0	0.2
9497	4	8	10	1.0	0.8
9498	4	8	10	1.0	0.7
9499	4	8	10	1.0	0.6
9500	4	8	10	1.0	0.7
9501	4	8	10	1.0	0.5
9502	4	8	10	1.0	0.3
9503	4	8	10	1.0	0.6
9504	4	8	10	1.0	0.6
9505	4	8	10	1.0	0.4
9506	4	8	10	1.0	0.6
9507	4	8	10	1.0	0.5
9508	4	8	10	1.0	0.4
9509	4	8	10	1.0	0.5
9510	4	8	10	1.0	0.7
9511	4	8	10	1.0	0.4
9512	4	8	10	1.0	0.6
9513	4	8	10	1.0	0.6
9514	4	8	10	1.0	0.7
9515	4	8	10	1.0	0.8
9516	4	8	10	1.0	0.8
9517	4	8	10	1.0	0.4
9518	4	8	10	1.0	0.7
9519	4	8	10	1.0	0.6
9520	4	8	10	1.0	0.4
9521	4	8	10	1.0	0.4
9522	4	8	10	1.0	0.6
9523	4	8	10	1.0	0.4
9524	4	8	10	1.0	0.4
9525	4	8	10	1.0	0.3
9526	4	8	10	1.0	0.4
9527	4	8	10	1.0	0.5
9528	4	8	10	1.0	0.4
9529	4	8	10	1.0	0.5
9530	4	8	10	0.6	0.7
9531	4	8	10	1.0	0.5
9532	4	8	10	1.0	0.2
9533	4	8	10	1.0	0.4
9534	4	8	10	1.0	0.4
9535	4	8	10	1.0	0.4
9536	4	8	10	1.0	0.2
9537	4	8	10	1.0	0.6
9538	4	8	10	1.0	0.3
9539	4	8	10	1.0	0.6
9540	4	8	10	1.0	0.4
9541	4	8	10	1.0	0.2
9542	4	8	10	0.6	0.7
9543	4	8	10	1.0	0.5
9544	4	8	10	1.0	0.7
9545	4	8	10	1.0	0.6
9546	4	8	10	1.0	0.2
9547	4	8	10	1.0	0.5
9548	4	8	10	1.0	0.5
9549	4	8	10	1.0	0.5
9550	4	8	10	1.0	0.6
9551	4	8	10	1.0	0.3
9552	4	8	10	1.0	0.8
9553	4	8	10	1.0	0.6
9554	4	8	10	1.0	0.6
9555	4	8	10	1.0	0.7
9556	4	8	10	1.0	0.4
9557	4	8	10	1.0	0.3
9558	4	8	10	1.0	0.5
9559	4	8	10	1.0	0.7
9560	4	8	10	1.0	0.6
9561	4	8	10	1.0	0.5
9562	4	8	10	1.0	0.4
9563	4	8	10	1.0	0.4
9564	4	8	10	1.0	0.6
9565	4	8	10	1.0	0.4
9566	4	8	10	1.0	0.3
9567	4	8	10	1.0	0.3
9568	4	8	10	1.0	0.3
9569	4	8	10	1.0	0.5
9570	4	8	10	1.0	0.7
9571	4	8	10	1.0	0.4
9572	4	8	10	1.0	0.4
9573	4	8	10	1.0	0.6
9574	4	8	10	1.0	0.1
9575	4	8	10	1.0	0.5
9576	4	8	10	1.0	0.7
9577	4	8	10	1.0	0.6
9578	4	8	10	1.0	0.8
9579	4	8	10	1.0	0.3
9580	4	8	10	0.6	0.5
9581	4	8	10	1.0	0.5
9582	4	8	10	1.0	0.3
9583	4	8	10	0.6	0.8
9584	4	8	10	1.0	0.4
9585	4	8	10	1.0	0.5
9586	4	8	10	0.6	0.6
9587	4	8	10	1.0	0.5
9588	4	8	10	1.0	0.5
9589	4	8	10	0.6	0.5
9590	4	8	10	1.0	0.6
9591	4	8	10	1.0	0.7
9592	4	8	10	1.0	0.4
9593	4	8	10	1.0	0.7
9594	4	8	10	1.0	0.4
9595	4	8	10	0.6	0.8
9596	4	8	10	1.0	0.6
9597	4	8	10	1.0	0.2
9598	4	8	10	1.0	0.4
9599	4	8	10	1.0	0.3
9600	4	8	10	1.0	0.6
9601	4	8	10	1.0	0.6
9602	4	8	10	1.0	0.3
9603	4	8	10	0.8	0.4
9604	4	8	10	1.0	0.8
9605	4	8	10	1.0	0.4
9606	4	8	10	1.0	0.4
9607	4	8	10	1.0	0.7
9608	4	8	10	1.0	0.5
9609	4	8	10	1.0	0.6
9610	4	8	10	1.0	0.5
9611	4	8	10	1.0	0.1
9612	4	8	10	1.0	0.5
9613	4	8	10	1.0	0.7
9614	4	8	10	1.0	0.6
9615	4	8	10	1.0	0.3
9616	4	8	10	1.0	0.7
9617	4	8	10	1.0	0.6
9618	4	8	10	0.6	0.8
9619	4	8	10	1.0	0.6
9620	4	8	10	1.0	0.3
9621	4	8	10	1.0	0.4
9622	4	8	10	1.0	0.6
9623	4	8	10	1.0	0.2
9624	4	8	10	1.0	0.5
9625	4	8	10	1.0	0.6
9626	4	8	10	1.0	0.3
9627	4	8	10	1.0	0.3
9628	4	8	10	1.0	0.6
9629	4	8	10	0.4	0.7
9630	4	8	10	0.6	0.7
9631	4	8	10	0.4	0.6
9632	4	8	10	1.0	0.5
9633	4	8	10	1.0	0.3
9634	4	8	10	1.0	0.2
9635	4	8	10	1.0	0.6
9636	4	8	10	1.0	0.7
9637	4	8	10	0.8	0.5
9638	4	8	10	1.0	0.4
9639	4	8	10	1.0	0.5
9640	4	8	10	1.0	0.3
9641	4	8	10	1.0	0.5
9642	4	8	10	1.0	0.6
9643	4	8	10	1.0	0.6
9644	4	8	10	1.0	0.5
9645	4	8	10	1.0	0.1
9646	4	8	10	0.6	0.8
9647	4	8	10	1.0	0.3
9648	4	8	10	1.0	0.5
9649	4	8	10	1.0	0.4
9650	4	8	10	1.0	0.8
9651	4	8	10	1.0	0.4
9652	4	8	10	0.6	0.4
9653	4	8	10	1.0	0.4
9654	4	8	10	1.0	0.5
9655	4	8	10	1.0	0.5
9656	4	8	10	1.0	0.4
9657	4	8	10	1.0	0.5
9658	4	8	10	1.0	0.6
9659	4	8	10	1.0	0.4
9660	4	8	10	1.0	0.3
9661	4	8	10	1.0	0.4
9662	4	8	10	1.0	0.5
9663	4	8	10	1.0	0.3
9664	4	8	10	1.0	0.6
9665	4	8	10	1.0	0.4
9666	4	8	10	1.0	0.4
9667	4	8	10	1.0	0.3
9668	4	8	10	1.0	0.2
9669	4	8	10	1.0	0.2
9670	4	8	10	1.0	0.4
9671	4	8	10	1.0	0.8
9672	4	8	10	1.0	0.7
9673	4	8	10	1.0	0.7
9674	4	8	10	1.0	0.2
9675	4	8	10	1.0	0.4
9676	4	8	10	1.0	0.2
9677	4	8	10	1.0	0.4
9678	4	8	10	1.0	0.6
9679	4	8	10	1.0	0.5
9680	4	8	10	1.0	0.1
9681	4	8	10	1.0	0.5
9682	4	8	10	1.0	0.6
9683	4	8	10	0.6	0.5
9684	4	8	10	1.0	0.4
9685	4	8	10	1.0	0.6
9686	4	8	10	1.0	0.5
9687	4	8	10	1.0	0.2
9688	4	8	10	1.0	0.5
9689	4	8	10	1.0	0.6
9690	4	8	10	1.0	0.7
9691	4	8	10	1.0	0.3
9692	4	8	10	1.0	0.3
9693	4	8	10	1.0	0.4
9694	4	8	10	1.0	0.6
9695	4	8	10	1.0	0.4
9696	4	8	10	1.0	0.6
9697	4	8	10	1.0	0.2
9698	4	8	10	1.0	0.4
9699	4	8	10	1.0	0.3
9700	4	8	10	1.0	0.2
9701	4	8	10	1.0	0.6
9702	4	8	10	0.6	0.9
9703	4	8	10	1.0	0.6
9704	4	8	10	1.0	0.4
9705	4	8	10	1.0	0.5
9706	4	8	10	1.0	0.6
9707	4	8	10	1.0	0.5
9708	4	8	10	1.0	0.7
9709	4	8	10	1.0	0.6
9710	4	8	10	1.0	0.4
9711	4	8	10	1.0	0.4
9712	4	8	10	1.0	0.4
9713	4	8	10	1.0	0.4
9714	4	8	10	1.0	0.4
9715	4	8	10	1.0	0.7
9716	4	8	10	1.0	0.7
9717	4	8	10	1.0	0.6
9718	4	8	10	1.0	0.7
9719	4	8	10	1.0	0.3
9720	4	8	10	1.0	0.7
9721	4	8	10	1.0	0.2
9722	4	8	10	1.0	0.3
9723	4	8	10	1.0	0.6
9724	4	8	10	0.6	0.7
9725	4	8	10	1.0	0.4
9726	4	8	10	1.0	0.7
9727	4	8	10	0.6	0.6
9728	4	8	10	0.6	0.4
9729	4	8	10	1.0	0.3
9730	4	8	10	0.6	0.6
9731	4	8	10	1.0	0.5
9732	4	8	10	1.0	0.7
9733	4	8	10	1.0	0.3
9734	4	8	10	0.4	0.8
9735	4	8	10	1.0	0.3
9736	4	8	10	1.0	0.5
9737	4	8	10	1.0	0.3
9738	4	8	10	1.0	0.5
9739	4	8	10	1.0	0.5
9740	4	8	10	1.0	0.2
9741	4	8	10	1.0	0.2
9742	4	8	10	1.0	0.3
9743	4	8	10	1.0	0.3
9744	4	8	10	0.4	0.8
9745	4	8	10	1.0	0.7
9746	4	8	10	1.0	0.6
9747	4	8	10	1.0	0.8
9748	4	8	10	1.0	0.2
9749	4	8	10	1.0	0.6
9750	4	8	10	1.0	0.2
9751	4	8	10	0.6	0.7
9752	4	8	10	1.0	0.6
9753	4	8	10	1.0	0.5
9754	4	8	10	1.0	0.9
9755	4	8	10	1.0	0.4
9756	4	8	10	1.0	0.6
9757	4	8	10	1.0	0.7
9758	4	8	10	1.0	0.5
9759	4	8	10	1.0	0.3
9760	4	8	10	1.0	0.7
9761	4	8	10	1.0	0.5
9762	4	8	10	1.0	0.5
9763	4	8	10	1.0	0.6
9764	4	8	10	1.0	0.5
9765	4	8	10	1.0	0.4
9766	4	8	10	1.0	0.5
9767	4	8	10	1.0	0.4
9768	4	8	10	1.0	0.3
9769	4	8	10	1.0	0.5
9770	4	8	10	1.0	0.7
9771	4	8	10	1.0	0.3
9772	4	8	10	1.0	0.7
9773	4	8	10	1.0	0.6
9774	4	8	10	1.0	0.4
9775	4	8	10	1.0	0.5
9776	4	8	10	1.0	0.1
9777	4	8	10	1.0	0.6
9778	4	8	10	0.4	0.8
9779	4	8	10	1.0	0.2
9780	4	8	10	1.0	0.6
9781	4	8	10	1.0	0.8
9782	4	8	10	1.0	0.4
9783	4	8	10	1.0	0.4
9784	4	8	10	1.0	0.6
9785	4	8	10	1.0	0.5
9786	4	8	10	1.0	0.3
9787	4	8	10	1.0	0.4
9788	4	8	10	0.8	0.5
9789	4	8	10	1.0	0.5
9790	4	8	10	1.0	0.3
9791	4	8	10	1.0	0.4
9792	4	8	10	1.0	0.6
9793	4	8	10	0.6	0.9
9794	4	8	10	1.0	0.4
9795	4	8	10	1.0	0.5
9796	4	8	10	1.0	0.4
9797	4	8	10	1.0	0.5
9798	4	8	10	1.0	0.5
9799	4	8	10	1.0	0.3
9800	4	8	10	1.0	0.7
9801	4	8	10	1.0	0.4
9802	4	8	10	1.0	0.5
9803	4	8	10	1.0	0.6
9804	4	8	10	1.0	0.6
9805	4	8	10	1.0	0.5
9806	4	8	10	1.0	1.0
9807	4	8	10	1.0	0.5
9808	4	8	10	1.0	0.6
9809	4	8	10	0.6	0.9
9810	4	8	10	0.6	0.9
9811	4	8	10	1.0	0.6
9812	4	8	10	0.8	0.6
9813	4	8	10	0.4	0.7
9814	4	8	10	0.4	0.5
9815	4	8	10	1.0	0.5
9816	4	8	10	1.0	0.3
9817	4	8	10	1.0	0.5
9818	4	8	10	1.0	0.5
9819	4	8	10	1.0	0.7
9820	4	8	10	1.0	0.4
9821	4	8	10	1.0	0.4
9822	4	8	10	1.0	0.8
9823	4	8	10	1.0	0.7
9824	4	8	10	1.0	0.2
9825	4	8	10	1.0	0.6
9826	4	8	10	1.0	0.8
9827	4	8	10	1.0	0.6
9828	4	8	10	1.0	0.8
9829	4	8	10	1.0	0.3
9830	4	8	10	1.0	0.4
9831	4	8	10	1.0	0.4
9832	4	8	10	1.0	0.5
9833	4	8	10	1.0	0.6
9834	4	8	10	1.0	0.3
9835	4	8	10	1.0	0.5
9836	4	8	10	1.0	0.7
9837	4	8	10	1.0	0.2
9838	4	8	10	1.0	0.6
9839	4	8	10	0.8	0.4
9840	4	8	10	1.0	0.3
9841	4	8	10	1.0	0.6
9842	4	8	10	1.0	0.5
9843	4	8	10	1.0	0.3
9844	4	8	10	1.0	0.5
9845	4	8	10	1.0	0.6
9846	4	8	10	1.0	0.6
9847	4	8	10	0.6	0.8
9848	4	8	10	0.6	0.5
9849	4	8	10	1.0	0.4
9850	4	8	10	1.0	0.2
9851	4	8	10	1.0	0.5
9852	4	8	10	1.0	0.6
9853	4	8	10	1.0	0.7
9854	4	8	10	1.0	0.8
9855	4	8	10	1.0	0.4
9856	4	8	10	0.4	0.8
9857	4	8	10	1.0	0.9
9858	4	8	10	1.0	0.6
9859	4	8	10	1.0	0.7
9860	4	8	10	1.0	0.4
9861	4	8	10	1.0	0.4
9862	4	8	10	1.0	0.1
9863	4	8	10	1.0	0.5
9864	4	8	10	1.0	0.7
9865	4	8	10	1.0	0.5
9866	4	8	10	0.6	0.4
9867	4	8	10	1.0	0.3
9868	4	8	10	1.0	0.1
9869	4	8	10	1.0	0.4
9870	4	8	10	1.0	0.4
9871	4	8	10	1.0	0.4
9872	4	8	10	1.0	0.5
9873	4	8	10	0.6	0.8
9874	4	8	10	1.0	0.6
9875	4	8	10	1.0	0.3
9876	4	8	10	1.0	0.5
9877	4	8	10	1.0	0.8
9878	4	8	10	1.0	0.4
9879	4	8	10	1.0	0.5
9880	4	8	10	1.0	0.5
9881	4	8	10	1.0	0.7
9882	4	8	10	1.0	0.3
9883	4	8	10	1.0	0.5
9884	4	8	10	1.0	0.5
9885	4	8	10	1.0	0.2
9886	4	8	10	1.0	0.3
9887	4	8	10	1.0	0.4
9888	4	8	10	1.0	0.8
9889	4	8	10	1.0	0.3
9890	4	8	10	1.0	0.5
9891	4	8	10	1.0	0.7
9892	4	8	10	1.0	0.4
9893	4	8	10	1.0	0.3
9894	4	8	10	1.0	0.6
9895	4	8	10	1.0	0.4
9896	4	8	10	1.0	0.1
9897	4	8	10	1.0	0.4
9898	4	8	10	1.0	0.3
9899	4	8	10	1.0	0.6
9900	4	8	10	1.0	0.5
9901	4	8	10	1.0	0.3
9902	4	8	10	1.0	0.5
9903	4	8	10	1.0	0.8
9904	4	8	10	1.0	0.5
9905	4	8	10	1.0	0.4
9906	4	8	10	1.0	0.5
9907	4	8	10	1.0	0.5
9908	4	8	10	0.8	0.5
9909	4	8	10	1.0	0.6
9910	4	8	10	1.0	0.5
9911	4	8	10	1.0	0.3
9912	4	8	10	1.0	0.4
9913	4	8	10	1.0	0.5
9914	4	8	10	1.0	0.6
9915	4	8	10	1.0	0.4
9916	4	8	10	1.0	0.4
9917	4	8	10	1.0	0.5
9918	4	8	10	1.0	0.5
9919	4	8	10	1.0	0.6
9920	4	8	10	1.0	0.7
9921	4	8	10	1.0	0.3
9922	4	8	10	1.0	0.3
9923	4	8	10	1.0	0.5
9924	4	8	10	1.0	0.7
9925	4	8	10	1.0	0.5
9926	4	8	10	0.6	0.4
9927	4	8	10	1.0	0.8
9928	4	8	10	1.0	0.4
9929	4	8	10	1.0	0.5
9930	4	8	10	1.0	0.5
9931	4	8	10	1.0	0.5
9932	4	8	10	1.0	0.8
9933	4	8	10	1.0	0.7
9934	4	8	10	1.0	0.5
9935	4	8	10	1.0	0.5
9936	4	8	10	1.0	0.6
9937	4	8	10	1.0	0.5
9938	4	8	10	1.0	0.1
9939	4	8	10	1.0	0.4
9940	4	8	10	1.0	0.6
9941	4	8	10	1.0	0.4
9942	4	8	10	1.0	0.8
9943	4	8	10	1.0	0.5
9944	4	8	10	1.0	0.4
9945	4	8	10	1.0	0.8
9946	4	8	10	1.0	0.4
9947	4	8	10	1.0	0.1
9948	4	8	10	0.4	0.2
9949	4	8	10	0.4	0.8
9950	4	8	10	1.0	0.5
9951	4	8	10	1.0	0.2
9952	4	8	10	1.0	0.6
9953	4	8	10	1.0	0.6
9954	4	8	10	1.0	0.5
9955	4	8	10	1.0	0.3
9956	4	8	10	1.0	0.4
9957	4	8	10	1.0	0.3
9958	4	8	10	1.0	0.4
9959	4	8	10	1.0	0.5
9960	4	8	10	1.0	0.7
9961	4	8	10	1.0	0.4
9962	4	8	10	0.4	0.5
9963	4	8	10	0.6	0.8
9964	4	8	10	1.0	0.7
9965	4	8	10	1.0	0.4
9966	4	8	10	1.0	0.3
9967	4	8	10	1.0	0.4
9968	4	8	10	1.0	0.7
9969	4	8	10	1.0	0.5
9970	4	8	10	1.0	0.5
9971	4	8	10	1.0	0.4
9972	4	8	10	1.0	0.6
9973	4	8	10	1.0	0.6
9974	4	8	10	0.4	0.8
9975	4	8	10	0.4	0.8
9976	4	8	10	1.0	0.5
9977	4	8	10	1.0	0.6
9978	4	8	10	1.0	0.7
9979	4	8	10	1.0	0.5
9980	4	8	10	1.0	0.5
9981	4	8	10	1.0	0.3
9982	4	8	10	1.0	0.5
9983	4	8	10	1.0	0.5
9984	4	8	10	1.0	0.6
9985	4	8	10	1.0	0.4
9986	4	8	10	1.0	0.9
9987	4	8	10	1.0	0.6
9988	4	8	10	1.0	0.5
9989	4	8	10	0.8	0.7
9990	4	8	10	1.0	0.6
9991	4	8	10	1.0	0.3
9992	4	8	10	1.0	0.6
9993	4	8	10	1.0	0.6
9994	4	8	10	1.0	0.7
9995	4	8	10	1.0	0.2
9996	4	8	10	1.0	0.5
9997	4	8	10	1.0	0.7
9998	4	8	10	1.0	0.3
9999	4	8	10	1.0	0.5
10000	4	8	10	1.0	0.5
10001	4	8	10	1.0	0.8
10002	4	8	10	1.0	0.7
10003	4	8	10	1.0	0.7
10004	4	8	10	1.0	0.5
10005	4	8	10	1.0	0.9
10006	4	8	10	1.0	0.4
10007	4	8	10	1.0	0.3
10008	4	8	10	1.0	0.5
10009	4	8	10	1.0	0.7
10010	4	8	10	1.0	0.5
10011	4	8	10	0.6	0.8
10012	4	8	10	1.0	0.7
10013	4	8	10	1.0	0.5
10014	4	8	10	1.0	0.5
10015	4	8	10	1.0	0.7
10016	4	8	10	1.0	0.4
10017	4	8	10	1.0	0.4
10018	4	8	10	1.0	0.4
10019	4	8	10	1.0	0.6
10020	4	8	10	1.0	0.5
10021	4	8	10	1.0	0.7
10022	4	8	10	0.6	0.6
10023	4	8	10	1.0	0.6
10024	4	8	10	1.0	0.8
10025	4	8	10	1.0	0.5
10026	4	8	10	1.0	0.7
10027	4	8	10	1.0	0.4
10028	4	8	10	1.0	0.6
10029	4	8	10	1.0	0.3
10030	4	8	10	1.0	0.5
10031	4	8	10	1.0	0.5
10032	4	8	10	1.0	0.7
10033	4	8	10	1.0	0.2
10034	4	8	10	1.0	0.6
10035	4	8	10	1.0	0.2
10036	4	8	10	1.0	0.3
10037	4	8	10	1.0	0.4
10038	4	8	10	1.0	0.5
10039	4	8	10	1.0	0.7
10040	4	8	10	1.0	0.5
10041	4	8	10	0.6	0.6
10042	4	8	10	1.0	0.3
10043	4	8	10	1.0	0.5
10044	4	8	10	1.0	0.4
10045	4	8	10	1.0	0.6
10046	4	8	10	1.0	0.7
10047	4	8	10	1.0	0.4
10048	4	8	10	1.0	0.6
10049	4	8	10	1.0	0.7
10050	4	8	10	0.6	0.3
10051	4	8	10	1.0	0.6
10052	4	8	10	1.0	0.7
10053	4	8	10	1.0	0.4
10054	4	8	10	0.6	0.7
10055	4	8	10	1.0	0.5
10056	4	8	10	1.0	0.5
10057	4	8	10	1.0	0.8
10058	4	8	10	1.0	0.4
10059	4	8	10	1.0	0.6
10060	4	8	10	1.0	0.5
10061	4	8	10	0.6	0.4
10062	4	8	10	1.0	0.4
10063	4	8	10	1.0	0.5
10064	4	8	10	1.0	0.8
10065	4	8	10	1.0	0.5
10066	4	8	10	1.0	0.4
10067	4	8	10	1.0	0.3
10068	4	8	10	1.0	0.3
10069	4	8	10	1.0	0.5
10070	4	8	10	1.0	0.3
10071	4	8	10	0.8	0.7
10072	4	8	10	1.0	0.3
10073	4	8	10	1.0	0.6
10074	4	8	10	1.0	0.4
10075	4	8	10	1.0	0.5
10076	4	8	10	1.0	0.4
10077	4	8	10	1.0	0.7
10078	4	8	10	1.0	0.4
10079	4	8	10	1.0	0.5
10080	4	8	10	1.0	0.4
10081	4	8	10	1.0	0.5
10082	4	8	10	1.0	0.3
10083	4	8	10	0.8	0.5
10084	4	8	10	1.0	0.4
10085	4	8	10	1.0	0.5
10086	4	8	10	1.0	0.4
10087	4	8	10	1.0	0.2
10088	4	8	10	1.0	0.7
10089	4	8	10	1.0	0.1
10090	4	8	10	0.4	0.4
10091	4	8	10	1.0	0.6
10092	4	8	10	1.0	0.4
10093	4	8	10	1.0	0.9
10094	4	8	10	1.0	0.4
10095	4	8	10	1.0	0.6
10096	4	8	10	1.0	0.4
10097	4	8	10	1.0	0.4
10098	4	8	10	1.0	0.2
10099	4	8	10	0.8	0.6
10100	4	8	10	1.0	0.3
10101	4	8	10	0.4	0.6
10102	4	8	10	1.0	0.6
10103	4	8	10	0.6	0.6
10104	4	8	10	1.0	0.5
10105	4	8	10	1.0	0.6
10106	4	8	10	1.0	0.5
10107	4	8	10	1.0	0.4
10108	4	8	10	1.0	0.4
10109	4	8	10	1.0	0.1
10110	4	8	10	1.0	0.5
10111	4	8	10	1.0	0.7
10112	4	8	10	0.6	0.3
10113	4	8	10	1.0	0.3
10114	4	8	10	1.0	0.6
10115	4	8	10	1.0	0.6
10116	4	8	10	1.0	0.7
10117	4	8	10	1.0	0.5
10118	4	8	10	1.0	0.5
10119	4	8	10	1.0	0.6
10120	4	8	10	1.0	0.2
10121	4	8	10	1.0	0.6
10122	4	8	10	1.0	0.6
10123	4	8	10	1.0	0.4
10124	4	8	10	0.8	0.5
10125	4	8	10	1.0	0.2
10126	4	8	10	1.0	0.7
10127	4	8	10	1.0	0.4
10128	4	8	10	1.0	0.8
10129	4	8	10	1.0	0.7
10130	4	8	10	1.0	0.3
10131	4	8	10	0.6	0.4
10132	4	8	10	1.0	0.6
10133	4	8	10	0.6	0.5
10134	4	8	10	1.0	0.4
10135	4	8	10	1.0	0.5
10136	4	8	10	1.0	0.5
10137	4	8	10	1.0	0.4
10138	4	8	10	1.0	0.1
10139	4	8	10	1.0	0.2
10140	4	8	10	1.0	0.4
10141	4	8	10	1.0	0.4
10142	4	8	10	1.0	0.6
10143	4	8	10	1.0	0.1
10144	4	8	10	1.0	0.4
10145	4	8	10	1.0	0.8
10146	4	8	10	1.0	0.5
10147	4	8	10	1.0	0.5
10148	4	8	10	1.0	0.5
10149	4	8	10	1.0	0.5
10150	4	8	10	1.0	0.4
10151	4	8	10	0.4	0.5
10152	4	8	10	1.0	0.3
10153	4	8	10	1.0	0.6
10154	4	8	10	1.0	0.8
10155	4	8	10	1.0	0.6
10156	4	8	10	1.0	0.5
10157	4	8	10	1.0	0.5
10158	4	8	10	1.0	0.5
10159	4	8	10	1.0	0.5
10160	4	8	10	1.0	0.6
10161	4	8	10	1.0	0.5
10162	4	8	10	1.0	0.7
10163	4	8	10	1.0	0.5
10164	4	8	10	1.0	0.8
10165	4	8	10	1.0	0.6
10166	4	8	10	1.0	0.6
10167	4	8	10	1.0	0.7
10168	4	8	10	1.0	0.2
10169	4	8	10	1.0	0.4
10170	4	8	10	1.0	0.6
10171	4	8	10	0.8	0.6
10172	4	8	10	1.0	0.6
10173	4	8	10	1.0	0.6
10174	4	8	10	1.0	0.3
10175	4	8	10	0.4	0.6
10176	4	8	10	1.0	0.6
10177	4	8	10	1.0	0.5
10178	4	8	10	1.0	0.5
10179	4	8	10	1.0	0.4
10180	4	8	10	1.0	0.4
10181	4	8	10	1.0	0.8
10182	4	8	10	1.0	0.4
10183	4	8	10	1.0	0.3
10184	4	8	10	1.0	0.6
10185	4	8	10	1.0	0.7
10186	4	8	10	1.0	0.5
10187	4	8	10	1.0	0.5
10188	4	8	10	1.0	0.4
10189	4	8	10	1.0	0.4
10190	4	8	10	1.0	0.7
10191	4	8	10	1.0	0.6
10192	4	8	10	1.0	0.3
10193	4	8	10	1.0	0.6
10194	4	8	10	1.0	0.6
10195	4	8	10	1.0	0.3
10196	4	8	10	1.0	0.7
10197	4	8	10	1.0	0.4
10198	4	8	10	0.6	0.3
10199	4	8	10	1.0	0.5
10200	4	8	10	1.0	0.4
10201	4	8	10	1.0	0.4
10202	4	8	10	1.0	0.5
10203	4	8	10	1.0	0.5
10204	4	8	10	1.0	0.6
10205	4	8	10	1.0	0.3
10206	4	8	10	1.0	0.4
10207	4	8	10	1.0	0.4
10208	4	8	10	1.0	0.7
10209	4	8	10	1.0	0.2
10210	4	8	10	1.0	0.3
10211	4	8	10	1.0	0.6
10212	4	8	10	1.0	0.4
10213	4	8	10	1.0	0.5
10214	4	8	10	1.0	0.3
10215	4	8	10	1.0	0.5
10216	4	8	10	1.0	0.4
10217	4	8	10	1.0	0.6
10218	4	8	10	1.0	0.4
10219	4	8	10	1.0	0.7
10220	4	8	10	0.6	0.5
10221	4	8	10	1.0	0.4
10222	4	8	10	1.0	0.7
10223	4	8	10	1.0	0.5
10224	4	8	10	1.0	0.4
10225	4	8	10	1.0	0.4
10226	4	8	10	0.8	0.6
10227	4	8	10	1.0	0.3
10228	4	8	10	1.0	0.6
10229	4	8	10	1.0	0.5
10230	4	8	10	1.0	0.5
10231	4	8	10	1.0	0.6
10232	4	8	10	1.0	0.6
10233	4	8	10	1.0	0.3
10234	4	8	10	1.0	0.7
10235	4	8	10	1.0	0.5
10236	4	8	10	1.0	0.5
10237	4	8	10	1.0	0.5
10238	4	8	10	0.6	0.4
10239	4	8	10	0.6	0.5
10240	4	8	10	1.0	0.6
10241	4	8	10	1.0	0.5
10242	4	8	10	1.0	0.6
10243	4	8	10	1.0	0.6
10244	4	8	10	1.0	0.4
10245	4	8	10	1.0	0.5
10246	4	8	10	1.0	0.5
10247	4	8	10	1.0	0.6
10248	4	8	10	0.4	0.3
10249	4	8	10	1.0	0.5
10250	4	8	10	1.0	0.4
10251	4	8	10	1.0	0.5
10252	4	8	10	1.0	0.2
10253	4	8	10	1.0	0.6
10254	4	8	10	1.0	0.3
10255	4	8	10	1.0	0.2
10256	4	8	10	1.0	0.5
10257	4	8	10	1.0	0.4
10258	4	8	10	1.0	0.5
10259	4	8	10	1.0	0.8
10260	4	8	10	1.0	0.5
10261	4	8	10	1.0	0.5
10262	4	8	10	1.0	0.4
10263	4	8	10	0.4	0.6
10264	4	8	10	1.0	0.4
10265	4	8	10	1.0	0.7
10266	4	8	10	1.0	0.5
10267	4	8	10	0.6	0.4
10268	4	8	10	1.0	0.4
10269	4	8	10	1.0	0.4
10270	4	8	10	1.0	0.4
10271	4	8	10	1.0	0.4
10272	4	8	10	1.0	0.3
10273	4	8	10	1.0	0.5
10274	4	8	10	1.0	0.6
10275	4	8	10	1.0	0.6
10276	4	8	10	1.0	0.4
10277	4	8	10	1.0	0.6
10278	4	8	10	1.0	0.2
10279	4	8	10	1.0	0.3
10280	4	8	10	1.0	0.5
10281	4	8	10	0.6	0.7
10282	4	8	10	0.6	0.3
10283	4	8	10	1.0	0.5
10284	4	8	10	1.0	0.2
10285	4	8	10	1.0	0.7
10286	4	8	10	0.4	0.7
10287	4	8	10	1.0	0.4
10288	4	8	10	1.0	0.3
10289	4	8	10	1.0	0.3
10290	4	8	10	0.6	0.9
10291	4	8	10	1.0	0.3
10292	4	8	10	1.0	0.3
10293	4	8	10	1.0	0.5
10294	4	8	10	1.0	0.8
10295	4	8	10	1.0	0.2
10296	4	8	10	1.0	0.3
10297	4	8	10	1.0	0.6
10298	4	8	10	1.0	0.4
10299	4	8	10	1.0	0.6
10300	4	8	10	1.0	0.4
10301	4	8	10	1.0	0.3
10302	4	8	10	1.0	0.3
10303	4	8	10	1.0	0.5
10304	4	8	10	1.0	0.5
10305	4	8	10	1.0	0.8
10306	4	8	10	1.0	0.8
10307	4	8	10	1.0	0.4
10308	4	8	10	1.0	0.5
10309	4	8	10	1.0	0.4
10310	4	8	10	1.0	0.5
10311	4	8	10	1.0	0.5
10312	4	8	10	1.0	0.4
10313	4	8	10	0.6	0.9
10314	4	8	10	0.6	0.4
10315	4	8	10	1.0	0.4
10316	4	8	10	1.0	0.4
10317	4	8	10	1.0	0.5
10318	4	8	10	1.0	0.7
10319	4	8	10	1.0	0.2
10320	4	8	10	1.0	0.1
10321	4	8	10	1.0	0.6
10322	4	8	10	1.0	0.7
10323	4	8	10	1.0	0.4
10324	4	8	10	1.0	0.5
10325	4	8	10	1.0	0.7
10326	4	8	10	1.0	0.6
10327	4	8	10	1.0	0.5
10328	4	8	10	1.0	0.3
10329	4	8	10	1.0	0.7
10330	4	8	10	1.0	0.5
10331	4	8	10	1.0	0.7
10332	4	8	10	1.0	0.7
10333	4	8	10	1.0	0.9
10334	4	8	10	1.0	0.7
10335	4	8	10	1.0	0.6
10336	4	8	10	1.0	0.7
10337	4	8	10	1.0	0.3
10338	4	8	10	1.0	0.5
10339	4	8	10	1.0	0.5
10340	4	8	10	1.0	0.4
10341	4	8	10	0.6	0.7
10342	4	8	10	0.6	0.8
10343	4	8	10	1.0	0.6
10344	4	8	10	1.0	0.4
10345	4	8	10	1.0	0.8
10346	4	8	10	0.6	0.4
10347	4	8	10	1.0	0.4
10348	4	8	10	1.0	0.6
10349	4	8	10	1.0	0.7
10350	4	8	10	1.0	0.6
10351	4	8	10	0.6	0.9
10352	4	8	10	1.0	0.6
10353	4	8	10	1.0	0.3
10354	4	8	10	1.0	0.7
10355	4	8	10	1.0	0.4
10356	4	8	10	1.0	0.6
10357	4	8	10	1.0	0.5
10358	4	8	10	1.0	0.6
10359	4	8	10	1.0	0.6
10360	4	8	10	1.0	0.5
10361	4	8	10	1.0	0.6
10362	4	8	10	1.0	0.4
10363	4	8	10	1.0	0.4
10364	4	8	10	1.0	0.3
10365	4	8	10	1.0	0.5
10366	4	8	10	1.0	0.7
10367	4	8	10	1.0	0.4
10368	4	8	10	1.0	0.6
10369	4	8	10	1.0	0.7
10370	4	8	10	1.0	0.7
10371	4	8	10	1.0	0.5
10372	4	8	10	1.0	0.5
10373	4	8	10	1.0	0.5
10374	4	8	10	1.0	0.7
10375	4	8	10	1.0	0.4
10376	4	8	10	1.0	0.5
10377	4	8	10	1.0	0.3
10378	4	8	10	1.0	0.1
10379	4	8	10	1.0	0.2
10380	4	8	10	1.0	0.3
10381	4	8	10	0.6	0.9
10382	4	8	10	1.0	0.3
10383	4	8	10	1.0	0.4
10384	4	8	10	1.0	0.2
10385	4	8	10	0.6	0.8
10386	4	8	10	1.0	0.7
10387	4	8	10	1.0	0.4
10388	4	8	10	1.0	0.6
10389	4	8	10	1.0	0.6
10390	4	8	10	1.0	0.6
10391	4	8	10	1.0	0.7
10392	4	8	10	1.0	0.6
10393	4	8	10	1.0	0.4
10394	4	8	10	1.0	0.5
10395	4	8	10	1.0	0.3
10396	4	8	10	1.0	0.4
10397	4	8	10	1.0	0.8
10398	4	8	10	1.0	0.3
10399	4	8	10	0.6	0.6
10400	4	8	10	1.0	0.2
10401	4	8	10	1.0	0.8
10402	4	8	10	1.0	0.1
10403	4	8	10	1.0	0.6
10404	4	8	10	1.0	0.5
10405	4	8	10	1.0	0.7
10406	4	8	10	1.0	0.3
10407	4	8	10	1.0	0.5
10408	4	8	10	1.0	0.4
10409	4	8	10	1.0	0.6
10410	4	8	10	1.0	0.6
10411	4	8	10	1.0	0.6
10412	4	8	10	1.0	0.4
10413	4	8	10	0.4	0.9
10414	4	8	10	1.0	0.8
10415	4	8	10	1.0	0.4
10416	4	8	10	1.0	0.6
10417	4	8	10	1.0	0.3
10418	4	8	10	1.0	0.5
10419	4	8	10	0.4	0.7
10420	4	8	10	1.0	0.3
10421	4	8	10	1.0	0.4
10422	4	8	10	1.0	0.4
10423	4	8	10	1.0	0.5
10424	4	8	10	1.0	0.6
10425	4	8	10	1.0	0.3
10426	4	8	10	1.0	0.6
10427	4	8	10	1.0	0.5
10428	4	8	10	1.0	0.4
10429	4	8	10	1.0	0.4
10430	4	8	10	1.0	0.8
10431	4	8	10	1.0	0.6
10432	4	8	10	0.6	0.6
10433	4	8	10	1.0	0.4
10434	4	8	10	1.0	0.4
10435	4	8	10	1.0	0.7
10436	4	8	10	1.0	0.2
10437	4	8	10	1.0	0.6
10438	4	8	10	1.0	0.6
10439	4	8	10	1.0	0.5
10440	4	8	10	1.0	0.7
10441	4	8	10	0.6	0.6
10442	4	8	10	1.0	0.7
10443	4	8	10	1.0	0.6
10444	4	8	10	0.4	0.6
10445	4	8	10	1.0	0.7
10446	4	8	10	1.0	0.5
10447	4	8	10	1.0	0.2
10448	4	8	10	1.0	0.2
10449	4	8	10	1.0	0.3
10450	4	8	10	1.0	0.4
10451	4	8	10	1.0	0.2
10452	4	8	10	1.0	0.7
10453	4	8	10	1.0	0.6
10454	4	8	10	1.0	0.6
10455	4	8	10	1.0	0.4
10456	4	8	10	1.0	0.3
10457	4	8	10	1.0	0.1
10458	4	8	10	1.0	0.8
10459	4	8	10	1.0	0.6
10460	4	8	10	0.6	0.4
10461	4	8	10	1.0	0.3
10462	4	8	10	1.0	0.0
10463	4	8	10	1.0	0.4
10464	4	8	10	0.4	0.6
10465	4	8	10	1.0	0.6
10466	4	8	10	1.0	0.5
10467	4	8	10	1.0	0.2
10468	4	8	10	0.8	0.6
10469	4	8	10	1.0	0.2
10470	4	8	10	1.0	0.3
10471	4	8	10	0.6	0.3
10472	4	8	10	1.0	0.7
10473	4	8	10	1.0	0.5
10474	4	8	10	1.0	0.5
10475	4	8	10	1.0	0.5
10476	4	8	10	1.0	0.3
10477	4	8	10	1.0	0.5
10478	4	8	10	1.0	0.5
10479	4	8	10	1.0	0.2
10480	4	8	10	1.0	0.4
10481	4	8	10	1.0	0.6
10482	4	8	10	1.0	0.6
10483	4	8	10	1.0	0.4
10484	4	8	10	1.0	0.5
10485	4	8	10	1.0	0.8
10486	4	8	10	1.0	0.4
10487	4	8	10	0.8	0.6
10488	4	8	10	1.0	0.5
10489	4	8	10	1.0	0.7
10490	4	8	10	1.0	0.5
10491	4	8	10	1.0	0.6
10492	4	8	10	1.0	0.4
10493	4	8	10	1.0	0.5
10494	4	8	10	1.0	0.5
10495	4	8	10	1.0	0.3
10496	4	8	10	1.0	0.7
10497	4	8	10	1.0	0.5
10498	4	8	10	1.0	0.8
10499	4	8	10	1.0	0.4
10500	4	8	10	1.0	0.3
10501	4	8	10	0.6	0.6
10502	4	8	10	1.0	0.2
10503	4	8	10	1.0	0.2
10504	4	8	10	0.6	0.8
10505	4	8	10	1.0	0.5
10506	4	8	10	1.0	0.7
10507	4	8	10	1.0	0.6
10508	4	8	10	1.0	0.4
10509	4	8	10	1.0	0.6
10510	4	8	10	1.0	0.5
10511	4	8	10	1.0	0.4
10512	4	8	10	1.0	0.1
10513	4	8	10	0.6	0.7
10514	4	8	10	1.0	0.4
10515	4	8	10	0.6	0.4
10516	4	8	10	1.0	0.5
10517	4	8	10	1.0	0.2
10518	4	8	10	0.6	0.5
10519	4	8	10	1.0	0.2
10520	4	8	10	1.0	0.4
10521	4	8	10	1.0	0.8
10522	4	8	10	1.0	0.2
10523	4	8	10	1.0	0.7
10524	4	8	10	1.0	0.4
10525	4	8	10	1.0	0.6
10526	4	8	10	1.0	0.6
10527	4	8	10	1.0	0.2
10528	4	8	10	1.0	0.5
10529	4	8	10	1.0	0.4
10530	4	8	10	1.0	0.3
10531	4	8	10	0.4	0.9
10532	4	8	10	1.0	0.2
10533	4	8	10	1.0	0.3
10534	4	8	10	1.0	0.7
10535	4	8	10	1.0	0.3
10536	4	8	10	0.6	0.7
10537	4	8	10	0.6	0.6
10538	4	8	10	1.0	0.6
10539	4	8	10	0.6	0.6
10540	4	8	10	1.0	0.4
10541	4	8	10	1.0	0.7
10542	4	8	10	1.0	0.3
10543	4	8	10	0.4	0.7
10544	4	8	10	1.0	0.5
10545	4	8	10	1.0	0.2
10546	4	8	10	1.0	0.5
10547	4	8	10	1.0	0.7
10548	4	8	10	1.0	0.6
10549	4	8	10	1.0	0.5
10550	4	8	10	1.0	0.5
10551	4	8	10	1.0	0.8
10552	4	8	10	1.0	0.7
10553	4	8	10	1.0	0.6
10554	4	8	10	1.0	0.4
10555	4	8	10	1.0	0.7
10556	4	8	10	1.0	0.5
10557	4	8	10	1.0	0.3
10558	4	8	10	1.0	0.4
10559	4	8	10	1.0	0.7
10560	4	8	10	1.0	0.5
10561	4	8	10	1.0	0.4
10562	4	8	10	1.0	0.3
10563	4	8	10	1.0	0.3
10564	4	8	10	1.0	0.4
10565	4	8	10	1.0	0.2
10566	4	8	10	1.0	0.6
10567	4	8	10	1.0	0.5
10568	4	8	10	1.0	0.7
10569	4	8	10	1.0	0.3
10570	4	8	10	1.0	0.2
10571	4	8	10	1.0	0.8
10572	4	8	10	1.0	0.3
10573	4	8	10	1.0	0.7
10574	4	8	10	1.0	0.5
10575	4	8	10	1.0	0.8
10576	4	8	10	1.0	0.8
10577	4	8	10	0.6	0.6
10578	4	8	10	1.0	0.6
10579	4	8	10	1.0	0.7
10580	4	8	10	1.0	0.5
10581	4	8	10	1.0	0.6
10582	4	8	10	1.0	0.6
10583	4	8	10	1.0	0.6
10584	4	8	10	1.0	0.5
10585	4	8	10	1.0	0.5
10586	4	8	10	1.0	0.7
10587	4	8	10	1.0	0.5
10588	4	8	10	1.0	0.6
10589	4	8	10	1.0	0.5
10590	4	8	10	1.0	0.5
10591	4	8	10	1.0	0.2
10592	4	8	10	0.6	0.5
10593	4	8	10	1.0	0.6
10594	4	8	10	1.0	0.5
10595	4	8	10	1.0	0.4
10596	4	8	10	1.0	0.5
10597	4	8	10	1.0	0.9
10598	4	8	10	1.0	0.3
10599	4	8	10	1.0	0.6
10600	4	8	10	1.0	0.4
10601	4	8	10	1.0	0.6
10602	4	8	10	0.6	0.8
10603	4	8	10	1.0	0.5
10604	4	8	10	1.0	0.2
10605	4	8	10	1.0	0.6
10606	4	8	10	1.0	0.3
10607	4	8	10	1.0	0.5
10608	4	8	10	1.0	0.5
10609	4	8	10	1.0	0.5
10610	4	8	10	1.0	0.2
10611	4	8	10	1.0	0.4
10612	4	8	10	1.0	0.8
10613	4	8	10	1.0	0.9
10614	4	8	10	1.0	0.2
10615	4	8	10	1.0	0.4
10616	4	8	10	0.6	0.7
10617	4	8	10	1.0	0.5
10618	4	8	10	1.0	0.5
10619	4	8	10	1.0	0.7
10620	4	8	10	1.0	0.4
10621	4	8	10	1.0	0.2
10622	4	8	10	1.0	0.5
10623	4	8	10	1.0	0.5
10624	4	8	10	1.0	0.5
10625	4	8	10	1.0	0.4
10626	4	8	10	1.0	0.6
10627	4	8	10	1.0	0.7
10628	4	8	10	1.0	0.5
10629	4	8	10	1.0	0.5
10630	4	8	10	1.0	0.7
10631	4	8	10	1.0	0.6
10632	4	8	10	1.0	0.1
10633	4	8	10	1.0	0.5
10634	4	8	10	1.0	0.5
10635	4	8	10	0.4	0.7
10636	4	8	10	1.0	0.8
10637	4	8	10	1.0	0.4
10638	4	8	10	1.0	0.4
10639	4	8	10	0.8	0.5
10640	4	8	10	1.0	0.3
10641	4	8	10	0.6	0.6
10642	4	8	10	1.0	0.5
10643	4	8	10	1.0	0.3
10644	4	8	10	0.6	0.7
10645	4	8	10	1.0	0.4
10646	4	8	10	1.0	0.5
10647	4	8	10	1.0	0.7
10648	4	8	10	1.0	0.3
10649	4	8	10	1.0	0.5
10650	4	8	10	1.0	0.5
10651	4	8	10	1.0	0.7
10652	4	8	10	1.0	0.5
10653	4	8	10	1.0	0.4
10654	4	8	10	1.0	0.5
10655	4	8	10	1.0	0.6
10656	4	8	10	1.0	0.2
10657	4	8	10	1.0	0.5
10658	4	8	10	1.0	0.7
10659	4	8	10	1.0	0.5
10660	4	8	10	1.0	0.6
10661	4	8	10	1.0	0.7
10662	4	8	10	1.0	0.4
10663	4	8	10	1.0	0.2
10664	4	8	10	0.8	0.5
10665	4	8	10	1.0	0.7
10666	4	8	10	1.0	0.3
10667	4	8	10	1.0	0.4
10668	4	8	10	1.0	0.4
10669	4	8	10	1.0	0.4
10670	4	8	10	1.0	0.6
10671	4	8	10	1.0	0.7
10672	4	8	10	1.0	0.7
10673	4	8	10	1.0	0.5
10674	4	8	10	1.0	0.5
10675	4	8	10	1.0	0.4
10676	4	8	10	1.0	0.3
10677	4	8	10	1.0	0.6
10678	4	8	10	1.0	0.3
10679	4	8	10	1.0	0.4
10680	4	8	10	1.0	0.3
10681	4	8	10	0.8	0.4
10682	4	8	10	1.0	0.5
10683	4	8	10	1.0	0.3
10684	4	8	10	1.0	0.6
10685	4	8	10	1.0	0.6
10686	4	8	10	0.8	0.4
10687	4	8	10	1.0	0.5
10688	4	8	10	1.0	0.4
10689	4	8	10	0.4	0.6
10690	4	8	10	1.0	0.7
10691	4	8	10	1.0	0.7
10692	4	8	10	1.0	0.4
10693	4	8	10	1.0	0.6
10694	4	8	10	1.0	0.5
10695	4	8	10	1.0	0.5
10696	4	8	10	1.0	0.4
10697	4	8	10	0.6	0.9
10698	4	8	10	1.0	0.5
10699	4	8	10	1.0	0.6
10700	4	8	10	1.0	0.7
10701	4	8	10	1.0	0.5
10702	4	8	10	1.0	0.8
10703	4	8	10	1.0	0.4
10704	4	8	10	1.0	0.5
10705	4	8	10	0.4	0.8
10706	4	8	10	0.6	0.7
10707	4	8	10	0.8	0.6
10708	4	8	10	1.0	0.6
10709	4	8	10	1.0	0.3
10710	4	8	10	1.0	0.3
10711	4	8	10	1.0	0.9
10712	4	8	10	1.0	0.2
10713	4	8	10	1.0	0.6
10714	4	8	10	1.0	0.6
10715	4	8	10	1.0	0.4
10716	4	8	10	1.0	0.2
10717	4	8	10	1.0	0.5
10718	4	8	10	1.0	0.2
10719	4	8	10	1.0	0.8
10720	4	8	10	1.0	0.5
10721	4	8	10	1.0	0.6
10722	4	8	10	1.0	0.6
10723	4	8	10	1.0	0.2
10724	4	8	10	0.8	0.5
10725	4	8	10	1.0	0.5
10726	4	8	10	1.0	0.6
10727	4	8	10	1.0	0.7
10728	4	8	10	1.0	0.5
10729	4	8	10	1.0	0.4
10730	4	8	10	1.0	0.5
10731	4	8	10	1.0	0.7
10732	4	8	10	1.0	0.4
10733	4	8	10	1.0	0.6
10734	4	8	10	1.0	0.4
10735	4	8	10	1.0	0.4
10736	4	8	10	1.0	0.5
10737	4	8	10	1.0	0.6
10738	4	8	10	1.0	0.5
10739	4	8	10	1.0	0.6
10740	4	8	10	1.0	0.3
10741	4	8	10	1.0	0.4
10742	4	8	10	1.0	0.4
10743	4	8	10	1.0	0.3
10744	4	8	10	1.0	0.5
10745	4	8	10	1.0	0.4
10746	4	8	10	1.0	0.2
10747	4	8	10	1.0	0.4
10748	4	8	10	1.0	0.2
10749	4	8	10	1.0	0.6
10750	4	8	10	1.0	0.9
10751	4	8	10	1.0	0.6
10752	4	8	10	1.0	0.6
10753	4	8	10	1.0	0.5
10754	4	8	10	0.4	0.8
10755	4	8	10	1.0	0.5
10756	4	8	10	1.0	0.4
10757	4	8	10	1.0	0.7
10758	4	8	10	0.6	0.6
10759	4	8	10	1.0	0.4
10760	4	8	10	1.0	0.5
10761	4	8	10	1.0	0.6
10762	4	8	10	1.0	0.2
10763	4	8	10	1.0	0.3
10764	4	8	10	1.0	0.4
10765	4	8	10	1.0	0.2
10766	4	8	10	1.0	0.6
10767	4	8	10	1.0	0.5
10768	4	8	10	0.8	0.6
10769	4	8	10	1.0	0.7
10770	4	8	10	1.0	0.6
10771	4	8	10	1.0	0.5
10772	4	8	10	0.6	0.8
10773	4	8	10	1.0	0.4
10774	4	8	10	1.0	0.4
10775	4	8	10	1.0	0.6
10776	4	8	10	1.0	0.4
10777	4	8	10	1.0	0.6
10778	4	8	10	1.0	0.6
10779	4	8	10	1.0	0.4
10780	4	8	10	1.0	0.4
10781	4	8	10	1.0	0.6
10782	4	8	10	0.8	0.6
10783	4	8	10	1.0	0.2
10784	4	8	10	1.0	0.5
10785	4	8	10	1.0	0.7
10786	4	8	10	1.0	0.4
10787	4	8	10	1.0	0.4
10788	4	8	10	1.0	0.4
10789	4	8	10	1.0	0.1
10790	4	8	10	0.6	0.8
10791	4	8	10	1.0	0.5
10792	4	8	10	1.0	0.4
10793	4	8	10	1.0	0.5
10794	4	8	10	1.0	0.5
10795	4	8	10	1.0	0.4
10796	4	8	10	0.6	0.6
10797	4	8	10	1.0	0.2
10798	4	8	10	1.0	0.3
10799	4	8	10	0.4	0.4
10800	4	8	10	1.0	0.3
10801	4	8	10	1.0	0.3
10802	4	8	10	1.0	0.3
10803	4	8	10	1.0	0.4
10804	4	8	10	1.0	0.5
10805	4	8	10	1.0	0.3
10806	4	8	10	1.0	0.7
10807	4	8	10	0.6	0.8
10808	4	8	10	1.0	0.6
10809	4	8	10	0.8	0.5
10810	4	8	10	0.6	0.4
10811	4	8	10	1.0	0.8
10812	4	8	10	0.6	0.8
10813	4	8	10	1.0	0.9
10814	4	8	10	1.0	0.4
10815	4	8	10	1.0	0.7
10816	4	8	10	1.0	0.4
10817	4	8	10	0.6	0.8
10818	4	8	10	1.0	0.2
10819	4	8	10	1.0	0.5
10820	4	8	10	1.0	0.5
10821	4	8	10	1.0	0.8
10822	4	8	10	1.0	0.9
10823	4	8	10	0.6	0.8
10824	4	8	10	1.0	0.4
10825	4	8	10	1.0	0.3
10826	4	8	10	1.0	0.6
10827	4	8	10	1.0	0.5
10828	4	8	10	1.0	0.4
10829	4	8	10	1.0	0.5
10830	4	8	10	1.0	0.7
10831	4	8	10	1.0	0.8
10832	4	8	10	1.0	0.4
10833	4	8	10	1.0	0.5
10834	4	8	10	1.0	0.5
10835	4	8	10	1.0	0.3
10836	4	8	10	1.0	0.7
10837	4	8	10	1.0	0.4
10838	4	8	10	1.0	0.7
10839	4	8	10	1.0	0.1
10840	4	8	10	1.0	0.5
10841	4	8	10	1.0	0.6
10842	4	8	10	1.0	0.3
10843	4	8	10	0.4	0.8
10844	4	8	10	1.0	0.6
10845	4	8	10	1.0	0.6
10846	4	8	10	1.0	0.7
10847	4	8	10	1.0	0.5
10848	4	8	10	1.0	0.5
10849	4	8	10	1.0	0.4
10850	4	8	10	1.0	0.5
10851	4	8	10	0.4	0.8
10852	4	8	10	1.0	0.6
10853	4	8	10	1.0	0.4
10854	4	8	10	1.0	0.3
10855	4	8	10	1.0	0.1
10856	4	8	10	1.0	0.3
10857	4	8	10	1.0	0.5
10858	4	8	10	1.0	0.3
10859	4	8	10	1.0	0.3
10860	4	8	10	1.0	0.7
10861	4	8	10	1.0	0.5
10862	4	8	10	1.0	0.4
10863	4	8	10	1.0	0.6
10864	4	8	10	0.4	0.7
10865	4	8	10	1.0	0.4
10866	4	8	10	1.0	0.6
10867	4	8	10	1.0	0.4
10868	4	8	10	1.0	0.7
10869	4	8	10	1.0	0.4
10870	4	8	10	1.0	0.4
10871	4	8	10	1.0	0.3
10872	4	8	10	1.0	0.8
10873	4	8	10	1.0	0.6
10874	4	8	10	1.0	0.2
10875	4	8	10	1.0	0.5
10876	4	8	10	1.0	0.6
10877	4	8	10	1.0	0.7
10878	4	8	10	0.6	0.6
10879	4	8	10	1.0	0.1
10880	4	8	10	1.0	0.5
10881	4	8	10	1.0	0.3
10882	4	8	10	1.0	0.4
10883	4	8	10	1.0	0.7
10884	4	8	10	1.0	0.4
10885	4	8	10	1.0	0.3
10886	4	8	10	1.0	0.6
10887	4	8	10	1.0	0.2
10888	4	8	10	1.0	0.3
10889	4	8	10	1.0	0.5
10890	4	8	10	1.0	0.5
10891	4	8	10	0.6	0.8
10892	4	8	10	1.0	0.6
10893	4	8	10	1.0	0.3
10894	4	8	10	1.0	0.6
10895	4	8	10	1.0	0.7
10896	4	8	10	1.0	0.6
10897	4	8	10	1.0	0.6
10898	4	8	10	1.0	0.6
10899	4	8	10	1.0	0.6
10900	4	8	10	1.0	0.6
10901	4	8	10	0.4	0.9
10902	4	8	10	1.0	0.6
10903	4	8	10	1.0	0.6
10904	4	8	10	1.0	0.5
10905	4	8	10	1.0	0.2
10906	4	8	10	1.0	0.2
10907	4	8	10	1.0	0.6
10908	4	8	10	1.0	0.5
10909	4	8	10	1.0	0.6
10910	4	8	10	1.0	0.2
10911	4	8	10	1.0	0.6
10912	4	8	10	1.0	0.6
10913	4	8	10	1.0	0.5
10914	4	8	10	1.0	0.5
10915	4	8	10	1.0	0.4
10916	4	8	10	1.0	0.7
10917	4	8	10	1.0	0.5
10918	4	8	10	1.0	0.4
10919	4	8	10	1.0	0.4
10920	4	8	10	1.0	0.6
10921	4	8	10	1.0	0.4
10922	4	8	10	1.0	0.5
10923	4	8	10	0.6	0.6
10924	4	8	10	0.6	0.8
10925	4	8	10	1.0	0.6
10926	4	8	10	1.0	0.3
10927	4	8	10	1.0	0.2
10928	4	8	10	1.0	0.5
10929	4	8	10	1.0	0.3
10930	4	8	10	1.0	0.6
10931	4	8	10	1.0	0.3
10932	4	8	10	1.0	0.6
10933	4	8	10	1.0	0.6
10934	4	8	10	1.0	0.5
10935	4	8	10	0.8	0.4
10936	4	8	10	1.0	0.5
10937	4	8	10	1.0	0.7
10938	4	8	10	1.0	0.5
10939	4	8	10	1.0	0.5
10940	4	8	10	0.8	0.6
10941	4	8	10	0.8	0.3
10942	4	8	10	1.0	0.7
10943	4	8	10	1.0	0.3
10944	4	8	10	1.0	0.5
10945	4	8	10	1.0	0.6
10946	4	8	10	1.0	0.6
10947	4	8	10	1.0	0.6
10948	4	8	10	1.0	0.3
10949	4	8	10	1.0	0.5
10950	4	8	10	1.0	0.4
10951	4	8	10	1.0	0.7
10952	4	8	10	1.0	0.6
10953	4	8	10	1.0	0.2
10954	4	8	10	1.0	0.4
10955	4	8	10	0.6	0.7
10956	4	8	10	1.0	0.2
10957	4	8	10	1.0	0.3
10958	4	8	10	1.0	0.5
10959	4	8	10	1.0	0.2
10960	4	8	10	0.4	0.6
10961	4	8	10	1.0	0.6
10962	4	8	10	1.0	0.8
10963	4	8	10	1.0	0.4
10964	4	8	10	1.0	0.7
10965	4	8	10	1.0	0.6
10966	4	8	10	1.0	0.7
10967	4	8	10	1.0	0.3
10968	4	8	10	1.0	0.4
10969	4	8	10	1.0	0.4
10970	4	8	10	1.0	0.3
10971	4	8	10	1.0	0.3
10972	4	8	10	1.0	0.5
10973	4	8	10	0.6	0.7
10974	4	8	10	1.0	0.7
10975	4	8	10	1.0	0.3
10976	4	8	10	0.4	0.4
10977	4	8	10	1.0	0.7
10978	4	8	10	1.0	0.6
10979	4	8	10	1.0	0.5
10980	4	8	10	1.0	0.4
10981	4	8	10	0.4	0.6
10982	4	8	10	1.0	0.4
10983	4	8	10	1.0	0.3
10984	4	8	10	1.0	0.5
10985	4	8	10	1.0	0.7
10986	4	8	10	1.0	0.6
10987	4	8	10	1.0	0.6
10988	4	8	10	1.0	0.5
10989	4	8	10	1.0	0.5
10990	4	8	10	1.0	0.9
10991	4	8	10	1.0	0.1
10992	4	8	10	1.0	0.3
10993	4	8	10	1.0	0.6
10994	4	8	10	1.0	0.6
10995	4	8	10	1.0	0.6
10996	4	8	10	1.0	0.4
10997	4	8	10	1.0	0.8
10998	4	8	10	1.0	0.6
10999	4	8	10	1.0	0.7
11000	4	8	10	1.0	0.4
11001	4	8	10	0.4	0.8
11002	4	8	10	1.0	0.4
11003	4	8	10	1.0	0.6
11004	4	8	10	1.0	0.4
11005	4	8	10	0.8	0.6
11006	4	8	10	1.0	0.4
11007	4	8	10	1.0	0.5
11008	4	8	10	1.0	0.4
11009	4	8	10	1.0	0.4
11010	4	8	10	1.0	0.2
11011	4	8	10	1.0	0.3
11012	4	8	10	0.6	0.6
11013	4	8	10	0.4	0.6
11014	4	8	10	1.0	0.3
11015	4	8	10	1.0	0.6
11016	4	8	10	1.0	0.8
11017	4	8	10	1.0	0.6
11018	4	8	10	0.4	0.3
11019	4	8	10	1.0	0.4
11020	4	8	10	1.0	0.4
11021	4	8	10	1.0	0.4
11022	4	8	10	0.6	0.8
11023	4	8	10	1.0	0.7
11024	4	8	10	0.6	0.7
11025	4	8	10	1.0	0.6
11026	4	8	10	1.0	0.4
11027	4	8	10	1.0	0.7
11028	4	8	10	1.0	0.6
11029	4	8	10	1.0	0.4
11030	4	8	10	1.0	0.4
11031	4	8	10	1.0	0.9
11032	4	8	10	1.0	0.7
11033	4	8	10	1.0	0.3
11034	4	8	10	1.0	0.5
11035	4	8	10	1.0	0.6
11036	4	8	10	0.8	0.5
11037	4	8	10	1.0	0.4
11038	4	8	10	1.0	0.3
11039	4	8	10	1.0	0.5
11040	4	8	10	1.0	0.3
11041	4	8	10	1.0	0.3
11042	4	8	10	0.6	0.4
11043	4	8	10	0.6	0.5
11044	4	8	10	1.0	0.4
11045	4	8	10	1.0	0.2
11046	4	8	10	1.0	0.2
11047	4	8	10	1.0	0.5
11048	4	8	10	1.0	0.3
11049	4	8	10	1.0	0.5
11050	4	8	10	1.0	0.7
11051	4	8	10	1.0	0.4
11052	4	8	10	1.0	0.3
11053	4	8	10	1.0	0.6
11054	4	8	10	1.0	0.5
11055	4	8	10	1.0	0.7
11056	4	8	10	1.0	0.4
11057	4	8	10	1.0	0.4
11058	4	8	10	0.4	0.6
11059	4	8	10	1.0	0.2
11060	4	8	10	1.0	0.5
11061	4	8	10	1.0	0.5
11062	4	8	10	1.0	0.6
11063	4	8	10	1.0	0.3
11064	4	8	10	1.0	0.5
11065	4	8	10	0.6	0.7
11066	4	8	10	1.0	0.3
11067	4	8	10	1.0	0.5
11068	4	8	10	1.0	0.7
11069	4	8	10	1.0	0.2
11070	4	8	10	1.0	0.2
11071	4	8	10	1.0	0.5
11072	4	8	10	0.4	0.7
11073	4	8	10	0.6	0.8
11074	4	8	10	1.0	0.4
11075	4	8	10	1.0	0.2
11076	4	8	10	1.0	0.3
11077	4	8	10	1.0	0.5
11078	4	8	10	0.6	0.8
11079	4	8	10	1.0	0.6
11080	4	8	10	1.0	0.8
11081	4	8	10	1.0	0.6
11082	4	8	10	1.0	0.3
11083	4	8	10	0.4	0.9
11084	4	8	10	1.0	0.8
11085	4	8	10	1.0	0.2
11086	4	8	10	1.0	0.2
11087	4	8	10	0.6	0.5
11088	4	8	10	1.0	0.6
11089	4	8	10	1.0	0.3
11090	4	8	10	1.0	0.5
11091	4	8	10	1.0	0.3
11092	4	8	10	1.0	0.5
11093	4	8	10	1.0	0.2
11094	4	8	10	1.0	0.3
11095	4	8	10	1.0	0.7
11096	4	8	10	1.0	0.7
11097	4	8	10	1.0	0.4
11098	4	8	10	1.0	0.3
11099	4	8	10	1.0	0.6
11100	4	8	10	1.0	0.7
11101	4	8	10	0.8	0.8
11102	4	8	10	1.0	0.4
11103	4	8	10	1.0	0.3
11104	4	8	10	1.0	0.5
11105	4	8	10	1.0	0.4
11106	4	8	10	0.4	0.7
11107	4	8	10	1.0	0.4
11108	4	8	10	1.0	0.2
11109	4	8	10	1.0	0.4
11110	4	8	10	1.0	0.6
11111	4	8	10	1.0	0.7
11112	4	8	10	1.0	0.6
11113	4	8	10	1.0	0.8
11114	4	8	10	0.6	0.7
11115	4	8	10	1.0	0.6
11116	4	8	10	1.0	0.5
11117	4	8	10	1.0	0.6
11118	4	8	10	1.0	0.3
11119	4	8	10	1.0	0.7
11120	4	8	10	1.0	0.4
11121	4	8	10	1.0	0.5
11122	4	8	10	1.0	0.5
11123	4	8	10	1.0	0.7
11124	4	8	10	1.0	0.5
11125	4	8	10	1.0	0.3
11126	4	8	10	1.0	0.4
11127	4	8	10	1.0	0.5
11128	4	8	10	0.4	0.6
11129	4	8	10	1.0	0.5
11130	4	8	10	1.0	0.5
11131	4	8	10	1.0	0.6
11132	4	8	10	1.0	0.5
11133	4	8	10	1.0	0.5
11134	4	8	10	0.8	0.6
11135	4	8	10	1.0	0.7
11136	4	8	10	0.8	0.6
11137	4	8	10	1.0	0.7
11138	4	8	10	1.0	0.6
11139	4	8	10	1.0	0.4
11140	4	8	10	1.0	0.7
11141	4	8	10	1.0	0.3
11142	4	8	10	0.6	0.6
11143	4	8	10	0.6	0.5
11144	4	8	10	0.8	0.5
11145	4	8	10	0.4	0.7
11146	4	8	10	1.0	0.3
11147	4	8	10	1.0	0.4
11148	4	8	10	1.0	0.6
11149	4	8	10	1.0	0.3
11150	4	8	10	1.0	0.4
11151	4	8	10	1.0	0.4
11152	4	8	10	1.0	0.3
11153	4	8	10	1.0	0.5
11154	4	8	10	1.0	0.4
11155	4	8	10	1.0	0.6
11156	4	8	10	1.0	0.6
11157	4	8	10	1.0	0.4
11158	4	8	10	1.0	0.4
11159	4	8	10	0.6	0.7
11160	4	8	10	1.0	0.7
11161	4	8	10	1.0	0.8
11162	4	8	10	1.0	0.7
11163	4	8	10	1.0	0.5
11164	4	8	10	1.0	0.7
11165	4	8	10	1.0	0.5
11166	4	8	10	1.0	0.3
11167	4	8	10	1.0	0.4
11168	4	8	10	1.0	0.4
11169	4	8	10	1.0	0.5
11170	4	8	10	0.4	0.6
11171	4	8	10	1.0	0.4
11172	4	8	10	1.0	0.5
11173	4	8	10	0.4	0.8
11174	4	8	10	1.0	0.8
11175	4	8	10	1.0	0.4
11176	4	8	10	1.0	0.3
11177	4	8	10	1.0	0.7
11178	4	8	10	1.0	0.5
11179	4	8	10	1.0	0.4
11180	4	8	10	1.0	0.3
11181	4	8	10	0.6	0.8
11182	4	8	10	1.0	0.8
11183	4	8	10	1.0	0.6
11184	4	8	10	1.0	0.7
11185	4	8	10	1.0	0.2
11186	4	8	10	1.0	0.5
11187	4	8	10	1.0	0.6
11188	4	8	10	0.4	0.5
11189	4	8	10	1.0	0.4
11190	4	8	10	1.0	0.3
11191	4	8	10	1.0	0.6
11192	4	8	10	1.0	0.5
11193	4	8	10	1.0	0.8
11194	4	8	10	1.0	0.4
11195	4	8	10	1.0	0.7
11196	4	8	10	1.0	0.3
11197	4	8	10	1.0	0.6
11198	4	8	10	1.0	0.7
11199	4	8	10	1.0	0.7
11200	4	8	10	1.0	0.3
11201	4	8	10	1.0	0.6
11202	4	8	10	1.0	0.5
11203	4	8	10	1.0	0.5
11204	4	8	10	1.0	0.5
11205	4	8	10	1.0	0.4
11206	4	8	10	1.0	0.4
11207	4	8	10	1.0	0.8
11208	4	8	10	1.0	0.5
11209	4	8	10	1.0	0.5
11210	4	8	10	1.0	0.3
11211	4	8	10	1.0	0.3
11212	4	8	10	1.0	0.5
11213	4	8	10	1.0	0.2
11214	4	8	10	1.0	0.4
11215	4	8	10	1.0	0.4
11216	4	8	10	1.0	0.3
11217	4	8	10	1.0	0.6
11218	4	8	10	1.0	0.4
11219	4	8	10	1.0	0.5
11220	4	8	10	1.0	0.3
11221	4	8	10	1.0	0.7
11222	4	8	10	0.6	0.8
11223	4	8	10	0.8	0.6
11224	4	8	10	1.0	0.6
11225	4	8	10	1.0	0.3
11226	4	8	10	1.0	0.4
11227	4	8	10	1.0	0.5
11228	4	8	10	1.0	0.7
11229	4	8	10	1.0	0.6
11230	4	8	10	1.0	0.4
11231	4	8	10	1.0	0.5
11232	4	8	10	1.0	0.5
11233	4	8	10	1.0	0.6
11234	4	8	10	1.0	0.6
11235	4	8	10	1.0	0.8
11236	4	8	10	1.0	0.2
11237	4	8	10	1.0	0.4
11238	4	8	10	1.0	0.7
11239	4	8	10	1.0	0.3
11240	4	8	10	0.4	0.7
11241	4	8	10	1.0	0.6
11242	4	8	10	0.8	0.5
11243	4	8	10	1.0	0.2
11244	4	8	10	1.0	0.6
11245	4	8	10	1.0	0.0
11246	4	8	10	1.0	0.7
11247	4	8	10	1.0	0.5
11248	4	8	10	1.0	0.5
11249	4	8	10	1.0	0.5
11250	4	8	10	1.0	0.3
11251	4	8	10	1.0	0.6
11252	4	8	10	0.4	0.7
11253	4	8	10	1.0	0.4
11254	4	8	10	1.0	0.5
11255	4	8	10	1.0	0.5
11256	4	8	10	1.0	0.7
11257	4	8	10	1.0	0.5
11258	4	8	10	1.0	0.5
11259	4	8	10	1.0	0.4
11260	4	8	10	1.0	0.6
11261	4	8	10	1.0	0.7
11262	4	8	10	1.0	0.5
11263	4	8	10	0.6	0.7
11264	4	8	10	1.0	0.3
11265	4	8	10	0.6	0.6
11266	4	8	10	1.0	0.4
11267	4	8	10	1.0	0.6
11268	4	8	10	1.0	0.8
11269	4	8	10	1.0	0.5
11270	4	8	10	1.0	0.5
11271	4	8	10	1.0	0.5
11272	4	8	10	1.0	0.2
11273	4	8	10	1.0	0.3
11274	4	8	10	1.0	0.7
11275	4	8	10	1.0	0.7
11276	4	8	10	1.0	0.5
11277	4	8	10	1.0	0.4
11278	4	8	10	0.4	0.8
11279	4	8	10	1.0	0.8
11280	4	8	10	1.0	0.5
11281	4	8	10	1.0	0.4
11282	4	8	10	1.0	0.5
11283	4	8	10	1.0	0.1
11284	4	8	10	1.0	0.8
11285	4	8	10	1.0	0.7
11286	4	8	10	1.0	0.5
11287	4	8	10	1.0	0.5
11288	4	8	10	1.0	0.3
11289	4	8	10	1.0	0.4
11290	4	8	10	1.0	0.5
11291	4	8	10	1.0	0.6
11292	4	8	10	1.0	0.3
11293	4	8	10	1.0	0.7
11294	4	8	10	1.0	0.4
11295	4	8	10	1.0	0.5
11296	4	8	10	1.0	0.4
11297	4	8	10	1.0	0.5
11298	4	8	10	1.0	0.7
11299	4	8	10	1.0	0.3
11300	4	8	10	1.0	0.2
11301	4	8	10	1.0	0.5
11302	4	8	10	1.0	0.4
11303	4	8	10	1.0	0.5
11304	4	8	10	1.0	0.5
11305	4	8	10	1.0	0.4
11306	4	8	10	1.0	0.5
11307	4	8	10	1.0	0.6
11308	4	8	10	1.0	0.3
11309	4	8	10	1.0	0.2
11310	4	8	10	1.0	0.7
11311	4	8	10	1.0	0.8
11312	4	8	10	1.0	0.1
11313	4	8	10	1.0	0.8
11314	4	8	10	1.0	0.4
11315	4	8	10	1.0	0.5
11316	4	8	10	0.8	0.5
11317	4	8	10	1.0	0.7
11318	4	8	10	1.0	0.6
11319	4	8	10	1.0	0.6
11320	4	8	10	1.0	0.5
11321	4	8	10	1.0	0.5
11322	4	8	10	1.0	0.7
11323	4	8	10	1.0	0.6
11324	4	8	10	0.6	0.8
11325	4	8	10	1.0	0.6
11326	4	8	10	1.0	0.5
11327	4	8	10	1.0	0.9
11328	4	8	10	1.0	0.5
11329	4	8	10	1.0	0.4
11330	4	8	10	1.0	0.5
11331	4	8	10	1.0	0.4
11332	4	8	10	1.0	0.3
11333	4	8	10	1.0	0.7
11334	4	8	10	0.8	0.5
11335	4	8	10	1.0	0.5
11336	4	8	10	1.0	0.6
11337	4	8	10	1.0	0.6
11338	4	8	10	1.0	0.1
11339	4	8	10	1.0	0.3
11340	4	8	10	1.0	0.7
11341	4	8	10	1.0	0.3
11342	4	8	10	1.0	0.3
11343	4	8	10	1.0	0.3
11344	4	8	10	0.6	0.8
11345	4	8	10	1.0	0.4
11346	4	8	10	1.0	0.2
11347	4	8	10	1.0	0.2
11348	4	8	10	1.0	0.5
11349	4	8	10	1.0	0.5
11350	4	8	10	1.0	0.7
11351	4	8	10	0.6	0.8
11352	4	8	10	0.6	0.7
11353	4	8	10	1.0	0.6
11354	4	8	10	1.0	0.4
11355	4	8	10	1.0	0.2
11356	4	8	10	1.0	0.4
11357	4	8	10	1.0	0.4
11358	4	8	10	0.6	0.4
11359	4	8	10	1.0	0.8
11360	4	8	10	1.0	0.2
11361	4	8	10	1.0	0.4
11362	4	8	10	1.0	0.4
11363	4	8	10	1.0	0.3
11364	4	8	10	1.0	0.4
11365	4	8	10	1.0	0.4
11366	4	8	10	1.0	0.6
11367	4	8	10	1.0	0.2
11368	4	8	10	1.0	0.8
11369	4	8	10	1.0	0.6
11370	4	8	10	1.0	0.5
11371	4	8	10	1.0	0.5
11372	4	8	10	1.0	0.8
11373	4	8	10	1.0	0.5
11374	4	8	10	1.0	0.6
11375	4	8	10	1.0	0.7
11376	4	8	10	1.0	0.6
11377	4	8	10	1.0	0.4
11378	4	8	10	1.0	0.5
11379	4	8	10	1.0	0.4
11380	4	8	10	1.0	0.3
11381	4	8	10	1.0	0.8
11382	4	8	10	1.0	0.5
11383	4	8	10	1.0	0.5
11384	4	8	10	1.0	0.1
11385	4	8	10	1.0	0.5
11386	4	8	10	0.6	0.6
11387	4	8	10	1.0	0.3
11388	4	8	10	1.0	0.5
11389	4	8	10	1.0	0.5
11390	4	8	10	1.0	0.7
11391	4	8	10	1.0	0.4
11392	4	8	10	1.0	0.3
11393	4	8	10	0.8	0.7
11394	4	8	10	1.0	0.6
11395	4	8	10	0.6	0.8
11396	4	8	10	1.0	0.6
11397	4	8	10	1.0	0.5
11398	4	8	10	1.0	0.6
11399	4	8	10	1.0	0.5
11400	4	8	10	1.0	0.7
11401	4	8	10	1.0	0.6
11402	4	8	10	1.0	0.4
11403	4	8	10	1.0	0.4
11404	4	8	10	1.0	0.4
11405	4	8	10	1.0	0.4
11406	4	8	10	1.0	0.4
11407	4	8	10	1.0	0.5
11408	4	8	10	1.0	0.6
11409	4	8	10	1.0	0.4
11410	4	8	10	1.0	0.4
11411	4	8	10	1.0	0.5
11412	4	8	10	1.0	0.3
11413	4	8	10	1.0	0.3
11414	4	8	10	1.0	0.6
11415	4	8	10	1.0	0.7
11416	4	8	10	0.6	0.5
11417	4	8	10	1.0	0.5
11418	4	8	10	0.8	0.8
11419	4	8	10	1.0	0.4
11420	4	8	10	1.0	0.7
11421	4	8	10	0.8	0.8
11422	4	8	10	1.0	0.3
11423	4	8	10	1.0	0.5
11424	4	8	10	1.0	0.2
11425	4	8	10	1.0	0.6
11426	4	8	10	1.0	0.5
11427	4	8	10	1.0	0.1
11428	4	8	10	1.0	0.4
11429	4	8	10	1.0	0.4
11430	4	8	10	1.0	0.1
11431	4	8	10	1.0	0.2
11432	4	8	10	1.0	0.4
11433	4	8	10	1.0	0.2
11434	4	8	10	1.0	0.3
11435	4	8	10	1.0	0.9
11436	4	8	10	1.0	0.7
11437	4	8	10	1.0	0.2
11438	4	8	10	1.0	0.9
11439	4	8	10	1.0	0.4
11440	4	8	10	1.0	0.6
11441	4	8	10	1.0	0.6
11442	4	8	10	1.0	0.4
11443	4	8	10	1.0	0.6
11444	4	8	10	0.6	0.5
11445	4	8	10	1.0	0.6
11446	4	8	10	1.0	0.4
11447	4	8	10	1.0	0.6
11448	4	8	10	1.0	0.9
11449	4	8	10	1.0	0.7
11450	4	8	10	1.0	0.6
11451	4	8	10	1.0	0.5
11452	4	8	10	1.0	0.9
11453	4	8	10	1.0	0.7
11454	4	8	10	0.6	0.6
11455	4	8	10	1.0	0.4
11456	4	8	10	1.0	0.3
11457	4	8	10	1.0	0.4
11458	4	8	10	1.0	0.5
11459	4	8	10	0.4	0.7
11460	4	8	10	1.0	0.8
11461	4	8	10	1.0	0.3
11462	4	8	10	1.0	0.8
11463	4	8	10	1.0	0.8
11464	4	8	10	1.0	0.6
11465	4	8	10	1.0	0.6
11466	4	8	10	1.0	0.6
11467	4	8	10	1.0	0.5
11468	4	8	10	1.0	0.6
11469	4	8	10	1.0	0.3
11470	4	8	10	1.0	0.5
11471	4	8	10	1.0	0.6
11472	4	8	10	1.0	0.7
11473	4	8	10	1.0	0.6
11474	4	8	10	1.0	0.4
11475	4	8	10	1.0	0.4
11476	4	8	10	1.0	0.3
11477	4	8	10	0.6	0.6
11478	4	8	10	1.0	0.4
11479	4	8	10	1.0	0.4
11480	4	8	10	1.0	0.5
11481	4	8	10	1.0	0.6
11482	4	8	10	0.6	0.8
11483	4	8	10	1.0	0.9
11484	4	8	10	1.0	0.4
11485	4	8	10	1.0	0.4
11486	4	8	10	0.8	0.7
11487	4	8	10	1.0	0.4
11488	4	8	10	1.0	0.5
11489	4	8	10	0.4	0.8
11490	4	8	10	0.6	0.7
11491	4	8	10	1.0	0.3
11492	4	8	10	1.0	0.4
11493	4	8	10	1.0	0.7
11494	4	8	10	1.0	0.7
11495	4	8	10	1.0	0.6
11496	4	8	10	1.0	0.8
11497	4	8	10	1.0	0.7
11498	4	8	10	1.0	0.3
11499	4	8	10	1.0	0.5
11500	4	8	10	1.0	0.4
11501	4	8	10	0.6	0.8
11502	4	8	10	1.0	0.4
11503	4	8	10	1.0	0.8
11504	4	8	10	1.0	0.4
11505	4	8	10	1.0	0.5
11506	4	8	10	1.0	0.9
11507	4	8	10	1.0	0.6
11508	4	8	10	1.0	0.5
11509	4	8	10	1.0	0.3
11510	4	8	10	1.0	0.7
11511	4	8	10	1.0	0.3
11512	4	8	10	1.0	0.5
11513	4	8	10	0.6	0.4
11514	4	8	10	1.0	0.7
11515	4	8	10	1.0	0.8
11516	4	8	10	1.0	0.4
11517	4	8	10	0.6	0.7
11518	4	8	10	1.0	0.3
11519	4	8	10	1.0	0.4
11520	4	8	10	1.0	0.7
11521	4	8	10	1.0	0.3
11522	4	8	10	1.0	0.2
11523	4	8	10	1.0	0.4
11524	4	8	10	1.0	0.3
11525	4	8	10	1.0	0.9
11526	4	8	10	1.0	0.7
11527	4	8	10	1.0	0.5
11528	4	8	10	1.0	0.5
11529	4	8	10	1.0	0.2
11530	4	8	10	1.0	0.4
11531	4	8	10	1.0	0.7
11532	4	8	10	0.8	0.6
11533	4	8	10	1.0	0.4
11534	4	8	10	1.0	0.7
11535	4	8	10	1.0	0.7
11536	4	8	10	1.0	0.3
11537	4	8	10	1.0	0.5
11538	4	8	10	1.0	0.4
11539	4	8	10	1.0	0.8
11540	4	8	10	1.0	0.5
11541	4	8	10	0.8	0.4
11542	4	8	10	0.8	0.5
11543	4	8	10	0.6	0.7
11544	4	8	10	1.0	0.7
11545	4	8	10	1.0	0.6
11546	4	8	10	1.0	0.2
11547	4	8	10	1.0	0.5
11548	4	8	10	1.0	0.4
11549	4	8	10	0.8	0.6
11550	4	8	10	1.0	0.6
11551	4	8	10	1.0	0.6
11552	4	8	10	1.0	0.7
11553	4	8	10	1.0	0.6
11554	4	8	10	1.0	0.5
11555	4	8	10	1.0	0.3
11556	4	8	10	1.0	0.5
11557	4	8	10	1.0	0.1
11558	4	8	10	1.0	0.5
11559	4	8	10	1.0	0.6
11560	4	8	10	1.0	0.1
11561	4	8	10	0.4	0.7
11562	4	8	10	1.0	0.2
11563	4	8	10	1.0	0.3
11564	4	8	10	1.0	0.6
11565	4	8	10	1.0	0.3
11566	4	8	10	1.0	0.3
11567	4	8	10	1.0	0.6
11568	4	8	10	1.0	0.6
11569	4	8	10	1.0	0.3
11570	4	8	10	1.0	0.8
11571	4	8	10	0.4	0.9
11572	4	8	10	1.0	0.4
11573	4	8	10	1.0	0.5
11574	4	8	10	1.0	0.2
11575	4	8	10	1.0	0.4
11576	4	8	10	1.0	0.7
11577	4	8	10	1.0	0.4
11578	4	8	10	1.0	0.3
11579	4	8	10	1.0	0.3
11580	4	8	10	1.0	0.6
11581	4	8	10	1.0	0.5
11582	4	8	10	1.0	0.4
11583	4	8	10	1.0	0.6
11584	4	8	10	1.0	0.6
11585	4	8	10	0.8	0.5
11586	4	8	10	1.0	0.5
11587	4	8	10	1.0	0.5
11588	4	8	10	1.0	0.6
11589	4	8	10	1.0	0.4
11590	4	8	10	1.0	0.4
11591	4	8	10	1.0	0.6
11592	4	8	10	1.0	0.5
11593	4	8	10	1.0	0.7
11594	4	8	10	1.0	0.2
11595	4	8	10	1.0	0.6
11596	4	8	10	1.0	0.5
11597	4	8	10	1.0	0.4
11598	4	8	10	1.0	0.3
11599	4	8	10	0.8	0.8
11600	4	8	10	1.0	0.4
11601	4	8	10	0.6	0.7
11602	4	8	10	1.0	0.4
11603	4	8	10	1.0	0.4
11604	4	8	10	1.0	0.4
11605	4	8	10	1.0	0.1
11606	4	8	10	1.0	0.4
11607	4	8	10	1.0	0.5
11608	4	8	10	1.0	0.6
11609	4	8	10	1.0	0.3
11610	4	8	10	0.6	0.3
11611	4	8	10	1.0	0.3
11612	4	8	10	1.0	0.8
11613	4	8	10	1.0	0.4
11614	4	8	10	1.0	0.2
11615	4	8	10	1.0	0.4
11616	4	8	10	1.0	0.5
11617	4	8	10	1.0	0.5
11618	4	8	10	1.0	0.4
11619	4	8	10	1.0	0.5
11620	4	8	10	1.0	0.4
11621	4	8	10	1.0	0.5
11622	4	8	10	1.0	0.2
11623	4	8	10	1.0	0.6
11624	4	8	10	1.0	0.5
11625	4	8	10	0.8	0.4
11626	4	8	10	1.0	0.3
11627	4	8	10	1.0	0.3
11628	4	8	10	1.0	0.7
11629	4	8	10	1.0	0.6
11630	4	8	10	1.0	0.3
11631	4	8	10	1.0	0.5
11632	4	8	10	1.0	0.3
11633	4	8	10	1.0	0.6
11634	4	8	10	1.0	0.0
11635	4	8	10	1.0	0.6
11636	4	8	10	1.0	0.4
11637	4	8	10	1.0	0.2
11638	4	8	10	1.0	0.4
11639	4	8	10	1.0	0.2
11640	4	8	10	1.0	0.5
11641	4	8	10	0.6	0.9
11642	4	8	10	1.0	0.7
11643	4	8	10	1.0	0.4
11644	4	8	10	0.8	0.4
11645	4	8	10	1.0	0.5
11646	4	8	10	1.0	0.4
11647	4	8	10	1.0	0.6
11648	4	8	10	1.0	0.4
11649	4	8	10	1.0	0.4
11650	4	8	10	1.0	0.3
11651	4	8	10	1.0	0.3
11652	4	8	10	1.0	0.3
11653	4	8	10	0.6	0.3
11654	4	8	10	1.0	0.3
11655	4	8	10	1.0	0.5
11656	4	8	10	1.0	0.4
11657	4	8	10	1.0	0.5
11658	4	8	10	1.0	0.4
11659	4	8	10	1.0	0.6
11660	4	8	10	1.0	0.6
11661	4	8	10	1.0	0.2
11662	4	8	10	1.0	0.4
11663	4	8	10	1.0	0.7
11664	4	8	10	1.0	0.3
11665	4	8	10	1.0	0.2
11666	4	8	10	0.6	0.4
11667	4	8	10	1.0	0.5
11668	4	8	10	1.0	0.5
11669	4	8	10	1.0	0.3
11670	4	8	10	1.0	0.4
11671	4	8	10	1.0	0.5
11672	4	8	10	1.0	0.3
11673	4	8	10	1.0	0.5
11674	4	8	10	1.0	0.6
11675	4	8	10	1.0	0.5
11676	4	8	10	1.0	0.6
11677	4	8	10	1.0	0.7
11678	4	8	10	0.4	0.6
11679	4	8	10	1.0	0.6
11680	4	8	10	0.6	0.4
11681	4	8	10	1.0	0.5
11682	4	8	10	1.0	0.4
11683	4	8	10	1.0	0.3
11684	4	8	10	1.0	0.8
11685	4	8	10	1.0	0.5
11686	4	8	10	1.0	0.3
11687	4	8	10	1.0	0.1
11688	4	8	10	1.0	0.6
11689	4	8	10	1.0	0.4
11690	4	8	10	1.0	0.2
11691	4	8	10	1.0	0.5
11692	4	8	10	1.0	0.4
11693	4	8	10	1.0	0.4
11694	4	8	10	1.0	0.2
11695	4	8	10	1.0	0.4
11696	4	8	10	1.0	0.4
11697	4	8	10	1.0	0.4
11698	4	8	10	1.0	0.3
11699	4	8	10	1.0	0.3
11700	4	8	10	1.0	0.7
11701	4	8	10	1.0	0.1
11702	4	8	10	1.0	0.6
11703	4	8	10	1.0	0.5
11704	4	8	10	1.0	0.3
11705	4	8	10	1.0	0.3
11706	4	8	10	1.0	0.2
11707	4	8	10	1.0	0.6
11708	4	8	10	1.0	0.7
11709	4	8	10	1.0	0.3
11710	4	8	10	1.0	0.1
11711	4	8	10	1.0	0.5
11712	4	8	10	1.0	0.2
11713	4	8	10	1.0	0.5
11714	4	8	10	1.0	0.7
11715	4	8	10	0.6	0.6
11716	4	8	10	1.0	0.4
11717	4	8	10	1.0	0.3
11718	4	8	10	0.6	0.6
11719	4	8	10	1.0	0.4
11720	4	8	10	1.0	0.8
11721	4	8	10	1.0	0.2
11722	4	8	10	0.6	0.7
11723	4	8	10	1.0	0.7
11724	4	8	10	1.0	0.4
11725	4	8	10	1.0	0.3
11726	4	8	10	1.0	0.6
11727	4	8	10	1.0	0.4
11728	4	8	10	1.0	0.6
11729	4	8	10	1.0	0.6
11730	4	8	10	1.0	0.3
11731	4	8	10	1.0	0.8
11732	4	8	10	0.4	0.6
11733	4	8	10	1.0	0.5
11734	4	8	10	0.8	0.8
11735	4	8	10	1.0	0.5
11736	4	8	10	1.0	0.3
11737	4	8	10	1.0	0.5
11738	4	8	10	1.0	0.5
11739	4	8	10	1.0	0.6
11740	4	8	10	1.0	0.6
11741	4	8	10	1.0	0.7
11742	4	8	10	1.0	0.8
11743	4	8	10	1.0	0.6
11744	4	8	10	1.0	0.5
11745	4	8	10	0.8	0.7
11746	4	8	10	1.0	0.5
11747	4	8	10	1.0	0.3
11748	4	8	10	1.0	0.4
11749	4	8	10	1.0	0.7
11750	4	8	10	1.0	0.2
11751	4	8	10	1.0	0.5
11752	4	8	10	0.4	0.4
11753	4	8	10	0.4	0.6
11754	4	8	10	1.0	0.4
11755	4	8	10	1.0	0.5
11756	4	8	10	0.6	0.5
11757	4	8	10	1.0	0.5
11758	4	8	10	1.0	0.2
11759	4	8	10	1.0	0.8
11760	4	8	10	1.0	0.2
11761	4	8	10	1.0	0.6
11762	4	8	10	1.0	0.4
11763	4	8	10	1.0	0.8
11764	4	8	10	1.0	0.7
11765	4	8	10	1.0	0.7
11766	4	8	10	1.0	0.7
11767	4	8	10	1.0	0.3
11768	4	8	10	1.0	0.6
11769	4	8	10	1.0	0.4
11770	4	8	10	1.0	0.3
11771	4	8	10	1.0	0.2
11772	4	8	10	1.0	0.3
11773	4	8	10	1.0	0.7
11774	4	8	10	1.0	0.6
11775	4	8	10	1.0	0.4
11776	4	8	10	1.0	0.7
11777	4	8	10	1.0	0.8
11778	4	8	10	1.0	0.4
11779	4	8	10	1.0	0.6
11780	4	8	10	1.0	0.4
11781	4	8	10	1.0	0.5
11782	4	8	10	1.0	0.3
11783	4	8	10	1.0	0.7
11784	4	8	10	1.0	0.3
11785	4	8	10	1.0	0.7
11786	4	8	10	1.0	0.5
11787	4	8	10	0.8	0.8
11788	4	8	10	1.0	0.5
11789	4	8	10	1.0	0.8
11790	4	8	10	1.0	0.6
11791	4	8	10	1.0	0.3
11792	4	8	10	1.0	0.3
11793	4	8	10	1.0	0.6
11794	4	8	10	1.0	0.6
11795	4	8	10	1.0	0.6
11796	4	8	10	1.0	0.7
11797	4	8	10	1.0	0.6
11798	4	8	10	1.0	0.4
11799	4	8	10	1.0	0.4
11800	4	8	10	1.0	0.7
11801	4	8	10	1.0	0.8
11802	4	8	10	1.0	0.4
11803	4	8	10	1.0	0.4
11804	4	8	10	1.0	0.7
11805	4	8	10	1.0	0.6
11806	4	8	10	1.0	0.5
11807	4	8	10	1.0	0.5
11808	4	8	10	1.0	0.6
11809	4	8	10	1.0	0.6
11810	4	8	10	0.4	0.4
11811	4	8	10	1.0	0.8
11812	4	8	10	1.0	0.6
11813	4	8	10	1.0	0.6
11814	4	8	10	1.0	0.6
11815	4	8	10	1.0	0.7
11816	4	8	10	1.0	0.4
11817	4	8	10	1.0	0.6
11818	4	8	10	1.0	0.5
11819	4	8	10	1.0	0.4
11820	4	8	10	1.0	0.6
11821	4	8	10	1.0	0.8
11822	4	8	10	1.0	0.4
11823	4	8	10	1.0	0.5
11824	4	8	10	1.0	0.4
11825	4	8	10	1.0	0.7
11826	4	8	10	1.0	0.6
11827	4	8	10	1.0	0.6
11828	4	8	10	1.0	0.1
11829	4	8	10	1.0	0.5
11830	4	8	10	1.0	0.3
11831	4	8	10	1.0	0.5
11832	4	8	10	0.6	0.2
11833	4	8	10	1.0	0.6
11834	4	8	10	1.0	0.2
11835	4	8	10	0.6	0.8
11836	4	8	10	1.0	0.5
11837	4	8	10	0.6	0.6
11838	4	8	10	0.6	0.8
11839	4	8	10	1.0	0.2
11840	4	8	10	1.0	0.7
11841	4	8	10	1.0	0.5
11842	4	8	10	1.0	0.5
11843	4	8	10	1.0	0.4
11844	4	8	10	1.0	0.4
11845	4	8	10	1.0	0.3
11846	4	8	10	1.0	0.4
11847	4	8	10	0.4	0.6
11848	4	8	10	1.0	0.1
11849	4	8	10	1.0	0.5
11850	4	8	10	1.0	0.8
11851	4	8	10	1.0	0.4
11852	4	8	10	0.6	0.6
11853	4	8	10	1.0	0.5
11854	4	8	10	1.0	0.4
11855	4	8	10	1.0	0.6
11856	4	8	10	1.0	0.6
11857	4	8	10	0.6	0.7
11858	4	8	10	0.4	0.9
11859	4	8	10	1.0	0.2
11860	4	8	10	1.0	0.6
11861	4	8	10	1.0	0.5
11862	4	8	10	1.0	0.4
11863	4	8	10	1.0	0.5
11864	4	8	10	1.0	0.6
11865	4	8	10	1.0	0.4
11866	4	8	10	1.0	0.4
11867	4	8	10	1.0	0.3
11868	4	8	10	1.0	0.7
11869	4	8	10	1.0	0.5
11870	4	8	10	1.0	0.6
11871	4	8	10	1.0	0.3
11872	4	8	10	1.0	0.8
11873	4	8	10	1.0	0.3
11874	4	8	10	0.4	0.6
11875	4	8	10	1.0	0.4
11876	4	8	10	0.6	0.4
11877	4	8	10	1.0	0.6
11878	4	8	10	1.0	0.5
11879	4	8	10	1.0	0.3
11880	4	8	10	1.0	0.4
11881	4	8	10	0.8	0.3
11882	4	8	10	1.0	0.7
11883	4	8	10	1.0	0.7
11884	4	8	10	1.0	0.6
11885	4	8	10	1.0	0.4
11886	4	8	10	1.0	0.6
11887	4	8	10	1.0	0.7
11888	4	8	10	1.0	0.7
11889	4	8	10	0.6	0.9
11890	4	8	10	0.6	0.8
11891	4	8	10	1.0	0.5
11892	4	8	10	1.0	0.1
11893	4	8	10	1.0	0.7
11894	4	8	10	1.0	0.3
11895	4	8	10	1.0	0.4
11896	4	8	10	1.0	0.4
11897	4	8	10	0.8	0.3
11898	4	8	10	1.0	0.5
11899	4	8	10	1.0	0.3
11900	4	8	10	0.4	0.3
11901	4	8	10	0.8	0.4
11902	4	8	10	0.6	0.5
11903	4	8	10	0.6	0.9
11904	4	8	10	1.0	0.5
11905	4	8	10	1.0	0.6
11906	4	8	10	0.4	0.5
11907	4	8	10	0.6	0.9
11908	4	8	10	1.0	0.6
11909	4	8	10	1.0	0.3
11910	4	8	10	1.0	0.3
11911	4	8	10	1.0	0.4
11912	4	8	10	1.0	0.4
11913	4	8	10	1.0	0.4
11914	4	8	10	1.0	0.6
11915	4	8	10	1.0	0.8
11916	4	8	10	1.0	0.7
11917	4	8	10	1.0	1.0
11918	4	8	10	1.0	0.7
11919	4	8	10	1.0	0.7
11920	4	8	10	1.0	0.4
11921	4	8	10	0.6	0.8
11922	4	8	10	1.0	0.3
11923	4	8	10	0.8	0.7
11924	4	8	10	1.0	0.7
11925	4	8	10	1.0	0.5
11926	4	8	10	1.0	0.3
11927	4	8	10	1.0	0.4
11928	4	8	10	1.0	0.3
11929	4	8	10	1.0	0.4
11930	4	8	10	1.0	0.6
11931	4	8	10	1.0	0.6
11932	4	8	10	1.0	0.5
11933	4	8	10	1.0	0.3
11934	4	8	10	1.0	0.6
11935	4	8	10	1.0	0.3
11936	4	8	10	1.0	0.6
11937	4	8	10	1.0	0.4
11938	4	8	10	1.0	0.1
11939	4	8	10	1.0	0.3
11940	4	8	10	1.0	0.2
11941	4	8	10	1.0	0.5
11942	4	8	10	1.0	0.5
11943	4	8	10	1.0	0.5
11944	4	8	10	1.0	0.5
11945	4	8	10	1.0	0.3
11946	4	8	10	1.0	0.5
11947	4	8	10	1.0	0.5
11948	4	8	10	1.0	0.7
11949	4	8	10	1.0	0.6
11950	4	8	10	0.4	0.6
11951	4	8	10	1.0	0.4
11952	4	8	10	1.0	0.7
11953	4	8	10	1.0	0.3
11954	4	8	10	1.0	0.4
11955	4	8	10	1.0	0.6
11956	4	8	10	1.0	0.2
11957	4	8	10	1.0	0.7
11958	4	8	10	1.0	0.5
11959	4	8	10	1.0	0.5
11960	4	8	10	0.6	0.9
11961	4	8	10	0.6	0.5
11962	4	8	10	1.0	0.5
11963	4	8	10	0.6	0.6
11964	4	8	10	1.0	0.6
11965	4	8	10	1.0	0.5
11966	4	8	10	0.8	0.4
11967	4	8	10	1.0	0.1
11968	4	8	10	1.0	0.4
11969	4	8	10	1.0	0.5
11970	4	8	10	1.0	0.6
11971	4	8	10	1.0	0.4
11972	4	8	10	1.0	0.3
11973	4	8	10	1.0	0.7
11974	4	8	10	1.0	0.4
11975	4	8	10	1.0	0.5
11976	4	8	10	1.0	0.3
11977	4	8	10	1.0	0.6
11978	4	8	10	1.0	0.4
11979	4	8	10	1.0	0.4
11980	4	8	10	1.0	0.6
11981	4	8	10	1.0	0.3
11982	4	8	10	1.0	0.6
11983	4	8	10	0.6	0.3
11984	4	8	10	1.0	0.5
11985	4	8	10	1.0	0.4
11986	4	8	10	1.0	0.6
11987	4	8	10	1.0	0.6
11988	4	8	10	0.6	0.8
11989	4	8	10	1.0	0.5
11990	4	8	10	0.4	0.6
11991	4	8	10	1.0	0.5
11992	4	8	10	1.0	0.3
11993	4	8	10	1.0	0.6
11994	4	8	10	0.4	0.5
11995	4	8	10	1.0	0.6
11996	4	8	10	1.0	0.7
11997	4	8	10	1.0	0.9
11998	4	8	10	1.0	0.7
11999	4	8	10	1.0	0.1
12000	4	8	10	1.0	0.6
12001	4	8	10	1.0	0.5
12002	4	8	10	1.0	0.4
12003	4	8	10	1.0	0.3
12004	4	8	10	1.0	0.4
12005	4	8	10	0.8	0.5
12006	4	8	10	1.0	0.7
12007	4	8	10	1.0	0.4
12008	4	8	10	1.0	0.1
12009	4	8	10	1.0	0.9
12010	4	8	10	1.0	0.7
12011	4	8	10	1.0	0.5
12012	4	8	10	1.0	0.5
12013	4	8	10	1.0	0.5
12014	4	8	10	0.6	0.7
12015	4	8	10	1.0	0.4
12016	4	8	10	1.0	0.3
12017	4	8	10	1.0	0.3
12018	4	8	10	1.0	0.5
12019	4	8	10	1.0	0.6
12020	4	8	10	0.8	0.3
12021	4	8	10	0.6	0.6
12022	4	8	10	1.0	0.5
12023	4	8	10	1.0	0.2
12024	4	8	10	1.0	0.8
12025	4	8	10	1.0	0.2
12026	4	8	10	1.0	0.4
12027	4	8	10	1.0	0.3
12028	4	8	10	1.0	0.4
12029	4	8	10	1.0	0.6
12030	4	8	10	1.0	0.3
12031	4	8	10	1.0	0.4
12032	4	8	10	0.6	0.8
12033	4	8	10	1.0	0.3
12034	4	8	10	1.0	0.8
12035	4	8	10	1.0	0.3
12036	4	8	10	1.0	0.4
12037	4	8	10	0.6	0.6
12038	4	8	10	1.0	0.6
12039	4	8	10	1.0	0.4
12040	4	8	10	1.0	0.5
12041	4	8	10	1.0	0.5
12042	4	8	10	0.4	0.4
12043	4	8	10	1.0	0.5
12044	4	8	10	1.0	0.4
12045	4	8	10	1.0	0.6
12046	4	8	10	1.0	0.6
12047	4	8	10	1.0	0.4
12048	4	8	10	0.8	0.3
12049	4	8	10	1.0	0.6
12050	4	8	10	1.0	0.6
12051	4	8	10	1.0	0.5
12052	4	8	10	1.0	0.3
12053	4	8	10	1.0	0.7
12054	4	8	10	1.0	0.5
12055	4	8	10	1.0	0.7
12056	4	8	10	1.0	0.3
12057	4	8	10	0.6	0.7
12058	4	8	10	1.0	0.4
12059	4	8	10	1.0	0.5
12060	4	8	10	1.0	0.5
12061	4	8	10	1.0	0.3
12062	4	8	10	1.0	0.6
12063	4	8	10	1.0	0.5
12064	4	8	10	1.0	0.4
12065	4	8	10	1.0	0.4
12066	4	8	10	1.0	0.3
12067	4	8	10	1.0	0.6
12068	4	8	10	1.0	0.5
12069	4	8	10	0.8	0.5
12070	4	8	10	1.0	0.4
12071	4	8	10	1.0	0.4
12072	4	8	10	1.0	0.7
12073	4	8	10	1.0	0.4
12074	4	8	10	1.0	0.6
12075	4	8	10	1.0	0.3
12076	4	8	10	1.0	0.8
12077	4	8	10	1.0	0.5
12078	4	8	10	1.0	0.5
12079	4	8	10	1.0	0.7
12080	4	8	10	0.8	0.5
12081	4	8	10	1.0	0.4
12082	4	8	10	1.0	0.5
12083	4	8	10	1.0	0.5
12084	4	8	10	1.0	0.4
12085	4	8	10	1.0	0.3
12086	4	8	10	1.0	0.4
12087	4	8	10	1.0	0.4
12088	4	8	10	0.8	0.3
12089	4	8	10	1.0	0.5
12090	4	8	10	1.0	0.7
12091	4	8	10	1.0	0.3
12092	4	8	10	1.0	0.7
12093	4	8	10	1.0	0.8
12094	4	8	10	1.0	0.7
12095	4	8	10	1.0	0.8
12096	4	8	10	1.0	0.4
12097	4	8	10	0.8	0.5
12098	4	8	10	1.0	0.5
12099	4	8	10	1.0	0.7
12100	4	8	10	1.0	0.6
12101	4	8	10	1.0	0.4
12102	4	8	10	1.0	0.5
12103	4	8	10	1.0	0.5
12104	4	8	10	1.0	0.2
12105	4	8	10	1.0	0.4
12106	4	8	10	1.0	0.6
12107	4	8	10	1.0	0.5
12108	4	8	10	1.0	0.6
12109	4	8	10	1.0	0.6
12110	4	8	10	1.0	0.8
12111	4	8	10	1.0	0.7
12112	4	8	10	1.0	0.6
12113	4	8	10	1.0	0.6
12114	4	8	10	1.0	0.2
12115	4	8	10	1.0	0.5
12116	4	8	10	1.0	0.7
12117	4	8	10	1.0	0.6
12118	4	8	10	1.0	0.6
12119	4	8	10	1.0	0.3
12120	4	8	10	1.0	0.5
12121	4	8	10	0.8	0.6
12122	4	8	10	1.0	0.4
12123	4	8	10	0.6	0.6
12124	4	8	10	1.0	0.3
12125	4	8	10	1.0	0.6
12126	4	8	10	1.0	0.4
12127	4	8	10	1.0	0.5
12128	4	8	10	1.0	0.4
12129	4	8	10	1.0	0.3
12130	4	8	10	1.0	0.6
12131	4	8	10	1.0	0.6
12132	4	8	10	0.6	0.6
12133	4	8	10	1.0	0.7
12134	4	8	10	1.0	0.5
12135	4	8	10	1.0	0.5
12136	4	8	10	1.0	0.2
12137	4	8	10	1.0	0.4
12138	4	8	10	1.0	0.6
12139	4	8	10	1.0	0.4
12140	4	8	10	1.0	0.7
12141	4	8	10	1.0	0.4
12142	4	8	10	1.0	0.4
12143	4	8	10	1.0	0.8
12144	4	8	10	0.6	0.5
12145	4	8	10	1.0	0.2
12146	4	8	10	1.0	0.5
12147	4	8	10	1.0	0.7
12148	4	8	10	1.0	0.5
12149	4	8	10	1.0	0.4
12150	4	8	10	1.0	0.3
12151	4	8	10	1.0	0.4
12152	4	8	10	0.6	0.6
12153	4	8	10	1.0	0.2
12154	4	8	10	1.0	0.4
12155	4	8	10	1.0	0.8
12156	4	8	10	1.0	0.6
12157	4	8	10	0.8	0.5
12158	4	8	10	1.0	0.4
12159	4	8	10	1.0	0.3
12160	4	8	10	1.0	0.4
12161	4	8	10	1.0	0.5
12162	4	8	10	1.0	0.3
12163	4	8	10	0.6	0.5
12164	4	8	10	1.0	0.5
12165	4	8	10	1.0	0.7
12166	4	8	10	1.0	0.6
12167	4	8	10	1.0	0.6
12168	4	8	10	1.0	0.3
12169	4	8	10	1.0	0.6
12170	4	8	10	1.0	0.9
12171	4	8	10	1.0	0.7
12172	4	8	10	1.0	0.7
12173	4	8	10	1.0	0.6
12174	4	8	10	1.0	0.6
12175	4	8	10	1.0	0.5
12176	4	8	10	1.0	0.4
12177	4	8	10	1.0	0.3
12178	4	8	10	1.0	0.6
12179	4	8	10	1.0	0.7
12180	4	8	10	1.0	0.3
12181	4	8	10	1.0	0.3
12182	4	8	10	1.0	0.6
12183	4	8	10	1.0	0.6
12184	4	8	10	1.0	0.7
12185	4	8	10	1.0	0.4
12186	4	8	10	1.0	0.1
12187	4	8	10	0.6	0.3
12188	4	8	10	1.0	0.2
12189	4	8	10	1.0	0.6
12190	4	8	10	0.8	0.7
12191	4	8	10	1.0	0.3
12192	4	8	10	1.0	0.4
12193	4	8	10	1.0	0.4
12194	4	8	10	1.0	0.7
12195	4	8	10	1.0	0.3
12196	4	8	10	0.8	0.4
12197	4	8	10	1.0	0.6
12198	4	8	10	1.0	0.5
12199	4	8	10	1.0	0.4
12200	4	8	10	1.0	0.6
12201	4	8	10	1.0	0.6
12202	4	8	10	1.0	0.7
12203	4	8	10	1.0	0.5
12204	4	8	10	0.6	0.6
12205	4	8	10	1.0	0.4
12206	4	8	10	1.0	0.4
12207	4	8	10	1.0	0.2
12208	4	8	10	1.0	0.8
12209	4	8	10	1.0	0.5
12210	4	8	10	1.0	0.5
12211	4	8	10	1.0	0.2
12212	4	8	10	1.0	0.4
12213	4	8	10	1.0	0.7
12214	4	8	10	1.0	0.5
12215	4	8	10	1.0	0.8
12216	4	8	10	1.0	0.2
12217	4	8	10	1.0	0.5
12218	4	8	10	0.6	0.8
12219	4	8	10	0.4	0.6
12220	4	8	10	1.0	0.8
12221	4	8	10	0.6	0.3
12222	4	8	10	1.0	0.4
12223	4	8	10	1.0	0.4
12224	4	8	10	1.0	0.2
12225	4	8	10	1.0	0.2
12226	4	8	10	1.0	0.5
12227	4	8	10	1.0	0.6
12228	4	8	10	1.0	0.5
12229	4	8	10	1.0	0.5
12230	4	8	10	1.0	0.7
12231	4	8	10	1.0	0.1
12232	4	8	10	1.0	0.8
12233	4	8	10	1.0	0.2
12234	4	8	10	1.0	0.7
12235	4	8	10	1.0	0.2
12236	4	8	10	1.0	0.8
12237	4	8	10	1.0	0.5
12238	4	8	10	1.0	0.4
12239	4	8	10	1.0	0.7
12240	4	8	10	1.0	0.3
12241	4	8	10	1.0	0.6
12242	4	8	10	1.0	0.2
12243	4	8	10	1.0	0.8
12244	4	8	10	1.0	0.4
12245	4	8	10	1.0	0.5
12246	4	8	10	1.0	0.5
12247	4	8	10	1.0	0.6
12248	4	8	10	1.0	0.1
12249	4	8	10	0.4	0.5
12250	4	8	10	1.0	0.7
12251	4	8	10	1.0	0.5
12252	4	8	10	1.0	0.3
12253	4	8	10	1.0	0.4
12254	4	8	10	1.0	0.4
12255	4	8	10	1.0	0.2
12256	4	8	10	1.0	0.7
12257	4	8	10	1.0	0.7
12258	4	8	10	1.0	0.3
12259	4	8	10	1.0	0.4
12260	4	8	10	1.0	0.3
12261	4	8	10	1.0	0.6
12262	4	8	10	1.0	0.4
12263	4	8	10	1.0	0.4
12264	4	8	10	1.0	0.7
12265	4	8	10	1.0	0.7
12266	4	8	10	1.0	0.4
12267	4	8	10	1.0	0.2
12268	4	8	10	1.0	0.5
12269	4	8	10	1.0	0.5
12270	4	8	10	1.0	0.5
12271	4	8	10	1.0	0.2
12272	4	8	10	1.0	0.2
12273	4	8	10	1.0	0.6
12274	4	8	10	1.0	0.6
12275	4	8	10	0.6	0.5
12276	4	8	10	1.0	0.7
12277	4	8	10	1.0	0.3
12278	4	8	10	1.0	0.6
12279	4	8	10	1.0	0.5
12280	4	8	10	1.0	0.4
12281	4	8	10	0.6	0.9
12282	4	8	10	1.0	0.5
12283	4	8	10	0.4	0.6
12284	4	8	10	1.0	0.6
12285	4	8	10	1.0	0.4
12286	4	8	10	1.0	0.6
12287	4	8	10	0.6	0.6
12288	4	8	10	1.0	0.8
12289	4	8	10	1.0	0.5
12290	4	8	10	1.0	0.7
12291	4	8	10	1.0	0.6
12292	4	8	10	1.0	0.4
12293	4	8	10	1.0	0.6
12294	4	8	10	1.0	0.6
12295	4	8	10	1.0	0.5
12296	4	8	10	1.0	0.6
12297	4	8	10	1.0	0.6
12298	4	8	10	1.0	0.9
12299	4	8	10	1.0	0.6
12300	4	8	10	1.0	0.5
12301	4	8	10	1.0	0.2
12302	4	8	10	1.0	0.1
12303	4	8	10	1.0	0.6
12304	4	8	10	1.0	0.8
12305	4	8	10	1.0	0.3
12306	4	8	10	1.0	0.3
12307	4	8	10	1.0	0.5
12308	4	8	10	1.0	0.8
12309	4	8	10	1.0	0.2
12310	4	8	10	1.0	0.5
12311	4	8	10	1.0	0.6
12312	4	8	10	0.6	0.7
12313	4	8	10	1.0	0.8
12314	4	8	10	1.0	0.6
12315	4	8	10	1.0	0.7
12316	4	8	10	1.0	0.6
12317	4	8	10	1.0	0.4
12318	4	8	10	1.0	0.5
12319	4	8	10	1.0	0.4
12320	4	8	10	0.8	0.6
12321	4	8	10	1.0	0.3
12322	4	8	10	0.6	0.9
12323	4	8	10	1.0	0.5
12324	4	8	10	1.0	0.5
12325	4	8	10	1.0	0.6
12326	4	8	10	1.0	0.1
12327	4	8	10	1.0	0.7
12328	4	8	10	0.8	0.4
12329	4	8	10	1.0	0.7
12330	4	8	10	1.0	0.6
12331	4	8	10	0.4	0.4
12332	4	8	10	1.0	0.5
12333	4	8	10	1.0	0.6
12334	4	8	10	1.0	0.5
12335	4	8	10	1.0	0.2
12336	4	8	10	1.0	0.7
12337	4	8	10	1.0	0.7
12338	4	8	10	1.0	0.4
12339	4	8	10	1.0	0.2
12340	4	8	10	1.0	0.6
12341	4	8	10	1.0	0.4
12342	4	8	10	1.0	0.3
12343	4	8	10	1.0	0.2
12344	4	8	10	1.0	0.7
12345	4	8	10	1.0	0.6
12346	4	8	10	1.0	0.3
12347	4	8	10	1.0	0.6
12348	4	8	10	1.0	0.5
12349	4	8	10	1.0	0.5
12350	4	8	10	1.0	0.4
12351	4	8	10	1.0	0.6
12352	4	8	10	0.8	0.5
12353	4	8	10	1.0	0.7
12354	4	8	10	1.0	0.5
12355	4	8	10	1.0	0.4
12356	4	8	10	1.0	0.4
12357	4	8	10	0.6	0.7
12358	4	8	10	1.0	0.3
12359	4	8	10	1.0	0.7
12360	4	8	10	1.0	0.6
12361	4	8	10	1.0	0.5
12362	4	8	10	1.0	0.4
12363	4	8	10	0.4	0.9
12364	4	8	10	1.0	0.4
12365	4	8	10	0.6	0.5
12366	4	8	10	1.0	0.2
12367	4	8	10	1.0	0.7
12368	4	8	10	1.0	0.6
12369	4	8	10	1.0	0.6
12370	4	8	10	1.0	0.3
12371	4	8	10	1.0	0.2
12372	4	8	10	1.0	0.5
12373	4	8	10	1.0	0.2
12374	4	8	10	1.0	0.4
12375	4	8	10	1.0	0.6
12376	4	8	10	1.0	0.5
12377	4	8	10	0.6	0.8
12378	4	8	10	1.0	0.5
12379	4	8	10	1.0	0.4
12380	4	8	10	1.0	0.3
12381	4	8	10	0.6	0.6
12382	4	8	10	1.0	0.4
12383	4	8	10	1.0	0.7
12384	4	8	10	1.0	0.8
12385	4	8	10	1.0	0.6
12386	4	8	10	1.0	0.5
12387	4	8	10	1.0	0.8
12388	4	8	10	1.0	0.3
12389	4	8	10	1.0	0.4
12390	4	8	10	0.6	0.9
12391	4	8	10	1.0	0.3
12392	4	8	10	0.4	0.7
12393	4	8	10	1.0	0.7
12394	4	8	10	1.0	0.3
12395	4	8	10	1.0	0.4
12396	4	8	10	0.6	0.7
12397	4	8	10	1.0	0.6
12398	4	8	10	1.0	0.7
12399	4	8	10	1.0	0.5
12400	4	8	10	0.6	0.6
12401	4	8	10	1.0	0.6
12402	4	8	10	1.0	0.3
12403	4	8	10	1.0	0.8
12404	4	8	10	1.0	0.2
12405	4	8	10	1.0	0.4
12406	4	8	10	0.8	0.4
12407	4	8	10	1.0	0.5
12408	4	8	10	1.0	0.7
12409	4	8	10	1.0	0.6
12410	4	8	10	1.0	0.2
12411	4	8	10	1.0	0.4
12412	4	8	10	0.6	0.7
12413	4	8	10	1.0	0.6
12414	4	8	10	1.0	0.4
12415	4	8	10	1.0	0.8
12416	4	8	10	0.4	0.8
12417	4	8	10	1.0	0.3
12418	4	8	10	1.0	0.5
12419	4	8	10	1.0	0.4
12420	4	8	10	1.0	0.2
12421	4	8	10	1.0	0.5
12422	4	8	10	0.6	0.3
12423	4	8	10	1.0	0.6
12424	4	8	10	1.0	0.5
12425	4	8	10	1.0	0.4
12426	4	8	10	1.0	0.6
12427	4	8	10	1.0	0.5
12428	4	8	10	1.0	0.2
12429	4	8	10	1.0	0.0
12430	4	8	10	1.0	0.4
12431	4	8	10	1.0	0.5
12432	4	8	10	1.0	0.6
12433	4	8	10	1.0	0.6
12434	4	8	10	1.0	0.5
12435	4	8	10	1.0	0.2
12436	4	8	10	1.0	0.6
12437	4	8	10	0.8	0.6
12438	4	8	10	1.0	0.2
12439	4	8	10	1.0	0.5
12440	4	8	10	1.0	0.6
12441	4	8	10	1.0	0.8
12442	4	8	10	1.0	0.5
12443	4	8	10	1.0	0.7
12444	4	8	10	0.6	0.6
12445	4	8	10	0.8	0.4
12446	4	8	10	1.0	0.1
12447	4	8	10	1.0	0.5
12448	4	8	10	1.0	0.4
12449	4	8	10	1.0	0.5
12450	4	8	10	1.0	0.4
12451	4	8	10	1.0	0.7
12452	4	8	10	1.0	0.6
12453	4	8	10	0.8	0.5
12454	4	8	10	1.0	0.5
12455	4	8	10	1.0	0.8
12456	4	8	10	0.4	0.4
12457	4	8	10	0.8	0.8
12458	4	8	10	1.0	0.6
12459	4	8	10	1.0	0.5
12460	4	8	10	1.0	0.5
12461	4	8	10	0.6	0.5
12462	4	8	10	0.6	0.8
12463	4	8	10	1.0	0.7
12464	4	8	10	1.0	0.2
12465	4	8	10	1.0	0.3
12466	4	8	10	1.0	0.6
12467	4	8	10	1.0	0.8
12468	4	8	10	1.0	0.5
12469	4	8	10	1.0	0.2
12470	4	8	10	1.0	0.5
12471	4	8	10	1.0	0.6
12472	4	8	10	1.0	0.5
12473	4	8	10	1.0	0.8
12474	4	8	10	1.0	0.4
12475	4	8	10	1.0	0.6
12476	4	8	10	1.0	0.5
12477	4	8	10	1.0	0.4
12478	4	8	10	1.0	0.3
12479	4	8	10	1.0	0.6
12480	4	8	10	1.0	0.8
12481	4	8	10	1.0	0.5
12482	4	8	10	1.0	0.6
12483	4	8	10	1.0	0.4
12484	4	8	10	1.0	0.5
12485	4	8	10	1.0	0.5
12486	4	8	10	1.0	0.3
12487	4	8	10	1.0	0.8
12488	4	8	10	1.0	0.2
12489	4	8	10	1.0	0.4
12490	4	8	10	1.0	0.3
12491	4	8	10	1.0	0.3
12492	4	8	10	1.0	0.6
12493	4	8	10	1.0	0.5
12494	4	8	10	1.0	0.6
12495	4	8	10	1.0	0.7
12496	4	8	10	1.0	0.3
12497	4	8	10	1.0	0.7
12498	4	8	10	1.0	0.4
12499	4	8	10	1.0	0.5
12500	4	8	10	1.0	0.3
12501	4	8	10	1.0	0.4
12502	4	8	10	0.6	0.9
12503	4	8	10	1.0	0.2
12504	4	8	10	1.0	0.6
12505	4	8	10	1.0	0.2
12506	4	8	10	1.0	0.5
12507	4	8	10	1.0	0.2
12508	4	8	10	1.0	0.7
12509	4	8	10	1.0	0.4
12510	4	8	10	1.0	0.6
12511	4	8	10	1.0	0.4
12512	4	8	10	1.0	0.1
12513	4	8	10	1.0	0.7
12514	4	8	10	1.0	0.7
12515	4	8	10	1.0	0.2
12516	4	8	10	1.0	0.4
12517	4	8	10	1.0	0.5
12518	4	8	10	0.6	0.4
12519	4	8	10	1.0	0.2
12520	4	8	10	0.6	0.5
12521	4	8	10	0.6	0.6
12522	4	8	10	1.0	0.4
12523	4	8	10	1.0	0.5
12524	4	8	10	1.0	0.7
12525	4	8	10	1.0	0.4
12526	4	8	10	1.0	0.5
12527	4	8	10	1.0	0.4
12528	4	8	10	1.0	0.6
12529	4	8	10	1.0	0.6
12530	4	8	10	1.0	0.2
12531	4	8	10	1.0	0.2
12532	4	8	10	1.0	0.5
12533	4	8	10	0.8	0.5
12534	4	8	10	1.0	0.4
12535	4	8	10	0.6	0.6
12536	4	8	10	0.6	0.5
12537	4	8	10	1.0	0.7
12538	4	8	10	1.0	0.4
12539	4	8	10	1.0	0.7
12540	4	8	10	1.0	0.3
12541	4	8	10	1.0	0.4
12542	4	8	10	1.0	0.5
12543	4	8	10	1.0	0.4
12544	4	8	10	1.0	0.7
12545	4	8	10	1.0	0.5
12546	4	8	10	1.0	0.3
12547	4	8	10	0.6	0.9
12548	4	8	10	1.0	0.2
12549	4	8	10	1.0	0.4
12550	4	8	10	0.6	0.9
12551	4	8	10	1.0	0.6
12552	4	8	10	1.0	0.6
12553	4	8	10	1.0	0.4
12554	4	8	10	1.0	0.7
12555	4	8	10	1.0	0.7
12556	4	8	10	1.0	0.3
12557	4	8	10	0.6	0.3
12558	4	8	10	1.0	0.5
12559	4	8	10	1.0	0.5
12560	4	8	10	1.0	0.5
12561	4	8	10	1.0	0.4
12562	4	8	10	1.0	0.8
12563	4	8	10	1.0	0.4
12564	4	8	10	1.0	0.5
12565	4	8	10	1.0	0.2
12566	4	8	10	1.0	0.4
12567	4	8	10	1.0	0.2
12568	4	8	10	1.0	0.4
12569	4	8	10	1.0	0.3
12570	4	8	10	0.4	0.6
12571	4	8	10	1.0	0.4
12572	4	8	10	1.0	0.6
12573	4	8	10	1.0	0.5
12574	4	8	10	1.0	0.3
12575	4	8	10	1.0	0.4
12576	4	8	10	1.0	0.7
12577	4	8	10	1.0	0.4
12578	4	8	10	1.0	0.4
12579	4	8	10	1.0	0.4
12580	4	8	10	1.0	0.4
12581	4	8	10	0.8	0.5
12582	4	8	10	1.0	0.4
12583	4	8	10	1.0	0.5
12584	4	8	10	1.0	0.4
12585	4	8	10	0.4	0.8
12586	4	8	10	1.0	0.6
12587	4	8	10	1.0	0.3
12588	4	8	10	1.0	0.6
12589	4	8	10	1.0	0.3
12590	4	8	10	0.6	0.6
12591	4	8	10	1.0	0.3
12592	4	8	10	1.0	0.5
12593	4	8	10	0.8	0.4
12594	4	8	10	1.0	0.4
12595	4	8	10	1.0	0.8
12596	4	8	10	1.0	0.4
12597	4	8	10	1.0	0.4
12598	4	8	10	1.0	0.8
12599	4	8	10	1.0	0.4
12600	4	8	10	0.6	0.7
12601	4	8	10	1.0	0.5
12602	4	8	10	0.6	1.0
12603	4	8	10	1.0	0.7
12604	4	8	10	1.0	0.4
12605	4	8	10	1.0	0.5
12606	4	8	10	1.0	0.4
12607	4	8	10	1.0	0.6
12608	4	8	10	1.0	0.5
12609	4	8	10	1.0	0.4
12610	4	8	10	1.0	0.5
12611	4	8	10	1.0	0.4
12612	4	8	10	1.0	0.5
12613	4	8	10	1.0	0.7
12614	4	8	10	1.0	0.6
12615	4	8	10	1.0	0.6
12616	4	8	10	1.0	0.4
12617	4	8	10	1.0	0.5
12618	4	8	10	1.0	0.5
12619	4	8	10	0.6	1.0
12620	4	8	10	0.8	0.6
12621	4	8	10	1.0	0.4
12622	4	8	10	1.0	0.4
12623	4	8	10	1.0	0.2
12624	4	8	10	1.0	0.5
12625	4	8	10	1.0	0.4
12626	4	8	10	1.0	0.3
12627	4	8	10	1.0	0.6
12628	4	8	10	1.0	0.3
12629	4	8	10	1.0	0.3
12630	4	8	10	1.0	0.9
12631	4	8	10	1.0	0.7
12632	4	8	10	1.0	0.7
12633	4	8	10	1.0	0.3
12634	4	8	10	1.0	0.6
12635	4	8	10	1.0	0.4
12636	4	8	10	1.0	0.3
12637	4	8	10	0.6	0.9
12638	4	8	10	1.0	0.5
12639	4	8	10	1.0	0.4
12640	4	8	10	1.0	0.3
12641	4	8	10	0.6	0.5
12642	4	8	10	1.0	0.6
12643	4	8	10	0.6	0.8
12644	4	8	10	1.0	0.1
12645	4	8	10	1.0	0.5
12646	4	8	10	1.0	0.7
12647	4	8	10	1.0	0.7
12648	4	8	10	1.0	0.6
12649	4	8	10	1.0	0.3
12650	4	8	10	1.0	0.4
12651	4	8	10	1.0	0.5
12652	4	8	10	1.0	0.8
12653	4	8	10	0.6	0.4
12654	4	8	10	1.0	0.3
12655	4	8	10	1.0	0.1
12656	4	8	10	1.0	0.5
12657	4	8	10	1.0	0.3
12658	4	8	10	1.0	0.6
12659	4	8	10	0.6	0.3
12660	4	8	10	1.0	0.5
12661	4	8	10	1.0	0.4
12662	4	8	10	1.0	0.4
12663	4	8	10	1.0	0.6
12664	4	8	10	1.0	0.7
12665	4	8	10	1.0	0.6
12666	4	8	10	1.0	0.6
12667	4	8	10	1.0	0.3
12668	4	8	10	1.0	0.6
12669	4	8	10	1.0	0.5
12670	4	8	10	1.0	0.5
12671	4	8	10	1.0	0.2
12672	4	8	10	1.0	0.6
12673	4	8	10	1.0	0.7
12674	4	8	10	1.0	0.5
12675	4	8	10	1.0	0.5
12676	4	8	10	1.0	0.7
12677	4	8	10	1.0	0.7
12678	4	8	10	0.4	0.8
12679	4	8	10	0.6	1.0
12680	4	8	10	0.4	0.7
12681	4	8	10	1.0	0.5
12682	4	8	10	1.0	0.4
12683	4	8	10	1.0	0.4
12684	4	8	10	1.0	0.7
12685	4	8	10	1.0	0.6
12686	4	8	10	1.0	0.3
12687	4	8	10	1.0	0.6
12688	4	8	10	1.0	0.6
12689	4	8	10	1.0	0.6
12690	4	8	10	1.0	0.4
12691	4	8	10	1.0	0.5
12692	4	8	10	1.0	0.6
12693	4	8	10	1.0	0.9
12694	4	8	10	1.0	0.5
12695	4	8	10	1.0	0.5
12696	4	8	10	1.0	0.6
12697	4	8	10	1.0	0.5
12698	4	8	10	1.0	0.4
12699	4	8	10	1.0	0.5
12700	4	8	10	1.0	0.6
12701	4	8	10	1.0	0.6
12702	4	8	10	1.0	0.5
12703	4	8	10	0.6	0.4
12704	4	8	10	1.0	0.5
12705	4	8	10	1.0	0.7
12706	4	8	10	1.0	0.8
12707	4	8	10	1.0	0.3
12708	4	8	10	0.8	0.5
12709	4	8	10	1.0	0.8
12710	4	8	10	1.0	0.3
12711	4	8	10	1.0	0.3
12712	4	8	10	1.0	0.6
12713	4	8	10	1.0	0.5
12714	4	8	10	1.0	0.6
12715	4	8	10	1.0	0.5
12716	4	8	10	0.6	0.6
12717	4	8	10	1.0	0.6
12718	4	8	10	1.0	0.7
12719	4	8	10	1.0	0.4
12720	4	8	10	1.0	0.4
12721	4	8	10	1.0	0.8
12722	4	8	10	1.0	0.3
12723	4	8	10	0.6	0.5
12724	4	8	10	1.0	0.6
12725	4	8	10	1.0	0.3
12726	4	8	10	1.0	0.8
12727	4	8	10	1.0	0.6
12728	4	8	10	1.0	0.4
12729	4	8	10	1.0	0.2
12730	4	8	10	0.6	0.7
12731	4	8	10	1.0	0.4
12732	4	8	10	1.0	0.3
12733	4	8	10	1.0	0.6
12734	4	8	10	1.0	0.9
12735	4	8	10	1.0	0.5
12736	4	8	10	1.0	0.4
12737	4	8	10	0.6	0.5
12738	4	8	10	1.0	0.5
12739	4	8	10	1.0	0.6
12740	4	8	10	1.0	0.6
12741	4	8	10	1.0	0.6
12742	4	8	10	1.0	0.7
12743	4	8	10	1.0	0.4
12744	4	8	10	1.0	0.4
12745	4	8	10	1.0	0.5
12746	4	8	10	1.0	0.4
12747	4	8	10	1.0	0.3
12748	4	8	10	1.0	0.3
12749	4	8	10	1.0	0.5
12750	4	8	10	1.0	0.8
12751	4	8	10	1.0	0.5
12752	4	8	10	1.0	0.7
12753	4	8	10	1.0	0.6
12754	4	8	10	1.0	0.5
12755	4	8	10	0.6	0.8
12756	4	8	10	1.0	0.5
12757	4	8	10	1.0	0.5
12758	4	8	10	1.0	0.5
12759	4	8	10	1.0	0.6
12760	4	8	10	0.6	0.3
12761	4	8	10	1.0	0.2
12762	4	8	10	1.0	0.5
12763	4	8	10	1.0	0.6
12764	4	8	10	1.0	0.4
12765	4	8	10	1.0	0.7
12766	4	8	10	1.0	0.6
12767	4	8	10	1.0	0.7
12768	4	8	10	1.0	0.4
12769	4	8	10	1.0	0.4
12770	4	8	10	1.0	0.3
12771	4	8	10	1.0	0.2
12772	4	8	10	1.0	0.6
12773	4	8	10	1.0	0.3
12774	4	8	10	1.0	0.5
12775	4	8	10	1.0	0.5
12776	4	8	10	1.0	0.5
12777	4	8	10	1.0	0.5
12778	4	8	10	1.0	0.4
12779	4	8	10	1.0	0.4
12780	4	8	10	1.0	0.7
12781	4	8	10	1.0	0.6
12782	4	8	10	1.0	0.8
12783	4	8	10	0.6	0.7
12784	4	8	10	1.0	0.7
12785	4	8	10	0.8	0.6
12786	4	8	10	1.0	0.6
12787	4	8	10	1.0	0.3
12788	4	8	10	1.0	0.4
12789	4	8	10	1.0	0.3
12790	4	8	10	1.0	0.7
12791	4	8	10	1.0	0.5
12792	4	8	10	1.0	0.4
12793	4	8	10	1.0	0.6
12794	4	8	10	0.4	0.7
12795	4	8	10	1.0	0.5
12796	4	8	10	1.0	0.2
12797	4	8	10	1.0	0.4
12798	4	8	10	1.0	0.5
12799	4	8	10	1.0	0.5
12800	4	8	10	1.0	0.3
12801	4	8	10	1.0	0.7
12802	4	8	10	1.0	0.2
12803	4	8	10	1.0	0.6
12804	4	8	10	1.0	0.7
12805	4	8	10	1.0	0.4
12806	4	8	10	1.0	0.4
12807	4	8	10	1.0	0.6
12808	4	8	10	1.0	0.4
12809	4	8	10	1.0	0.5
12810	4	8	10	1.0	0.3
12811	4	8	10	0.4	0.5
12812	4	8	10	1.0	0.3
12813	4	8	10	1.0	0.7
12814	4	8	10	1.0	0.5
12815	4	8	10	1.0	0.7
12816	4	8	10	1.0	0.7
12817	4	8	10	1.0	0.5
12818	4	8	10	1.0	0.8
12819	4	8	10	1.0	0.4
12820	4	8	10	1.0	0.7
12821	4	8	10	1.0	0.8
12822	4	8	10	1.0	0.6
12823	4	8	10	1.0	0.2
12824	4	8	10	1.0	0.3
12825	4	8	10	1.0	0.6
12826	4	8	10	1.0	0.6
12827	4	8	10	1.0	0.4
12828	4	8	10	1.0	0.2
12829	4	8	10	1.0	0.5
12830	4	8	10	1.0	0.7
12831	4	8	10	1.0	0.4
12832	4	8	10	1.0	0.7
12833	4	8	10	1.0	0.4
12834	4	8	10	1.0	0.4
12835	4	8	10	1.0	0.6
12836	4	8	10	1.0	0.4
12837	4	8	10	1.0	0.4
12838	4	8	10	1.0	0.5
12839	4	8	10	1.0	0.5
12840	4	8	10	1.0	0.4
12841	4	8	10	1.0	0.4
12842	4	8	10	0.6	0.7
12843	4	8	10	1.0	0.5
12844	4	8	10	1.0	0.1
12845	4	8	10	1.0	0.5
12846	4	8	10	0.6	0.8
12847	4	8	10	1.0	0.3
12848	4	8	10	1.0	0.3
12849	4	8	10	1.0	0.1
12850	4	8	10	1.0	0.3
12851	4	8	10	1.0	0.5
12852	4	8	10	1.0	0.6
12853	4	8	10	1.0	0.3
12854	4	8	10	1.0	0.4
12855	4	8	10	0.6	0.4
12856	4	8	10	1.0	0.3
12857	4	8	10	1.0	0.7
12858	4	8	10	1.0	0.5
12859	4	8	10	1.0	0.5
12860	4	8	10	1.0	0.4
12861	4	8	10	1.0	0.4
12862	4	8	10	1.0	0.7
12863	4	8	10	1.0	0.4
12864	4	8	10	1.0	0.4
12865	4	8	10	0.4	0.6
12866	4	8	10	1.0	0.4
12867	4	8	10	1.0	0.6
12868	4	8	10	1.0	0.6
12869	4	8	10	1.0	0.3
12870	4	8	10	1.0	0.4
12871	4	8	10	1.0	0.3
12872	4	8	10	1.0	0.9
12873	4	8	10	1.0	0.8
12874	4	8	10	1.0	0.5
12875	4	8	10	1.0	0.6
12876	4	8	10	1.0	0.4
12877	4	8	10	1.0	0.5
12878	4	8	10	1.0	0.5
12879	4	8	10	1.0	0.4
12880	4	8	10	1.0	0.6
12881	4	8	10	1.0	0.6
12882	4	8	10	1.0	0.7
12883	4	8	10	0.4	0.5
12884	4	8	10	1.0	0.4
12885	4	8	10	1.0	0.3
12886	4	8	10	1.0	0.7
12887	4	8	10	1.0	0.6
12888	4	8	10	1.0	0.3
12889	4	8	10	1.0	0.2
12890	4	8	10	1.0	0.5
12891	4	8	10	1.0	0.5
12892	4	8	10	1.0	0.4
12893	4	8	10	0.6	0.7
12894	4	8	10	1.0	0.4
12895	4	8	10	1.0	0.4
12896	4	8	10	1.0	0.6
12897	4	8	10	1.0	0.6
12898	4	8	10	1.0	0.4
12899	4	8	10	1.0	0.6
12900	4	8	10	1.0	0.7
12901	4	8	10	1.0	0.4
12902	4	8	10	1.0	0.3
12903	4	8	10	1.0	0.4
12904	4	8	10	1.0	0.6
12905	4	8	10	1.0	0.3
12906	4	8	10	1.0	0.2
12907	4	8	10	1.0	0.3
12908	4	8	10	0.6	0.9
12909	4	8	10	1.0	0.5
12910	4	8	10	1.0	0.2
12911	4	8	10	1.0	0.2
12912	4	8	10	1.0	0.4
12913	4	8	10	1.0	0.4
12914	4	8	10	1.0	0.7
12915	4	8	10	1.0	0.6
12916	4	8	10	1.0	0.5
12917	4	8	10	1.0	0.4
12918	4	8	10	1.0	0.6
12919	4	8	10	1.0	0.6
12920	4	8	10	1.0	0.6
12921	4	8	10	1.0	0.9
12922	4	8	10	1.0	0.5
12923	4	8	10	1.0	0.6
12924	4	8	10	1.0	0.4
12925	4	8	10	1.0	0.5
12926	4	8	10	1.0	0.3
12927	4	8	10	1.0	0.6
12928	4	8	10	1.0	0.4
12929	4	8	10	1.0	0.5
12930	4	8	10	1.0	0.2
12931	4	8	10	1.0	0.6
12932	4	8	10	0.6	0.9
12933	4	8	10	1.0	0.7
12934	4	8	10	1.0	0.6
12935	4	8	10	1.0	0.4
12936	4	8	10	1.0	0.6
12937	4	8	10	1.0	0.7
12938	4	8	10	1.0	0.4
12939	4	8	10	1.0	0.4
12940	4	8	10	1.0	0.2
12941	4	8	10	1.0	0.2
12942	4	8	10	1.0	0.5
12943	4	8	10	1.0	0.5
12944	4	8	10	1.0	0.6
12945	4	8	10	1.0	0.6
12946	4	8	10	1.0	0.8
12947	4	8	10	1.0	0.6
12948	4	8	10	1.0	0.5
12949	4	8	10	1.0	0.5
12950	4	8	10	1.0	0.4
12951	4	8	10	1.0	0.7
12952	4	8	10	1.0	0.3
12953	4	8	10	1.0	0.4
12954	4	8	10	1.0	0.8
12955	4	8	10	1.0	0.5
12956	4	8	10	1.0	0.4
12957	4	8	10	1.0	0.5
12958	4	8	10	1.0	0.5
12959	4	8	10	1.0	0.3
12960	4	8	10	1.0	0.3
12961	4	8	10	1.0	0.7
12962	4	8	10	1.0	0.4
12963	4	8	10	1.0	0.9
12964	4	8	10	1.0	0.6
12965	4	8	10	1.0	0.5
12966	4	8	10	1.0	0.1
12967	4	8	10	1.0	0.8
12968	4	8	10	1.0	0.3
12969	4	8	10	1.0	0.4
12970	4	8	10	1.0	0.4
12971	4	8	10	1.0	0.5
12972	4	8	10	1.0	0.3
12973	4	8	10	1.0	0.6
12974	4	8	10	1.0	0.3
12975	4	8	10	1.0	0.6
12976	4	8	10	1.0	0.5
12977	4	8	10	1.0	0.7
12978	4	8	10	1.0	0.1
12979	4	8	10	1.0	0.4
12980	4	8	10	1.0	0.5
12981	4	8	10	1.0	0.5
12982	4	8	10	1.0	0.4
12983	4	8	10	1.0	0.6
12984	4	8	10	1.0	0.3
12985	4	8	10	0.8	0.7
12986	4	8	10	1.0	0.6
12987	4	8	10	1.0	0.8
12988	4	8	10	1.0	0.3
12989	4	8	10	1.0	0.5
12990	4	8	10	1.0	0.5
12991	4	8	10	1.0	0.4
12992	4	8	10	1.0	0.8
12993	4	8	10	1.0	0.5
12994	4	8	10	1.0	0.6
12995	4	8	10	1.0	0.5
12996	4	8	10	1.0	0.4
12997	4	8	10	1.0	0.4
12998	4	8	10	1.0	0.5
12999	4	8	10	1.0	0.5
13000	4	8	10	1.0	0.0
13001	4	8	10	1.0	0.7
13002	4	8	10	1.0	0.5
13003	4	8	10	1.0	0.6
13004	4	8	10	1.0	0.5
13005	4	8	10	1.0	0.4
13006	4	8	10	1.0	0.6
13007	4	8	10	0.6	0.5
13008	4	8	10	1.0	0.1
13009	4	8	10	1.0	0.5
13010	4	8	10	0.4	0.9
13011	4	8	10	1.0	0.6
13012	4	8	10	1.0	0.4
13013	4	8	10	1.0	0.4
13014	4	8	10	0.4	0.8
13015	4	8	10	1.0	0.6
13016	4	8	10	1.0	0.3
13017	4	8	10	1.0	0.5
13018	4	8	10	1.0	0.5
13019	4	8	10	1.0	0.2
13020	4	8	10	1.0	0.3
13021	4	8	10	0.6	0.9
13022	4	8	10	1.0	0.5
13023	4	8	10	1.0	0.5
13024	4	8	10	1.0	0.8
13025	4	8	10	1.0	0.4
13026	4	8	10	1.0	0.6
13027	4	8	10	1.0	0.6
13028	4	8	10	1.0	0.2
13029	4	8	10	1.0	0.6
13030	4	8	10	1.0	0.4
13031	4	8	10	1.0	0.6
13032	4	8	10	1.0	0.4
13033	4	8	10	0.8	0.5
13034	4	8	10	1.0	0.8
13035	4	8	10	1.0	0.4
13036	4	8	10	1.0	0.6
13037	4	8	10	1.0	0.7
13038	4	8	10	1.0	0.6
13039	4	8	10	1.0	0.7
13040	4	8	10	1.0	0.4
13041	4	8	10	1.0	0.7
13042	4	8	10	1.0	0.5
13043	4	8	10	1.0	0.8
13044	4	8	10	1.0	0.3
13045	4	8	10	1.0	0.4
13046	4	8	10	1.0	0.6
13047	4	8	10	1.0	0.8
13048	4	8	10	1.0	0.7
13049	4	8	10	1.0	0.6
13050	4	8	10	1.0	0.7
13051	4	8	10	1.0	0.8
13052	4	8	10	1.0	0.2
13053	4	8	10	1.0	0.3
13054	4	8	10	1.0	0.8
13055	4	8	10	0.4	0.7
13056	4	8	10	1.0	0.4
13057	4	8	10	1.0	0.5
13058	4	8	10	1.0	0.7
13059	4	8	10	1.0	0.5
13060	4	8	10	1.0	0.7
13061	4	8	10	1.0	0.2
13062	4	8	10	1.0	0.4
13063	4	8	10	1.0	0.4
13064	4	8	10	1.0	0.8
13065	4	8	10	1.0	0.5
13066	4	8	10	0.6	0.9
13067	4	8	10	1.0	0.3
13068	4	8	10	1.0	0.6
13069	4	8	10	1.0	0.7
13070	4	8	10	1.0	0.6
13071	4	8	10	1.0	0.2
13072	4	8	10	0.6	0.4
13073	4	8	10	1.0	0.6
13074	4	8	10	1.0	0.4
13075	4	8	10	1.0	0.6
13076	4	8	10	1.0	0.8
13077	4	8	10	1.0	0.8
13078	4	8	10	1.0	0.5
13079	4	8	10	1.0	0.3
13080	4	8	10	1.0	0.7
13081	4	8	10	1.0	0.2
13082	4	8	10	1.0	0.5
13083	4	8	10	1.0	0.7
13084	4	8	10	1.0	0.5
13085	4	8	10	1.0	0.2
13086	4	8	10	1.0	0.5
13087	4	8	10	1.0	0.6
13088	4	8	10	1.0	0.4
13089	4	8	10	1.0	0.5
13090	4	8	10	1.0	0.8
13091	4	8	10	1.0	0.4
13092	4	8	10	1.0	0.5
13093	4	8	10	1.0	0.5
13094	4	8	10	1.0	0.3
13095	4	8	10	1.0	0.3
13096	4	8	10	1.0	0.2
13097	4	8	10	1.0	0.4
13098	4	8	10	1.0	0.4
13099	4	8	10	1.0	0.7
13100	4	8	10	0.6	0.7
13101	4	8	10	0.6	0.8
13102	4	8	10	1.0	0.5
13103	4	8	10	1.0	0.4
13104	4	8	10	1.0	0.4
13105	4	8	10	0.6	0.8
13106	4	8	10	1.0	0.4
13107	4	8	10	0.6	0.4
13108	4	8	10	1.0	0.5
13109	4	8	10	1.0	0.6
13110	4	8	10	1.0	0.3
13111	4	8	10	0.8	0.6
13112	4	8	10	1.0	0.7
13113	4	8	10	1.0	0.7
13114	4	8	10	0.4	0.9
13115	4	8	10	1.0	0.3
13116	4	8	10	1.0	0.7
13117	4	8	10	1.0	0.5
13118	4	8	10	1.0	0.5
13119	4	8	10	1.0	0.1
13120	4	8	10	1.0	0.3
13121	4	8	10	1.0	0.7
13122	4	8	10	0.6	0.8
13123	4	8	10	0.4	0.7
13124	4	8	10	1.0	0.7
13125	4	8	10	1.0	0.5
13126	4	8	10	1.0	0.7
13127	4	8	10	1.0	0.2
13128	4	8	10	0.4	0.8
13129	4	8	10	1.0	0.3
13130	4	8	10	1.0	0.3
13131	4	8	10	1.0	0.6
13132	4	8	10	1.0	0.5
13133	4	8	10	1.0	0.6
13134	4	8	10	1.0	0.4
13135	4	8	10	1.0	0.4
13136	4	8	10	0.8	0.4
13137	4	8	10	1.0	0.5
13138	4	8	10	1.0	0.6
13139	4	8	10	1.0	0.7
13140	4	8	10	1.0	0.5
13141	4	8	10	1.0	0.5
13142	4	8	10	1.0	0.6
13143	4	8	10	1.0	0.4
13144	4	8	10	1.0	0.3
13145	4	8	10	0.8	0.5
13146	4	8	10	1.0	0.5
13147	4	8	10	1.0	0.3
13148	4	8	10	1.0	0.7
13149	4	8	10	1.0	0.7
13150	4	8	10	0.4	0.4
13151	4	8	10	1.0	0.5
13152	4	8	10	1.0	0.6
13153	4	8	10	1.0	0.5
13154	4	8	10	1.0	0.5
13155	4	8	10	1.0	0.8
13156	4	8	10	1.0	0.5
13157	4	8	10	1.0	0.7
13158	4	8	10	1.0	0.6
13159	4	8	10	0.6	0.6
13160	4	8	10	1.0	0.6
13161	4	8	10	1.0	0.4
13162	4	8	10	1.0	0.6
13163	4	8	10	0.6	0.6
13164	4	8	10	1.0	0.4
13165	4	8	10	1.0	0.2
13166	4	8	10	1.0	0.7
13167	4	8	10	1.0	0.5
13168	4	8	10	1.0	0.4
13169	4	8	10	1.0	0.3
13170	4	8	10	1.0	0.4
13171	4	8	10	1.0	0.3
13172	4	8	10	1.0	0.7
13173	4	8	10	0.4	0.7
13174	4	8	10	1.0	0.6
13175	4	8	10	1.0	0.7
13176	4	8	10	1.0	0.6
13177	4	8	10	1.0	0.4
13178	4	8	10	1.0	0.6
13179	4	8	10	1.0	0.7
13180	4	8	10	1.0	0.7
13181	4	8	10	1.0	0.4
13182	4	8	10	1.0	0.7
13183	4	8	10	1.0	0.7
13184	4	8	10	1.0	0.6
13185	4	8	10	1.0	0.6
13186	4	8	10	1.0	0.5
13187	4	8	10	1.0	0.8
13188	4	8	10	1.0	0.4
13189	4	8	10	1.0	0.5
13190	4	8	10	1.0	0.5
13191	4	8	10	1.0	0.8
13192	4	8	10	0.4	0.7
13193	4	8	10	0.4	0.5
13194	4	8	10	1.0	0.4
13195	4	8	10	1.0	0.6
13196	4	8	10	1.0	0.6
13197	4	8	10	1.0	0.4
13198	4	8	10	1.0	0.3
13199	4	8	10	1.0	0.5
13200	4	8	10	1.0	0.5
13201	4	8	10	1.0	0.7
13202	4	8	10	1.0	0.8
13203	4	8	10	1.0	0.6
13204	4	8	10	1.0	0.6
13205	4	8	10	1.0	0.3
13206	4	8	10	1.0	0.1
13207	4	8	10	1.0	0.8
13208	4	8	10	1.0	0.3
13209	4	8	10	1.0	0.5
13210	4	8	10	1.0	0.4
13211	4	8	10	0.6	0.6
13212	4	8	10	1.0	0.4
13213	4	8	10	1.0	0.4
13214	4	8	10	1.0	0.8
13215	4	8	10	1.0	0.4
13216	4	8	10	1.0	0.4
13217	4	8	10	1.0	0.4
13218	4	8	10	1.0	0.5
13219	4	8	10	0.4	0.7
13220	4	8	10	1.0	0.6
13221	4	8	10	1.0	0.6
13222	4	8	10	0.6	0.9
13223	4	8	10	1.0	0.8
13224	4	8	10	1.0	0.3
13225	4	8	10	1.0	0.7
13226	4	8	10	1.0	0.4
13227	4	8	10	1.0	0.4
13228	4	8	10	1.0	0.3
13229	4	8	10	1.0	0.4
13230	4	8	10	1.0	0.2
13231	4	8	10	1.0	0.5
13232	4	8	10	1.0	0.3
13233	4	8	10	1.0	0.5
13234	4	8	10	1.0	0.6
13235	4	8	10	1.0	0.4
13236	4	8	10	0.6	0.6
13237	4	8	10	1.0	0.9
13238	4	8	10	0.6	0.7
13239	4	8	10	1.0	0.5
13240	4	8	10	1.0	0.4
13241	4	8	10	1.0	0.8
13242	4	8	10	1.0	0.5
13243	4	8	10	1.0	0.7
13244	4	8	10	1.0	0.4
13245	4	8	10	1.0	0.8
13246	4	8	10	1.0	0.4
13247	4	8	10	0.6	0.3
13248	4	8	10	1.0	0.5
13249	4	8	10	1.0	0.4
13250	4	8	10	1.0	0.4
13251	4	8	10	1.0	0.5
13252	4	8	10	1.0	0.4
13253	4	8	10	1.0	0.3
13254	4	8	10	1.0	0.4
13255	4	8	10	1.0	0.7
13256	4	8	10	1.0	0.6
13257	4	8	10	1.0	0.6
13258	4	8	10	1.0	0.7
13259	4	8	10	1.0	0.5
13260	4	8	10	1.0	0.7
13261	4	8	10	0.6	0.5
13262	4	8	10	1.0	0.4
13263	4	8	10	1.0	0.4
13264	4	8	10	1.0	0.4
13265	4	8	10	1.0	0.5
13266	4	8	10	1.0	0.8
13267	4	8	10	1.0	0.5
13268	4	8	10	1.0	0.4
13269	4	8	10	1.0	0.4
13270	4	8	10	1.0	0.6
13271	4	8	10	1.0	0.3
13272	4	8	10	1.0	0.5
13273	4	8	10	1.0	0.6
13274	4	8	10	1.0	0.2
13275	4	8	10	0.8	0.5
13276	4	8	10	0.8	0.7
13277	4	8	10	0.4	0.8
13278	4	8	10	1.0	0.5
13279	4	8	10	1.0	0.3
13280	4	8	10	1.0	0.7
13281	4	8	10	1.0	0.3
13282	4	8	10	1.0	0.2
13283	4	8	10	1.0	0.6
13284	4	8	10	1.0	0.6
13285	4	8	10	1.0	0.9
13286	4	8	10	1.0	0.8
13287	4	8	10	1.0	0.6
13288	4	8	10	1.0	0.4
13289	4	8	10	1.0	0.4
13290	4	8	10	1.0	0.5
13291	4	8	10	0.6	0.5
13292	4	8	10	1.0	0.6
13293	4	8	10	1.0	0.4
13294	4	8	10	1.0	0.4
13295	4	8	10	1.0	0.6
13296	4	8	10	1.0	0.2
13297	4	8	10	1.0	0.3
13298	4	8	10	1.0	0.5
13299	4	8	10	1.0	0.5
13300	4	8	10	1.0	0.5
13301	4	8	10	1.0	0.5
13302	4	8	10	1.0	0.3
13303	4	8	10	1.0	0.6
13304	4	8	10	1.0	0.9
13305	4	8	10	1.0	0.5
13306	4	8	10	1.0	0.5
13307	4	8	10	1.0	0.6
13308	4	8	10	1.0	0.7
13309	4	8	10	1.0	0.4
13310	4	8	10	1.0	0.7
13311	4	8	10	1.0	0.5
13312	4	8	10	1.0	0.8
13313	4	8	10	1.0	0.5
13314	4	8	10	1.0	0.6
13315	4	8	10	1.0	0.6
13316	4	8	10	0.4	0.8
13317	4	8	10	1.0	0.7
13318	4	8	10	1.0	0.3
13319	4	8	10	1.0	0.5
13320	4	8	10	0.6	0.5
13321	4	8	10	0.4	0.4
13322	4	8	10	1.0	0.6
13323	4	8	10	1.0	0.4
13324	4	8	10	0.6	0.6
13325	4	8	10	1.0	0.5
13326	4	8	10	1.0	0.3
13327	4	8	10	1.0	0.8
13328	4	8	10	1.0	0.7
13329	4	8	10	1.0	0.6
13330	4	8	10	1.0	0.6
13331	4	8	10	1.0	0.4
13332	4	8	10	1.0	0.4
13333	4	8	10	1.0	0.4
13334	4	8	10	1.0	0.8
13335	4	8	10	1.0	0.6
13336	4	8	10	1.0	0.4
13337	4	8	10	1.0	0.5
13338	4	8	10	0.6	0.6
13339	4	8	10	1.0	0.3
13340	4	8	10	1.0	0.6
13341	4	8	10	0.6	0.4
13342	4	8	10	1.0	0.6
13343	4	8	10	1.0	0.5
13344	4	8	10	1.0	0.2
13345	4	8	10	1.0	0.7
13346	4	8	10	1.0	0.5
13347	4	8	10	1.0	0.7
13348	4	8	10	1.0	0.4
13349	4	8	10	1.0	0.6
13350	4	8	10	1.0	0.9
13351	4	8	10	1.0	0.5
13352	4	8	10	1.0	0.2
13353	4	8	10	1.0	0.5
13354	4	8	10	1.0	0.7
13355	4	8	10	1.0	0.3
13356	4	8	10	1.0	0.5
13357	4	8	10	1.0	0.5
13358	4	8	10	1.0	0.3
13359	4	8	10	1.0	0.5
13360	4	8	10	1.0	0.5
13361	4	8	10	1.0	0.5
13362	4	8	10	1.0	0.3
13363	4	8	10	1.0	0.3
13364	4	8	10	1.0	0.5
13365	4	8	10	1.0	0.2
13366	4	8	10	1.0	0.4
13367	4	8	10	1.0	0.3
13368	4	8	10	1.0	0.9
13369	4	8	10	1.0	0.5
13370	4	8	10	1.0	0.9
13371	4	8	10	1.0	0.3
13372	4	8	10	0.6	0.9
13373	4	8	10	1.0	0.5
13374	4	8	10	1.0	0.4
13375	4	8	10	1.0	0.4
13376	4	8	10	1.0	0.7
13377	4	8	10	1.0	0.5
13378	4	8	10	1.0	0.7
13379	4	8	10	1.0	0.5
13380	4	8	10	1.0	0.6
13381	4	8	10	1.0	0.7
13382	4	8	10	0.8	0.5
13383	4	8	10	1.0	0.3
13384	4	8	10	1.0	0.5
13385	4	8	10	1.0	0.7
13386	4	8	10	1.0	0.7
13387	4	8	10	1.0	0.4
13388	4	8	10	1.0	0.4
13389	4	8	10	0.4	0.7
13390	4	8	10	1.0	0.2
13391	4	8	10	1.0	0.5
13392	4	8	10	1.0	0.4
13393	4	8	10	1.0	0.2
13394	4	8	10	1.0	0.4
13395	4	8	10	1.0	0.4
13396	4	8	10	1.0	0.5
13397	4	8	10	1.0	0.7
13398	4	8	10	1.0	0.4
13399	4	8	10	1.0	0.5
13400	4	8	10	1.0	0.9
13401	4	8	10	1.0	1.0
13402	4	8	10	0.4	0.3
13403	4	8	10	1.0	0.5
13404	4	8	10	1.0	0.7
13405	4	8	10	0.4	0.7
13406	4	8	10	1.0	0.3
13407	4	8	10	0.8	0.6
13408	4	8	10	1.0	0.5
13409	4	8	10	1.0	0.3
13410	4	8	10	1.0	0.3
13411	4	8	10	1.0	0.2
13412	4	8	10	1.0	0.6
13413	4	8	10	0.4	0.8
13414	4	8	10	1.0	0.2
13415	4	8	10	1.0	0.4
13416	4	8	10	1.0	0.1
13417	4	8	10	1.0	0.6
13418	4	8	10	1.0	0.2
13419	4	8	10	1.0	0.7
13420	4	8	10	1.0	0.5
13421	4	8	10	1.0	0.6
13422	4	8	10	1.0	0.3
13423	4	8	10	1.0	0.2
13424	4	8	10	1.0	0.3
13425	4	8	10	1.0	0.3
13426	4	8	10	1.0	0.8
13427	4	8	10	1.0	0.3
13428	4	8	10	1.0	0.6
13429	4	8	10	0.6	0.5
13430	4	8	10	1.0	0.5
13431	4	8	10	1.0	0.6
13432	4	8	10	0.8	0.7
13433	4	8	10	1.0	0.5
13434	4	8	10	1.0	0.5
13435	4	8	10	1.0	0.8
13436	4	8	10	1.0	0.5
13437	4	8	10	1.0	0.4
13438	4	8	10	0.6	0.3
13439	4	8	10	1.0	0.8
13440	4	8	10	1.0	0.2
13441	4	8	10	1.0	0.2
13442	4	8	10	0.4	0.7
13443	4	8	10	1.0	0.2
13444	4	8	10	1.0	0.4
13445	4	8	10	1.0	0.4
13446	4	8	10	0.8	0.8
13447	4	8	10	0.8	0.5
13448	4	8	10	1.0	0.5
13449	4	8	10	1.0	0.6
13450	4	8	10	1.0	0.5
13451	4	8	10	1.0	0.3
13452	4	8	10	1.0	0.3
13453	4	8	10	1.0	0.5
13454	4	8	10	1.0	0.5
13455	4	8	10	1.0	0.3
13456	4	8	10	1.0	0.3
13457	4	8	10	1.0	0.4
13458	4	8	10	1.0	0.4
13459	4	8	10	1.0	0.2
13460	4	8	10	1.0	0.2
13461	4	8	10	1.0	0.5
13462	4	8	10	1.0	0.5
13463	4	8	10	1.0	0.0
13464	4	8	10	1.0	0.6
13465	4	8	10	0.6	0.4
13466	4	8	10	1.0	0.4
13467	4	8	10	0.8	0.5
13468	4	8	10	0.8	0.5
13469	4	8	10	0.6	0.7
13470	4	8	10	1.0	0.7
13471	4	8	10	0.6	1.0
13472	4	8	10	1.0	0.2
13473	4	8	10	1.0	0.6
13474	4	8	10	0.4	0.6
13475	4	8	10	1.0	0.4
13476	4	8	10	1.0	0.7
13477	4	8	10	1.0	0.4
13478	4	8	10	1.0	0.5
13479	4	8	10	1.0	0.1
13480	4	8	10	1.0	0.7
13481	4	8	10	1.0	0.2
13482	4	8	10	0.8	0.5
13483	4	8	10	1.0	0.6
13484	4	8	10	1.0	0.5
13485	4	8	10	1.0	0.2
13486	4	8	10	1.0	0.5
13487	4	8	10	1.0	0.2
13488	4	8	10	1.0	0.2
13489	4	8	10	0.4	0.7
13490	4	8	10	0.6	0.9
13491	4	8	10	1.0	0.3
13492	4	8	10	1.0	0.4
13493	4	8	10	1.0	0.6
13494	4	8	10	1.0	0.4
13495	4	8	10	1.0	0.4
13496	4	8	10	1.0	0.4
13497	4	8	10	1.0	0.2
13498	4	8	10	1.0	0.4
13499	4	8	10	1.0	0.6
13500	4	8	10	1.0	0.6
13501	4	8	10	1.0	0.4
13502	4	8	10	1.0	0.9
13503	4	8	10	1.0	0.7
13504	4	8	10	1.0	0.5
13505	4	8	10	1.0	0.2
13506	4	8	10	1.0	0.7
13507	4	8	10	1.0	0.2
13508	4	8	10	1.0	0.5
13509	4	8	10	0.6	0.6
13510	4	8	10	1.0	0.4
13511	4	8	10	1.0	0.3
13512	4	8	10	1.0	0.1
13513	4	8	10	1.0	0.5
13514	4	8	10	1.0	0.6
13515	4	8	10	1.0	0.5
13516	4	8	10	1.0	0.5
13517	4	8	10	1.0	0.5
13518	4	8	10	1.0	0.2
13519	4	8	10	1.0	0.5
13520	4	8	10	0.4	0.1
13521	4	8	10	1.0	0.3
13522	4	8	10	1.0	0.5
13523	4	8	10	1.0	0.8
13524	4	8	10	1.0	0.5
13525	4	8	10	1.0	0.6
13526	4	8	10	1.0	0.6
13527	4	8	10	1.0	0.3
13528	4	8	10	1.0	0.6
13529	4	8	10	1.0	0.4
13530	4	8	10	1.0	0.7
13531	4	8	10	1.0	0.4
13532	4	8	10	1.0	0.6
13533	4	8	10	1.0	0.4
13534	4	8	10	1.0	0.7
13535	4	8	10	1.0	0.3
13536	4	8	10	1.0	0.2
13537	4	8	10	1.0	0.5
13538	4	8	10	1.0	0.2
13539	4	8	10	1.0	0.5
13540	4	8	10	1.0	0.6
13541	4	8	10	0.4	0.8
13542	4	8	10	0.6	0.7
13543	4	8	10	1.0	0.4
13544	4	8	10	1.0	0.3
13545	4	8	10	1.0	0.2
13546	4	8	10	1.0	0.3
13547	4	8	10	1.0	0.4
13548	4	8	10	1.0	0.5
13549	4	8	10	1.0	0.8
13550	4	8	10	1.0	0.1
13551	4	8	10	1.0	0.2
13552	4	8	10	1.0	0.4
13553	4	8	10	1.0	0.9
13554	4	8	10	1.0	0.4
13555	4	8	10	1.0	0.3
13556	4	8	10	1.0	0.5
13557	4	8	10	1.0	0.3
13558	4	8	10	1.0	0.6
13559	4	8	10	1.0	0.7
13560	4	8	10	1.0	0.3
13561	4	8	10	0.4	0.6
13562	4	8	10	1.0	0.5
13563	4	8	10	1.0	0.7
13564	4	8	10	1.0	0.4
13565	4	8	10	0.6	0.7
13566	4	8	10	0.6	0.8
13567	4	8	10	1.0	0.2
13568	4	8	10	1.0	0.6
13569	4	8	10	1.0	0.5
13570	4	8	10	1.0	0.1
13571	4	8	10	1.0	0.7
13572	4	8	10	0.6	0.7
13573	4	8	10	1.0	0.6
13574	4	8	10	0.4	0.9
13575	4	8	10	1.0	0.5
13576	4	8	10	1.0	0.5
13577	4	8	10	1.0	0.4
13578	4	8	10	1.0	0.2
13579	4	8	10	1.0	0.3
13580	4	8	10	1.0	0.7
13581	4	8	10	1.0	0.6
13582	4	8	10	1.0	0.4
13583	4	8	10	1.0	0.6
13584	4	8	10	1.0	0.5
13585	4	8	10	1.0	0.6
13586	4	8	10	1.0	0.6
13587	4	8	10	1.0	0.4
13588	4	8	10	0.4	0.4
13589	4	8	10	1.0	0.5
13590	4	8	10	0.6	0.8
13591	4	8	10	1.0	0.5
13592	4	8	10	1.0	0.4
13593	4	8	10	1.0	0.3
13594	4	8	10	0.4	0.7
13595	4	8	10	1.0	0.6
13596	4	8	10	1.0	0.7
13597	4	8	10	1.0	0.6
13598	4	8	10	1.0	0.8
13599	4	8	10	1.0	0.3
13600	4	8	10	1.0	0.6
13601	4	8	10	1.0	0.5
13602	4	8	10	1.0	0.2
13603	4	8	10	1.0	0.4
13604	4	8	10	1.0	0.2
13605	4	8	10	1.0	0.3
13606	4	8	10	0.6	0.4
13607	4	8	10	0.6	0.7
13608	4	8	10	1.0	0.2
13609	4	8	10	1.0	0.5
13610	4	8	10	1.0	0.9
13611	4	8	10	0.6	0.5
13612	4	8	10	1.0	0.5
13613	4	8	10	1.0	0.3
13614	4	8	10	1.0	0.4
13615	4	8	10	1.0	0.5
13616	4	8	10	1.0	0.4
13617	4	8	10	1.0	0.4
13618	4	8	10	1.0	0.8
13619	4	8	10	1.0	0.8
13620	4	8	10	0.6	0.8
13621	4	8	10	1.0	0.2
13622	4	8	10	1.0	0.7
13623	4	8	10	1.0	0.3
13624	4	8	10	1.0	0.5
13625	4	8	10	1.0	0.7
13626	4	8	10	1.0	0.7
13627	4	8	10	1.0	0.5
13628	4	8	10	1.0	0.1
13629	4	8	10	1.0	0.6
13630	4	8	10	1.0	0.6
13631	4	8	10	1.0	0.5
13632	4	8	10	1.0	0.8
13633	4	8	10	1.0	0.6
13634	4	8	10	1.0	0.5
13635	4	8	10	1.0	0.7
13636	4	8	10	1.0	0.4
13637	4	8	10	1.0	0.4
13638	4	8	10	1.0	0.5
13639	4	8	10	1.0	0.4
13640	4	8	10	1.0	0.6
13641	4	8	10	1.0	0.3
13642	4	8	10	1.0	0.7
13643	4	8	10	1.0	0.4
13644	4	8	10	1.0	0.1
13645	4	8	10	1.0	0.5
13646	4	8	10	1.0	0.6
13647	4	8	10	1.0	0.7
13648	4	8	10	1.0	0.3
13649	4	8	10	1.0	0.3
13650	4	8	10	1.0	0.7
13651	4	8	10	1.0	0.1
13652	4	8	10	1.0	0.8
13653	4	8	10	1.0	0.5
13654	4	8	10	0.6	0.7
13655	4	8	10	1.0	0.5
13656	4	8	10	1.0	0.5
13657	4	8	10	0.8	0.4
13658	4	8	10	1.0	0.4
13659	4	8	10	1.0	0.6
13660	4	8	10	1.0	0.7
13661	4	8	10	0.6	0.5
13662	4	8	10	1.0	0.2
13663	4	8	10	1.0	0.3
13664	4	8	10	1.0	0.4
13665	4	8	10	1.0	0.6
13666	4	8	10	1.0	0.5
13667	4	8	10	1.0	0.6
13668	4	8	10	1.0	0.3
13669	4	8	10	1.0	0.4
13670	4	8	10	1.0	0.2
13671	4	8	10	1.0	0.5
13672	4	8	10	1.0	0.3
13673	4	8	10	1.0	0.2
13674	4	8	10	1.0	0.5
13675	4	8	10	1.0	0.2
13676	4	8	10	1.0	0.3
13677	4	8	10	1.0	0.3
13678	4	8	10	1.0	0.7
13679	4	8	10	1.0	0.5
13680	4	8	10	1.0	0.6
13681	4	8	10	0.6	0.8
13682	4	8	10	1.0	0.7
13683	4	8	10	1.0	0.6
13684	4	8	10	1.0	0.2
13685	4	8	10	1.0	0.6
13686	4	8	10	1.0	0.6
13687	4	8	10	1.0	0.6
13688	4	8	10	1.0	0.7
13689	4	8	10	1.0	0.6
13690	4	8	10	1.0	0.6
13691	4	8	10	0.4	0.9
13692	4	8	10	1.0	0.4
13693	4	8	10	1.0	0.5
13694	4	8	10	1.0	0.6
13695	4	8	10	1.0	0.8
13696	4	8	10	1.0	0.9
13697	4	8	10	1.0	0.6
13698	4	8	10	1.0	0.6
13699	4	8	10	1.0	0.4
13700	4	8	10	1.0	0.4
13701	4	8	10	1.0	0.4
13702	4	8	10	0.4	0.5
13703	4	8	10	1.0	0.5
13704	4	8	10	1.0	0.3
13705	4	8	10	1.0	0.4
13706	4	8	10	0.8	0.5
13707	4	8	10	1.0	0.3
13708	4	8	10	1.0	0.7
13709	4	8	10	1.0	0.7
13710	4	8	10	1.0	0.5
13711	4	8	10	1.0	0.0
13712	4	8	10	1.0	0.6
13713	4	8	10	0.6	0.5
13714	4	8	10	1.0	0.5
13715	4	8	10	1.0	0.3
13716	4	8	10	1.0	0.2
13717	4	8	10	1.0	0.4
13718	4	8	10	1.0	0.5
13719	4	8	10	1.0	0.4
13720	4	8	10	1.0	0.5
13721	4	8	10	1.0	0.7
13722	4	8	10	1.0	0.6
13723	4	8	10	0.4	0.8
13724	4	8	10	0.6	0.3
13725	4	8	10	1.0	0.3
13726	4	8	10	0.8	0.6
13727	4	8	10	1.0	0.7
13728	4	8	10	0.6	0.4
13729	4	8	10	1.0	0.6
13730	4	8	10	0.8	0.8
13731	4	8	10	0.4	0.5
13732	4	8	10	1.0	0.4
13733	4	8	10	1.0	0.5
13734	4	8	10	1.0	0.5
13735	4	8	10	1.0	0.7
13736	4	8	10	1.0	0.4
13737	4	8	10	1.0	0.5
13738	4	8	10	1.0	0.4
13739	4	8	10	1.0	0.5
13740	4	8	10	1.0	0.7
13741	4	8	10	1.0	0.7
13742	4	8	10	1.0	0.5
13743	4	8	10	1.0	0.5
13744	4	8	10	1.0	0.6
13745	4	8	10	1.0	0.3
13746	4	8	10	1.0	0.4
13747	4	8	10	1.0	0.6
13748	4	8	10	1.0	0.2
13749	4	8	10	1.0	0.3
13750	4	8	10	1.0	0.9
13751	4	8	10	1.0	0.3
13752	4	8	10	1.0	0.2
13753	4	8	10	1.0	0.3
13754	4	8	10	1.0	0.5
13755	4	8	10	1.0	0.7
13756	4	8	10	1.0	0.3
13757	4	8	10	1.0	0.4
13758	4	8	10	1.0	0.6
13759	4	8	10	1.0	0.4
13760	4	8	10	1.0	0.4
13761	4	8	10	1.0	0.1
13762	4	8	10	1.0	0.1
13763	4	8	10	1.0	0.5
13764	4	8	10	0.6	0.7
13765	4	8	10	0.6	0.3
13766	4	8	10	1.0	0.6
13767	4	8	10	1.0	0.8
13768	4	8	10	1.0	0.8
13769	4	8	10	1.0	0.0
13770	4	8	10	1.0	0.8
13771	4	8	10	1.0	0.6
13772	4	8	10	1.0	0.4
13773	4	8	10	1.0	0.7
13774	4	8	10	1.0	0.1
13775	4	8	10	0.6	0.6
13776	4	8	10	1.0	0.7
13777	4	8	10	1.0	0.7
13778	4	8	10	1.0	0.4
13779	4	8	10	1.0	0.3
13780	4	8	10	1.0	0.5
13781	4	8	10	1.0	0.7
13782	4	8	10	1.0	0.4
13783	4	8	10	1.0	0.4
13784	4	8	10	1.0	0.5
13785	4	8	10	1.0	0.4
13786	4	8	10	1.0	0.8
13787	4	8	10	1.0	0.2
13788	4	8	10	1.0	0.4
13789	4	8	10	1.0	0.6
13790	4	8	10	1.0	0.2
13791	4	8	10	1.0	0.2
13792	4	8	10	1.0	0.5
13793	4	8	10	1.0	0.4
13794	4	8	10	1.0	0.6
13795	4	8	10	1.0	0.4
13796	4	8	10	0.6	0.7
13797	4	8	10	1.0	0.5
13798	4	8	10	1.0	0.8
13799	4	8	10	1.0	0.4
13800	4	8	10	0.4	0.7
13801	4	8	10	1.0	0.3
13802	4	8	10	1.0	0.6
13803	4	8	10	0.6	0.9
13804	4	8	10	1.0	0.6
13805	4	8	10	1.0	0.4
13806	4	8	10	1.0	0.6
13807	4	8	10	1.0	0.2
13808	4	8	10	1.0	0.4
13809	4	8	10	1.0	0.5
13810	4	8	10	1.0	0.6
13811	4	8	10	1.0	0.6
13812	4	8	10	1.0	0.6
13813	4	8	10	0.8	0.6
13814	4	8	10	1.0	0.6
13815	4	8	10	1.0	0.6
13816	4	8	10	0.6	0.8
13817	4	8	10	1.0	0.6
13818	4	8	10	1.0	0.3
13819	4	8	10	1.0	0.5
13820	4	8	10	1.0	0.2
13821	4	8	10	1.0	0.4
13822	4	8	10	1.0	0.4
13823	4	8	10	1.0	0.2
13824	4	8	10	1.0	0.5
13825	4	8	10	1.0	0.6
13826	4	8	10	1.0	0.4
13827	4	8	10	1.0	0.3
13828	4	8	10	1.0	0.6
13829	4	8	10	1.0	0.4
13830	4	8	10	1.0	0.8
13831	4	8	10	1.0	0.8
13832	4	8	10	1.0	0.5
13833	4	8	10	1.0	0.6
13834	4	8	10	1.0	0.4
13835	4	8	10	1.0	0.6
13836	4	8	10	1.0	0.2
13837	4	8	10	1.0	0.5
13838	4	8	10	1.0	0.2
13839	4	8	10	1.0	0.6
13840	4	8	10	1.0	0.7
13841	4	8	10	1.0	0.6
13842	4	8	10	1.0	0.4
13843	4	8	10	1.0	0.5
13844	4	8	10	1.0	0.1
13845	4	8	10	0.8	0.6
13846	4	8	10	1.0	0.5
13847	4	8	10	1.0	0.6
13848	4	8	10	1.0	0.5
13849	4	8	10	1.0	0.5
13850	4	8	10	1.0	0.3
13851	4	8	10	1.0	0.6
13852	4	8	10	1.0	0.7
13853	4	8	10	1.0	0.3
13854	4	8	10	1.0	0.3
13855	4	8	10	1.0	0.4
13856	4	8	10	0.6	0.8
13857	4	8	10	1.0	0.4
13858	4	8	10	1.0	0.4
13859	4	8	10	1.0	0.4
13860	4	8	10	0.8	0.4
13861	4	8	10	1.0	0.3
13862	4	8	10	1.0	0.6
13863	4	8	10	1.0	0.6
13864	4	8	10	1.0	0.6
13865	4	8	10	1.0	0.6
13866	4	8	10	1.0	0.4
13867	4	8	10	0.6	0.8
13868	4	8	10	1.0	0.3
13869	4	8	10	1.0	0.7
13870	4	8	10	1.0	0.4
13871	4	8	10	1.0	0.5
13872	4	8	10	1.0	0.4
13873	4	8	10	1.0	0.3
13874	4	8	10	1.0	0.4
13875	4	8	10	0.8	0.4
13876	4	8	10	1.0	0.7
13877	4	8	10	1.0	0.5
13878	4	8	10	1.0	0.6
13879	4	8	10	1.0	0.5
13880	4	8	10	1.0	0.5
13881	4	8	10	1.0	0.5
13882	4	8	10	1.0	0.4
13883	4	8	10	1.0	0.4
13884	4	8	10	1.0	0.4
13885	4	8	10	1.0	0.5
13886	4	8	10	1.0	0.5
13887	4	8	10	1.0	0.4
13888	4	8	10	1.0	0.4
13889	4	8	10	1.0	0.4
13890	4	8	10	1.0	0.6
13891	4	8	10	1.0	0.8
13892	4	8	10	1.0	0.7
13893	4	8	10	1.0	0.5
13894	4	8	10	1.0	0.4
13895	4	8	10	1.0	0.6
13896	4	8	10	1.0	0.8
13897	4	8	10	1.0	0.6
13898	4	8	10	1.0	0.5
13899	4	8	10	1.0	0.4
13900	4	8	10	1.0	0.3
13901	4	8	10	0.8	0.6
13902	4	8	10	1.0	0.5
13903	4	8	10	1.0	0.4
13904	4	8	10	1.0	0.5
13905	4	8	10	1.0	0.4
13906	4	8	10	1.0	0.2
13907	4	8	10	1.0	0.4
13908	4	8	10	1.0	0.1
13909	4	8	10	1.0	0.5
13910	4	8	10	1.0	0.4
13911	4	8	10	1.0	0.5
13912	4	8	10	1.0	0.3
13913	4	8	10	1.0	0.3
13914	4	8	10	1.0	0.5
13915	4	8	10	1.0	0.7
13916	4	8	10	1.0	0.1
13917	4	8	10	1.0	0.5
13918	4	8	10	1.0	0.5
13919	4	8	10	1.0	0.6
13920	4	8	10	0.4	0.5
13921	4	8	10	0.4	0.7
13922	4	8	10	1.0	0.6
13923	4	8	10	1.0	0.8
13924	4	8	10	1.0	0.4
13925	4	8	10	1.0	0.3
13926	4	8	10	0.6	0.9
13927	4	8	10	1.0	0.6
13928	4	8	10	1.0	0.8
13929	4	8	10	1.0	0.3
13930	4	8	10	1.0	0.4
13931	4	8	10	1.0	0.8
13932	4	8	10	1.0	0.3
13933	4	8	10	1.0	0.7
13934	4	8	10	1.0	0.4
13935	4	8	10	1.0	0.7
13936	4	8	10	0.6	0.9
13937	4	8	10	1.0	0.4
13938	4	8	10	1.0	0.2
13939	4	8	10	1.0	0.3
13940	4	8	10	1.0	0.6
13941	4	8	10	1.0	0.4
13942	4	8	10	1.0	0.5
13943	4	8	10	1.0	0.4
13944	4	8	10	1.0	0.4
13945	4	8	10	1.0	0.4
13946	4	8	10	1.0	0.6
13947	4	8	10	1.0	0.2
13948	4	8	10	1.0	0.6
13949	4	8	10	1.0	0.6
13950	4	8	10	1.0	0.3
13951	4	8	10	1.0	0.4
13952	4	8	10	1.0	0.3
13953	4	8	10	1.0	0.4
13954	4	8	10	1.0	0.2
13955	4	8	10	0.6	0.4
13956	4	8	10	1.0	0.4
13957	4	8	10	1.0	0.4
13958	4	8	10	1.0	0.8
13959	4	8	10	1.0	0.7
13960	4	8	10	1.0	0.6
13961	4	8	10	1.0	0.3
13962	4	8	10	1.0	0.6
13963	4	8	10	1.0	0.7
13964	4	8	10	1.0	0.5
13965	4	8	10	1.0	0.3
13966	4	8	10	1.0	0.5
13967	4	8	10	1.0	0.4
13968	4	8	10	1.0	0.2
13969	4	8	10	1.0	0.3
13970	4	8	10	1.0	0.1
13971	4	8	10	0.8	0.7
13972	4	8	10	1.0	0.6
13973	4	8	10	1.0	0.3
13974	4	8	10	1.0	0.4
13975	4	8	10	1.0	0.0
13976	4	8	10	1.0	0.9
13977	4	8	10	1.0	0.4
13978	4	8	10	0.6	0.7
13979	4	8	10	1.0	0.6
13980	4	8	10	1.0	0.5
13981	4	8	10	1.0	0.6
13982	4	8	10	1.0	0.5
13983	4	8	10	1.0	0.5
13984	4	8	10	1.0	0.7
13985	4	8	10	1.0	0.3
13986	4	8	10	1.0	0.4
13987	4	8	10	1.0	0.8
13988	4	8	10	0.6	0.8
13989	4	8	10	1.0	0.5
13990	4	8	10	1.0	0.7
13991	4	8	10	1.0	0.4
13992	4	8	10	1.0	0.4
13993	4	8	10	1.0	0.4
13994	4	8	10	1.0	0.8
13995	4	8	10	1.0	0.8
13996	4	8	10	1.0	0.8
13997	4	8	10	1.0	0.4
13998	4	8	10	1.0	0.5
13999	4	8	10	1.0	0.4
14000	4	8	10	1.0	0.3
14001	4	8	10	1.0	0.4
14002	4	8	10	1.0	0.4
14003	4	8	10	1.0	0.5
14004	4	8	10	1.0	0.5
14005	4	8	10	1.0	0.5
14006	4	8	10	1.0	0.7
14007	4	8	10	1.0	0.4
14008	4	8	10	0.6	0.7
14009	4	8	10	1.0	0.5
14010	4	8	10	1.0	0.5
14011	4	8	10	1.0	0.4
14012	4	8	10	1.0	0.4
14013	4	8	10	1.0	0.6
14014	4	8	10	1.0	0.2
14015	4	8	10	1.0	0.3
14016	4	8	10	1.0	0.5
14017	4	8	10	1.0	0.4
14018	4	8	10	1.0	0.5
14019	4	8	10	1.0	0.3
14020	4	8	10	1.0	0.9
14021	4	8	10	0.6	0.3
14022	4	8	10	1.0	0.6
14023	4	8	10	1.0	0.4
14024	4	8	10	1.0	0.2
14025	4	8	10	1.0	0.5
14026	4	8	10	0.4	0.9
14027	4	8	10	0.4	0.7
14028	4	8	10	1.0	0.2
14029	4	8	10	1.0	0.4
14030	4	8	10	1.0	0.7
14031	4	8	10	1.0	0.6
14032	4	8	10	1.0	0.1
14033	4	8	10	1.0	0.7
14034	4	8	10	0.6	0.6
14035	4	8	10	1.0	0.3
14036	4	8	10	1.0	0.4
14037	4	8	10	1.0	0.2
14038	4	8	10	1.0	0.5
14039	4	8	10	0.6	0.6
14040	4	8	10	1.0	0.4
14041	4	8	10	1.0	0.6
14042	4	8	10	1.0	0.6
14043	4	8	10	1.0	0.6
14044	4	8	10	0.6	0.3
14045	4	8	10	1.0	0.4
14046	4	8	10	0.6	0.8
14047	4	8	10	1.0	0.5
14048	4	8	10	1.0	0.1
14049	4	8	10	1.0	0.5
14050	4	8	10	1.0	0.6
14051	4	8	10	1.0	0.2
14052	4	8	10	1.0	0.2
14053	4	8	10	1.0	0.4
14054	4	8	10	0.6	0.8
14055	4	8	10	1.0	0.2
14056	4	8	10	1.0	0.4
14057	4	8	10	1.0	0.8
14058	4	8	10	1.0	0.5
14059	4	8	10	1.0	0.6
14060	4	8	10	1.0	0.5
14061	4	8	10	1.0	0.5
14062	4	8	10	1.0	0.7
14063	4	8	10	0.6	0.9
14064	4	8	10	1.0	0.6
14065	4	8	10	1.0	0.4
14066	4	8	10	1.0	0.4
14067	4	8	10	1.0	0.1
14068	4	8	10	0.6	0.8
14069	4	8	10	1.0	0.7
14070	4	8	10	1.0	0.6
14071	4	8	10	1.0	0.5
14072	4	8	10	1.0	0.4
14073	4	8	10	1.0	0.9
14074	4	8	10	0.6	0.7
14075	4	8	10	1.0	0.4
14076	4	8	10	1.0	0.6
14077	4	8	10	1.0	0.7
14078	4	8	10	1.0	0.6
14079	4	8	10	1.0	0.4
14080	4	8	10	1.0	0.2
14081	4	8	10	1.0	0.4
14082	4	8	10	1.0	0.4
14083	4	8	10	1.0	0.4
14084	4	8	10	1.0	0.7
14085	4	8	10	1.0	0.5
14086	4	8	10	1.0	0.3
14087	4	8	10	1.0	0.9
14088	4	8	10	1.0	0.6
14089	4	8	10	1.0	0.7
14090	4	8	10	1.0	0.6
14091	4	8	10	1.0	0.7
14092	4	8	10	1.0	0.5
14093	4	8	10	1.0	0.4
14094	4	8	10	1.0	0.0
14095	4	8	10	1.0	0.6
14096	4	8	10	0.8	0.6
14097	4	8	10	1.0	0.6
14098	4	8	10	1.0	0.5
14099	4	8	10	1.0	0.4
14100	4	8	10	1.0	0.7
14101	4	8	10	1.0	0.7
14102	4	8	10	1.0	0.7
14103	4	8	10	1.0	0.6
14104	4	8	10	1.0	0.2
14105	4	8	10	1.0	0.6
14106	4	8	10	1.0	0.3
14107	4	8	10	1.0	0.4
14108	4	8	10	1.0	0.7
14109	4	8	10	1.0	0.3
14110	4	8	10	1.0	0.5
14111	4	8	10	1.0	0.3
14112	4	8	10	1.0	0.3
14113	4	8	10	1.0	0.5
14114	4	8	10	1.0	0.6
14115	4	8	10	1.0	0.3
14116	4	8	10	0.6	1.0
14117	4	8	10	1.0	0.5
14118	4	8	10	1.0	0.5
14119	4	8	10	1.0	0.0
14120	4	8	10	1.0	0.5
14121	4	8	10	1.0	0.6
14122	4	8	10	1.0	0.6
14123	4	8	10	1.0	0.5
14124	4	8	10	1.0	0.3
14125	4	8	10	0.4	0.7
14126	4	8	10	1.0	0.8
14127	4	8	10	1.0	0.1
14128	4	8	10	0.6	0.5
14129	4	8	10	1.0	0.6
14130	4	8	10	1.0	0.7
14131	4	8	10	1.0	0.8
14132	4	8	10	1.0	0.4
14133	4	8	10	1.0	0.4
14134	4	8	10	1.0	0.4
14135	4	8	10	1.0	0.4
14136	4	8	10	1.0	0.7
14137	4	8	10	0.6	0.6
14138	4	8	10	1.0	0.7
14139	4	8	10	1.0	0.5
14140	4	8	10	1.0	0.4
14141	4	8	10	1.0	0.4
14142	4	8	10	1.0	0.5
14143	4	8	10	1.0	0.5
14144	4	8	10	1.0	0.3
14145	4	8	10	1.0	0.4
14146	4	8	10	0.6	0.4
14147	4	8	10	1.0	0.7
14148	4	8	10	1.0	0.4
14149	4	8	10	0.4	0.6
14150	4	8	10	1.0	0.4
14151	4	8	10	1.0	0.5
14152	4	8	10	1.0	0.5
14153	4	8	10	1.0	0.7
14154	4	8	10	1.0	0.3
14155	4	8	10	1.0	0.3
14156	4	8	10	1.0	0.2
14157	4	8	10	1.0	0.3
14158	4	8	10	1.0	0.7
14159	4	8	10	1.0	0.5
14160	4	8	10	1.0	0.8
14161	4	8	10	1.0	0.7
14162	4	8	10	0.6	0.5
14163	4	8	10	1.0	0.3
14164	4	8	10	1.0	0.4
14165	4	8	10	1.0	0.4
14166	4	8	10	1.0	0.4
14167	4	8	10	0.4	0.8
14168	4	8	10	1.0	0.2
14169	4	8	10	1.0	0.5
14170	4	8	10	1.0	0.5
14171	4	8	10	1.0	0.8
14172	4	8	10	0.6	0.6
14173	4	8	10	1.0	0.6
14174	4	8	10	1.0	0.3
14175	4	8	10	0.6	0.3
14176	4	8	10	1.0	0.7
14177	4	8	10	1.0	0.3
14178	4	8	10	1.0	0.2
14179	4	8	10	1.0	0.4
14180	4	8	10	1.0	0.7
14181	4	8	10	1.0	0.8
14182	4	8	10	1.0	0.7
14183	4	8	10	1.0	0.3
14184	4	8	10	1.0	0.5
14185	4	8	10	1.0	0.5
14186	4	8	10	1.0	0.3
14187	4	8	10	1.0	0.1
14188	4	8	10	1.0	0.6
14189	4	8	10	1.0	0.4
14190	4	8	10	1.0	0.5
14191	4	8	10	1.0	0.6
14192	4	8	10	1.0	0.5
14193	4	8	10	1.0	0.5
14194	4	8	10	0.6	0.8
14195	4	8	10	1.0	0.5
14196	4	8	10	1.0	0.6
14197	4	8	10	1.0	0.4
14198	4	8	10	1.0	0.5
14199	4	8	10	1.0	0.4
14200	4	8	10	1.0	0.7
14201	4	8	10	1.0	0.5
14202	4	8	10	1.0	0.5
14203	4	8	10	1.0	0.8
14204	4	8	10	0.6	0.5
14205	4	8	10	1.0	0.5
14206	4	8	10	1.0	0.4
14207	4	8	10	1.0	0.7
14208	4	8	10	0.6	0.9
14209	4	8	10	1.0	0.2
14210	4	8	10	1.0	0.5
14211	4	8	10	1.0	0.2
14212	4	8	10	1.0	0.6
14213	4	8	10	1.0	0.6
14214	4	8	10	1.0	0.3
14215	4	8	10	1.0	0.3
14216	4	8	10	1.0	0.3
14217	4	8	10	1.0	0.8
14218	4	8	10	1.0	0.6
14219	4	8	10	1.0	0.8
14220	4	8	10	1.0	0.3
14221	4	8	10	1.0	0.3
14222	4	8	10	1.0	0.6
14223	4	8	10	1.0	0.4
14224	4	8	10	1.0	0.7
14225	4	8	10	1.0	0.3
14226	4	8	10	1.0	0.6
14227	4	8	10	0.4	0.6
14228	4	8	10	1.0	0.8
14229	4	8	10	1.0	0.4
14230	4	8	10	1.0	0.7
14231	4	8	10	1.0	0.5
14232	4	8	10	1.0	0.6
14233	4	8	10	1.0	0.3
14234	4	8	10	1.0	0.1
14235	4	8	10	1.0	0.6
14236	4	8	10	1.0	0.4
14237	4	8	10	0.4	0.7
14238	4	8	10	1.0	0.6
14239	4	8	10	0.8	0.7
14240	4	8	10	1.0	0.2
14241	4	8	10	1.0	0.4
14242	4	8	10	1.0	0.6
14243	4	8	10	1.0	0.5
14244	4	8	10	1.0	0.7
14245	4	8	10	1.0	0.8
14246	4	8	10	1.0	0.8
14247	4	8	10	0.6	0.7
14248	4	8	10	1.0	0.3
14249	4	8	10	1.0	0.3
14250	4	8	10	1.0	0.4
14251	4	8	10	0.6	0.7
14252	4	8	10	1.0	0.8
14253	4	8	10	0.4	0.8
14254	4	8	10	1.0	0.9
14255	4	8	10	1.0	0.6
14256	4	8	10	1.0	0.6
14257	4	8	10	1.0	0.4
14258	4	8	10	1.0	0.4
14259	4	8	10	1.0	0.5
14260	4	8	10	1.0	0.5
14261	4	8	10	1.0	0.5
14262	4	8	10	1.0	0.4
14263	4	8	10	1.0	0.7
14264	4	8	10	1.0	0.6
14265	4	8	10	1.0	0.2
14266	4	8	10	1.0	0.7
14267	4	8	10	1.0	0.2
14268	4	8	10	1.0	0.6
14269	4	8	10	1.0	0.3
14270	4	8	10	1.0	0.6
14271	4	8	10	0.8	0.6
14272	4	8	10	1.0	0.5
14273	4	8	10	1.0	0.6
14274	4	8	10	1.0	0.5
14275	4	8	10	1.0	0.6
14276	4	8	10	1.0	0.6
14277	4	8	10	1.0	0.7
14278	4	8	10	0.4	0.8
14279	4	8	10	0.8	0.6
14280	4	8	10	1.0	0.5
14281	4	8	10	1.0	0.9
14282	4	8	10	0.6	0.6
14283	4	8	10	1.0	0.5
14284	4	8	10	1.0	0.3
14285	4	8	10	1.0	0.6
14286	4	8	10	1.0	0.7
14287	4	8	10	1.0	0.4
14288	4	8	10	1.0	0.6
14289	4	8	10	1.0	0.5
14290	4	8	10	0.6	0.5
14291	4	8	10	0.4	0.3
14292	4	8	10	1.0	0.5
14293	4	8	10	1.0	0.4
14294	4	8	10	1.0	0.6
14295	4	8	10	1.0	0.6
14296	4	8	10	1.0	0.5
14297	4	8	10	0.4	0.4
14298	4	8	10	1.0	0.2
14299	4	8	10	0.6	0.7
14300	4	8	10	1.0	0.7
14301	4	8	10	1.0	0.4
14302	4	8	10	1.0	0.7
14303	4	8	10	1.0	0.6
14304	4	8	10	1.0	0.5
14305	4	8	10	1.0	0.6
14306	4	8	10	1.0	0.4
14307	4	8	10	1.0	0.6
14308	4	8	10	0.4	0.8
14309	4	8	10	0.6	0.7
14310	4	8	10	1.0	0.6
14311	4	8	10	0.6	0.6
14312	4	8	10	1.0	0.7
14313	4	8	10	1.0	0.3
14314	4	8	10	1.0	0.5
14315	4	8	10	0.8	0.6
14316	4	8	10	1.0	0.2
14317	4	8	10	1.0	0.5
14318	4	8	10	1.0	0.4
14319	4	8	10	1.0	0.5
14320	4	8	10	1.0	0.4
14321	4	8	10	0.6	0.6
14322	4	8	10	1.0	0.4
14323	4	8	10	1.0	0.1
14324	4	8	10	1.0	0.4
14325	4	8	10	0.4	0.9
14326	4	8	10	1.0	0.4
14327	4	8	10	1.0	0.2
14328	4	8	10	1.0	0.3
14329	4	8	10	0.8	0.6
14330	4	8	10	1.0	0.2
14331	4	8	10	1.0	0.7
14332	4	8	10	1.0	0.4
14333	4	8	10	1.0	0.6
14334	4	8	10	1.0	0.6
14335	4	8	10	1.0	0.3
14336	4	8	10	1.0	0.5
14337	4	8	10	1.0	0.7
14338	4	8	10	1.0	0.7
14339	4	8	10	0.8	0.6
14340	4	8	10	1.0	0.2
14341	4	8	10	1.0	0.6
14342	4	8	10	1.0	0.4
14343	4	8	10	1.0	0.8
14344	4	8	10	1.0	0.6
14345	4	8	10	1.0	0.5
14346	4	8	10	1.0	0.4
14347	4	8	10	1.0	0.5
14348	4	8	10	1.0	0.4
14349	4	8	10	1.0	0.2
14350	4	8	10	1.0	0.6
14351	4	8	10	1.0	0.6
14352	4	8	10	1.0	0.4
14353	4	8	10	1.0	0.3
14354	4	8	10	1.0	0.4
14355	4	8	10	1.0	0.5
14356	4	8	10	1.0	0.4
14357	4	8	10	1.0	0.5
14358	4	8	10	1.0	0.5
14359	4	8	10	1.0	0.4
14360	4	8	10	1.0	0.3
14361	4	8	10	1.0	0.5
14362	4	8	10	1.0	0.8
14363	4	8	10	0.4	0.7
14364	4	8	10	1.0	0.4
14365	4	8	10	1.0	0.4
14366	4	8	10	1.0	0.4
14367	4	8	10	1.0	0.8
14368	4	8	10	1.0	0.6
14369	4	8	10	1.0	0.6
14370	4	8	10	1.0	0.2
14371	4	8	10	1.0	0.3
14372	4	8	10	1.0	0.9
14373	4	8	10	1.0	0.5
14374	4	8	10	1.0	0.4
14375	4	8	10	1.0	0.6
14376	4	8	10	1.0	0.5
14377	4	8	10	1.0	0.5
14378	4	8	10	1.0	0.7
14379	4	8	10	1.0	0.7
14380	4	8	10	1.0	0.6
14381	4	8	10	1.0	0.3
14382	4	8	10	1.0	0.2
14383	4	8	10	1.0	0.2
14384	4	8	10	1.0	0.8
14385	4	8	10	0.6	0.7
14386	4	8	10	1.0	0.5
14387	4	8	10	1.0	0.6
14388	4	8	10	1.0	0.6
14389	4	8	10	1.0	0.3
14390	4	8	10	1.0	0.8
14391	4	8	10	1.0	0.3
14392	4	8	10	1.0	0.2
14393	4	8	10	1.0	0.3
14394	4	8	10	1.0	0.7
14395	4	8	10	0.6	0.9
14396	4	8	10	1.0	0.5
14397	4	8	10	1.0	0.4
14398	4	8	10	1.0	0.4
14399	4	8	10	1.0	0.6
14400	4	8	10	1.0	0.6
14401	4	8	10	0.8	0.6
14402	4	8	10	1.0	0.4
14403	4	8	10	1.0	0.7
14404	4	8	10	1.0	0.6
14405	4	8	10	1.0	0.6
14406	4	8	10	1.0	0.5
14407	4	8	10	1.0	0.4
14408	4	8	10	1.0	0.5
14409	4	8	10	1.0	0.4
14410	4	8	10	1.0	0.4
14411	4	8	10	1.0	0.6
14412	4	8	10	1.0	0.6
14413	4	8	10	1.0	0.8
14414	4	8	10	1.0	0.4
14415	4	8	10	1.0	0.2
14416	4	8	10	1.0	0.5
14417	4	8	10	0.4	0.5
14418	4	8	10	1.0	0.6
14419	4	8	10	1.0	0.3
14420	4	8	10	1.0	0.3
14421	4	8	10	0.6	0.6
14422	4	8	10	1.0	0.5
14423	4	8	10	1.0	0.4
14424	4	8	10	1.0	0.4
14425	4	8	10	0.8	0.3
14426	4	8	10	1.0	0.8
14427	4	8	10	1.0	0.6
14428	4	8	10	1.0	0.4
14429	4	8	10	1.0	0.6
14430	4	8	10	1.0	0.3
14431	4	8	10	0.6	0.3
14432	4	8	10	1.0	0.4
14433	4	8	10	1.0	0.7
14434	4	8	10	1.0	0.4
14435	4	8	10	1.0	0.9
14436	4	8	10	1.0	0.3
14437	4	8	10	1.0	0.4
14438	4	8	10	1.0	0.5
14439	4	8	10	1.0	0.3
14440	4	8	10	0.6	0.7
14441	4	8	10	1.0	0.5
14442	4	8	10	1.0	0.4
14443	4	8	10	1.0	0.4
14444	4	8	10	1.0	0.8
14445	4	8	10	0.6	0.3
14446	4	8	10	1.0	0.3
14447	4	8	10	1.0	0.7
14448	4	8	10	1.0	0.5
14449	4	8	10	1.0	0.9
14450	4	8	10	1.0	0.7
14451	4	8	10	0.6	0.7
14452	4	8	10	1.0	0.6
14453	4	8	10	1.0	0.5
14454	4	8	10	1.0	0.7
14455	4	8	10	1.0	0.3
14456	4	8	10	1.0	0.8
14457	4	8	10	1.0	0.5
14458	4	8	10	1.0	0.7
14459	4	8	10	1.0	0.6
14460	4	8	10	1.0	0.5
14461	4	8	10	1.0	0.4
14462	4	8	10	1.0	0.4
14463	4	8	10	1.0	0.3
14464	4	8	10	1.0	0.8
14465	4	8	10	1.0	0.6
14466	4	8	10	1.0	0.5
14467	4	8	10	1.0	0.4
14468	4	8	10	1.0	0.3
14469	4	8	10	1.0	0.3
14470	4	8	10	1.0	0.6
14471	4	8	10	1.0	0.4
14472	4	8	10	1.0	0.8
14473	4	8	10	1.0	0.2
14474	4	8	10	1.0	0.9
14475	4	8	10	0.6	0.4
14476	4	8	10	1.0	0.5
14477	4	8	10	1.0	0.5
14478	4	8	10	1.0	0.3
14479	4	8	10	1.0	0.3
14480	4	8	10	0.4	0.8
14481	4	8	10	1.0	0.6
14482	4	8	10	1.0	0.6
14483	4	8	10	1.0	0.7
14484	4	8	10	1.0	0.7
14485	4	8	10	1.0	0.3
14486	4	8	10	1.0	0.3
14487	4	8	10	0.4	0.9
14488	4	8	10	0.4	0.5
14489	4	8	10	1.0	0.6
14490	4	8	10	1.0	0.3
14491	4	8	10	1.0	0.6
14492	4	8	10	1.0	0.8
14493	4	8	10	1.0	0.7
14494	4	8	10	1.0	0.3
14495	4	8	10	1.0	0.5
14496	4	8	10	1.0	0.5
14497	4	8	10	1.0	0.4
14498	4	8	10	1.0	0.2
14499	4	8	10	1.0	0.5
14500	4	8	10	1.0	0.2
14501	4	8	10	1.0	0.5
14502	4	8	10	0.6	0.5
14503	4	8	10	1.0	0.3
14504	4	8	10	0.6	0.5
14505	4	8	10	1.0	0.3
14506	4	8	10	1.0	0.5
14507	4	8	10	1.0	0.4
14508	4	8	10	1.0	0.5
14509	4	8	10	0.8	0.5
14510	4	8	10	1.0	0.2
14511	4	8	10	1.0	0.5
14512	4	8	10	0.6	0.4
14513	4	8	10	1.0	0.5
14514	4	8	10	1.0	0.9
14515	4	8	10	1.0	0.8
14516	4	8	10	1.0	0.4
14517	4	8	10	1.0	0.8
14518	4	8	10	1.0	0.8
14519	4	8	10	1.0	0.4
14520	4	8	10	1.0	0.5
14521	4	8	10	1.0	0.5
14522	4	8	10	1.0	0.7
14523	4	8	10	1.0	0.5
14524	4	8	10	1.0	0.5
14525	4	8	10	1.0	0.2
14526	4	8	10	1.0	0.2
14527	4	8	10	1.0	0.8
14528	4	8	10	1.0	0.5
14529	4	8	10	1.0	0.5
14530	4	8	10	1.0	0.5
14531	4	8	10	1.0	0.4
14532	4	8	10	1.0	0.9
14533	4	8	10	1.0	0.3
14534	4	8	10	1.0	0.7
14535	4	8	10	1.0	0.4
14536	4	8	10	1.0	0.7
14537	4	8	10	1.0	0.4
14538	4	8	10	1.0	0.4
14539	4	8	10	1.0	0.5
14540	4	8	10	1.0	0.5
14541	4	8	10	1.0	0.5
14542	4	8	10	0.6	0.8
14543	4	8	10	1.0	0.5
14544	4	8	10	1.0	0.6
14545	4	8	10	0.6	0.7
14546	4	8	10	1.0	0.3
14547	4	8	10	1.0	0.4
14548	4	8	10	1.0	0.3
14549	4	8	10	0.6	0.6
14550	4	8	10	1.0	0.3
14551	4	8	10	1.0	0.5
14552	4	8	10	1.0	0.5
14553	4	8	10	1.0	0.5
14554	4	8	10	1.0	0.5
14555	4	8	10	1.0	0.5
14556	4	8	10	1.0	0.4
14557	4	8	10	1.0	0.3
14558	4	8	10	1.0	0.4
14559	4	8	10	1.0	0.6
14560	4	8	10	1.0	0.5
14561	4	8	10	1.0	0.3
14562	4	8	10	1.0	0.4
14563	4	8	10	1.0	0.4
14564	4	8	10	1.0	0.5
14565	4	8	10	1.0	0.5
14566	4	8	10	1.0	0.4
14567	4	8	10	1.0	0.6
14568	4	8	10	1.0	0.5
14569	4	8	10	1.0	0.4
14570	4	8	10	1.0	0.6
14571	4	8	10	1.0	0.2
14572	4	8	10	1.0	0.3
14573	4	8	10	1.0	0.8
14574	4	8	10	1.0	0.5
14575	4	8	10	1.0	0.6
14576	4	8	10	1.0	0.6
14577	4	8	10	1.0	0.4
14578	4	8	10	1.0	0.2
14579	4	8	10	1.0	0.4
14580	4	8	10	1.0	0.7
14581	4	8	10	1.0	0.6
14582	4	8	10	1.0	0.4
14583	4	8	10	1.0	0.6
14584	4	8	10	0.4	0.6
14585	4	8	10	1.0	0.3
14586	4	8	10	1.0	0.5
14587	4	8	10	1.0	0.5
14588	4	8	10	1.0	0.6
14589	4	8	10	1.0	0.4
14590	4	8	10	1.0	0.5
14591	4	8	10	1.0	0.7
14592	4	8	10	0.4	0.8
14593	4	8	10	1.0	0.6
14594	4	8	10	1.0	0.5
14595	4	8	10	1.0	0.3
14596	4	8	10	1.0	0.6
14597	4	8	10	0.6	0.8
14598	4	8	10	1.0	0.5
14599	4	8	10	1.0	0.2
14600	4	8	10	1.0	0.4
14601	4	8	10	1.0	0.6
14602	4	8	10	1.0	0.4
14603	4	8	10	1.0	0.2
14604	4	8	10	1.0	0.7
14605	4	8	10	1.0	0.4
14606	4	8	10	1.0	0.3
14607	4	8	10	1.0	0.5
14608	4	8	10	1.0	0.5
14609	4	8	10	1.0	0.4
14610	4	8	10	1.0	0.2
14611	4	8	10	1.0	0.4
14612	4	8	10	0.4	0.7
14613	4	8	10	0.8	0.7
14614	4	8	10	1.0	0.4
14615	4	8	10	1.0	0.4
14616	4	8	10	0.6	0.8
14617	4	8	10	0.6	0.9
14618	4	8	10	1.0	1.0
14619	4	8	10	1.0	0.7
14620	4	8	10	1.0	0.5
14621	4	8	10	1.0	0.5
14622	4	8	10	1.0	0.4
14623	4	8	10	1.0	0.6
14624	4	8	10	1.0	0.3
14625	4	8	10	1.0	0.5
14626	4	8	10	1.0	0.6
14627	4	8	10	1.0	0.6
14628	4	8	10	1.0	0.4
14629	4	8	10	1.0	0.4
14630	4	8	10	1.0	0.4
14631	4	8	10	1.0	0.5
14632	4	8	10	1.0	0.6
14633	4	8	10	1.0	0.5
14634	4	8	10	1.0	0.2
14635	4	8	10	1.0	0.3
14636	4	8	10	0.6	0.7
14637	4	8	10	1.0	0.7
14638	4	8	10	1.0	0.5
14639	4	8	10	1.0	0.6
14640	4	8	10	1.0	0.8
14641	4	8	10	1.0	0.6
14642	4	8	10	1.0	0.4
14643	4	8	10	1.0	0.1
14644	4	8	10	1.0	0.5
14645	4	8	10	1.0	0.7
14646	4	8	10	1.0	0.3
14647	4	8	10	1.0	0.6
14648	4	8	10	1.0	0.3
14649	4	8	10	1.0	0.4
14650	4	8	10	1.0	0.5
14651	4	8	10	1.0	0.4
14652	4	8	10	1.0	0.7
14653	4	8	10	1.0	0.6
14654	4	8	10	1.0	0.5
14655	4	8	10	1.0	0.1
14656	4	8	10	1.0	0.6
14657	4	8	10	1.0	0.3
14658	4	8	10	1.0	0.6
14659	4	8	10	1.0	0.5
14660	4	8	10	1.0	0.7
14661	4	8	10	0.4	0.5
14662	4	8	10	1.0	0.5
14663	4	8	10	1.0	0.4
14664	4	8	10	1.0	0.5
14665	4	8	10	1.0	0.6
14666	4	8	10	0.6	0.8
14667	4	8	10	0.4	1.0
14668	4	8	10	1.0	0.5
14669	4	8	10	1.0	0.4
14670	4	8	10	1.0	0.4
14671	4	8	10	1.0	0.7
14672	4	8	10	1.0	0.6
14673	4	8	10	1.0	0.5
14674	4	8	10	1.0	0.8
14675	4	8	10	1.0	0.7
14676	4	8	10	1.0	0.2
14677	4	8	10	1.0	0.5
14678	4	8	10	1.0	0.4
14679	4	8	10	1.0	0.5
14680	4	8	10	1.0	0.4
14681	4	8	10	1.0	0.5
14682	4	8	10	1.0	0.3
14683	4	8	10	1.0	0.2
14684	4	8	10	1.0	0.5
14685	4	8	10	1.0	0.6
14686	4	8	10	1.0	0.3
14687	4	8	10	1.0	0.5
14688	4	8	10	1.0	0.4
14689	4	8	10	1.0	0.4
14690	4	8	10	1.0	0.4
14691	4	8	10	1.0	0.1
14692	4	8	10	1.0	0.2
14693	4	8	10	1.0	0.6
14694	4	8	10	1.0	0.1
14695	4	8	10	1.0	0.3
14696	4	8	10	1.0	0.4
14697	4	8	10	1.0	0.5
14698	4	8	10	1.0	0.4
14699	4	8	10	1.0	0.4
14700	4	8	10	1.0	0.8
14701	4	8	10	1.0	0.4
14702	4	8	10	1.0	0.6
14703	4	8	10	1.0	0.8
14704	4	8	10	1.0	0.8
14705	4	8	10	1.0	0.4
14706	4	8	10	1.0	0.5
14707	4	8	10	1.0	0.4
14708	4	8	10	1.0	0.5
14709	4	8	10	1.0	0.3
14710	4	8	10	1.0	0.1
14711	4	8	10	1.0	0.6
14712	4	8	10	1.0	0.5
14713	4	8	10	1.0	0.4
14714	4	8	10	1.0	0.4
14715	4	8	10	1.0	0.7
14716	4	8	10	1.0	0.4
14717	4	8	10	1.0	0.5
14718	4	8	10	1.0	0.5
14719	4	8	10	1.0	0.2
14720	4	8	10	1.0	0.3
14721	4	8	10	1.0	0.5
14722	4	8	10	1.0	0.4
14723	4	8	10	0.6	0.2
14724	4	8	10	1.0	0.5
14725	4	8	10	1.0	0.7
14726	4	8	10	1.0	0.5
14727	4	8	10	1.0	0.3
14728	4	8	10	1.0	0.5
14729	4	8	10	1.0	0.5
14730	4	8	10	1.0	0.7
14731	4	8	10	1.0	0.4
14732	4	8	10	1.0	0.4
14733	4	8	10	1.0	0.3
14734	4	8	10	1.0	0.3
14735	4	8	10	1.0	0.2
14736	4	8	10	1.0	0.6
14737	4	8	10	1.0	0.6
14738	4	8	10	1.0	0.5
14739	4	8	10	0.6	0.8
14740	4	8	10	0.6	0.6
14741	4	8	10	1.0	0.4
14742	4	8	10	1.0	0.2
14743	4	8	10	1.0	0.4
14744	4	8	10	1.0	0.3
14745	4	8	10	1.0	0.4
14746	4	8	10	1.0	0.4
14747	4	8	10	1.0	0.7
14748	4	8	10	1.0	0.8
14749	4	8	10	1.0	0.7
14750	4	8	10	1.0	0.2
14751	4	8	10	1.0	0.4
14752	4	8	10	1.0	0.5
14753	4	8	10	1.0	0.6
14754	4	8	10	0.4	0.5
14755	4	8	10	1.0	0.7
14756	4	8	10	1.0	0.6
14757	4	8	10	1.0	0.2
14758	4	8	10	1.0	0.1
14759	4	8	10	1.0	0.7
14760	4	8	10	0.8	0.5
14761	4	8	10	1.0	0.6
14762	4	8	10	1.0	0.4
14763	4	8	10	1.0	0.7
14764	4	8	10	1.0	0.3
14765	4	8	10	1.0	0.6
14766	4	8	10	1.0	0.4
14767	4	8	10	1.0	0.7
14768	4	8	10	0.4	0.6
14769	4	8	10	1.0	0.5
14770	4	8	10	1.0	0.5
14771	4	8	10	1.0	0.4
14772	4	8	10	1.0	0.6
14773	4	8	10	1.0	0.6
14774	4	8	10	0.6	0.7
14775	4	8	10	1.0	0.8
14776	4	8	10	1.0	0.3
14777	4	8	10	1.0	0.3
14778	4	8	10	1.0	0.5
14779	4	8	10	1.0	0.6
14780	4	8	10	1.0	0.2
14781	4	8	10	1.0	0.5
14782	4	8	10	1.0	0.5
14783	4	8	10	1.0	0.7
14784	4	8	10	1.0	0.6
14785	4	8	10	1.0	0.6
14786	4	8	10	1.0	0.4
14787	4	8	10	1.0	0.6
14788	4	8	10	1.0	0.1
14789	4	8	10	1.0	0.5
14790	4	8	10	1.0	0.3
14791	4	8	10	1.0	0.6
14792	4	8	10	1.0	0.5
14793	4	8	10	1.0	0.3
14794	4	8	10	1.0	0.5
14795	4	8	10	1.0	0.6
14796	4	8	10	1.0	0.5
14797	4	8	10	1.0	0.4
14798	4	8	10	1.0	0.5
14799	4	8	10	1.0	0.6
14800	4	8	10	1.0	0.3
14801	4	8	10	1.0	0.5
14802	4	8	10	1.0	0.7
14803	4	8	10	0.8	0.6
14804	4	8	10	1.0	0.2
14805	4	8	10	1.0	0.4
14806	4	8	10	1.0	0.7
14807	4	8	10	1.0	0.2
14808	4	8	10	1.0	0.3
14809	4	8	10	1.0	0.5
14810	4	8	10	1.0	0.2
14811	4	8	10	1.0	0.5
14812	4	8	10	1.0	0.3
14813	4	8	10	1.0	0.6
14814	4	8	10	1.0	0.5
14815	4	8	10	1.0	0.3
14816	4	8	10	1.0	0.8
14817	4	8	10	1.0	0.5
14818	4	8	10	1.0	0.2
14819	4	8	10	1.0	0.7
14820	4	8	10	1.0	0.1
14821	4	8	10	1.0	0.9
14822	4	8	10	1.0	0.4
14823	4	8	10	1.0	0.6
14824	4	8	10	1.0	0.8
14825	4	8	10	1.0	0.3
14826	4	8	10	1.0	0.5
14827	4	8	10	1.0	0.2
14828	4	8	10	1.0	0.2
14829	4	8	10	1.0	0.4
14830	4	8	10	1.0	0.1
14831	4	8	10	1.0	0.4
14832	4	8	10	1.0	0.3
14833	4	8	10	1.0	0.5
14834	4	8	10	1.0	0.4
14835	4	8	10	1.0	0.4
14836	4	8	10	1.0	0.7
14837	4	8	10	1.0	0.6
14838	4	8	10	1.0	0.7
14839	4	8	10	1.0	0.6
14840	4	8	10	1.0	0.5
14841	4	8	10	1.0	0.6
14842	4	8	10	1.0	0.6
14843	4	8	10	1.0	0.5
14844	4	8	10	1.0	0.5
14845	4	8	10	1.0	0.5
14846	4	8	10	1.0	0.1
14847	4	8	10	1.0	1.0
14848	4	8	10	1.0	0.5
14849	4	8	10	1.0	0.6
14850	4	8	10	1.0	1.0
14851	4	8	10	1.0	0.3
14852	4	8	10	1.0	0.5
14853	4	8	10	1.0	0.5
14854	4	8	10	0.8	0.7
14855	4	8	10	1.0	0.6
14856	4	8	10	1.0	0.6
14857	4	8	10	1.0	0.6
14858	4	8	10	1.0	0.5
14859	4	8	10	1.0	0.2
14860	4	8	10	0.8	0.8
14861	4	8	10	1.0	0.6
14862	4	8	10	1.0	0.3
14863	4	8	10	0.6	0.8
14864	4	8	10	1.0	0.6
14865	4	8	10	1.0	0.6
14866	4	8	10	1.0	0.6
14867	4	8	10	0.4	0.8
14868	4	8	10	1.0	0.6
14869	4	8	10	0.4	0.6
14870	4	8	10	1.0	0.3
14871	4	8	10	0.6	1.0
14872	4	8	10	1.0	0.4
14873	4	8	10	1.0	0.4
14874	4	8	10	0.4	0.9
14875	4	8	10	1.0	0.6
14876	4	8	10	1.0	0.3
14877	4	8	10	1.0	0.4
14878	4	8	10	1.0	0.3
14879	4	8	10	1.0	0.7
14880	4	8	10	1.0	0.4
14881	4	8	10	1.0	0.2
14882	4	8	10	1.0	0.5
14883	4	8	10	1.0	0.8
14884	4	8	10	1.0	0.7
14885	4	8	10	1.0	0.7
14886	4	8	10	0.4	0.8
14887	4	8	10	1.0	0.2
14888	4	8	10	1.0	0.6
14889	4	8	10	1.0	0.3
14890	4	8	10	1.0	0.5
14891	4	8	10	1.0	0.6
14892	4	8	10	1.0	0.4
14893	4	8	10	1.0	0.7
14894	4	8	10	1.0	0.6
14895	4	8	10	0.6	0.9
14896	4	8	10	1.0	0.3
14897	4	8	10	1.0	0.3
14898	4	8	10	1.0	0.6
14899	4	8	10	1.0	0.6
14900	4	8	10	0.4	0.4
14901	4	8	10	0.6	0.6
14902	4	8	10	1.0	0.6
14903	4	8	10	1.0	0.3
14904	4	8	10	1.0	0.3
14905	4	8	10	1.0	0.7
14906	4	8	10	1.0	0.5
14907	4	8	10	1.0	0.9
14908	4	8	10	1.0	0.4
14909	4	8	10	1.0	0.7
14910	4	8	10	1.0	0.4
14911	4	8	10	1.0	0.5
14912	4	8	10	1.0	0.8
14913	4	8	10	1.0	0.3
14914	4	8	10	0.8	0.5
14915	4	8	10	1.0	0.4
14916	4	8	10	1.0	0.6
14917	4	8	10	1.0	0.9
14918	4	8	10	0.6	0.7
14919	4	8	10	0.6	0.8
14920	4	8	10	1.0	0.3
14921	4	8	10	1.0	0.6
14922	4	8	10	1.0	0.6
14923	4	8	10	1.0	0.5
14924	4	8	10	1.0	0.4
14925	4	8	10	1.0	0.6
14926	4	8	10	1.0	0.4
14927	4	8	10	1.0	0.4
14928	4	8	10	1.0	0.6
14929	4	8	10	1.0	0.6
14930	4	8	10	1.0	0.7
14931	4	8	10	1.0	0.2
14932	4	8	10	1.0	0.6
14933	4	8	10	1.0	0.8
14934	4	8	10	1.0	0.3
14935	4	8	10	1.0	0.5
14936	4	8	10	1.0	0.4
14937	4	8	10	1.0	0.4
14938	4	8	10	1.0	0.6
14939	4	8	10	1.0	0.5
14940	4	8	10	1.0	0.5
14941	4	8	10	1.0	0.4
14942	4	8	10	1.0	0.7
14943	4	8	10	1.0	0.5
14944	4	8	10	1.0	0.6
14945	4	8	10	1.0	0.5
14946	4	8	10	1.0	0.4
14947	4	8	10	1.0	0.3
14948	4	8	10	1.0	0.3
14949	4	8	10	1.0	0.4
14950	4	8	10	0.6	0.8
14951	4	8	10	1.0	0.4
14952	4	8	10	1.0	0.4
14953	4	8	10	1.0	0.1
14954	4	8	10	1.0	0.4
14955	4	8	10	1.0	0.5
14956	4	8	10	1.0	0.5
14957	4	8	10	1.0	0.5
14958	4	8	10	1.0	0.4
14959	4	8	10	1.0	0.8
14960	4	8	10	1.0	0.4
14961	4	8	10	1.0	0.9
14962	4	8	10	1.0	0.5
14963	4	8	10	1.0	0.7
14964	4	8	10	0.4	0.9
14965	4	8	10	1.0	0.6
14966	4	8	10	1.0	0.5
14967	4	8	10	1.0	0.5
14968	4	8	10	1.0	0.6
14969	4	8	10	1.0	0.4
14970	4	8	10	1.0	0.3
14971	4	8	10	1.0	0.5
14972	4	8	10	1.0	0.1
14973	4	8	10	1.0	0.5
14974	4	8	10	1.0	0.6
14975	4	8	10	1.0	0.8
14976	4	8	10	1.0	0.7
14977	4	8	10	1.0	0.7
14978	4	8	10	1.0	0.4
14979	4	8	10	1.0	0.8
14980	4	8	10	1.0	0.3
14981	4	8	10	1.0	0.2
14982	4	8	10	1.0	0.7
14983	4	8	10	1.0	0.5
14984	4	8	10	1.0	0.6
14985	4	8	10	1.0	0.5
14986	4	8	10	1.0	0.7
14987	4	8	10	1.0	0.7
14988	4	8	10	1.0	0.5
14989	4	8	10	1.0	0.2
14990	4	8	10	0.6	0.6
14991	4	8	10	1.0	0.8
14992	4	8	10	1.0	0.3
14993	4	8	10	1.0	0.4
14994	4	8	10	1.0	0.6
14995	4	8	10	1.0	0.6
14996	4	8	10	1.0	0.8
14997	4	8	10	1.0	0.5
14998	4	8	10	1.0	0.4
14999	4	8	10	1.0	0.5
15000	4	8	10	1.0	0.5
15001	4	8	10	1.0	0.5
15002	4	8	10	1.0	0.7
15003	4	8	10	1.0	0.6
15004	4	8	10	1.0	0.6
15005	4	8	10	1.0	0.6
15006	4	8	10	1.0	0.3
15007	4	8	10	1.0	0.3
15008	4	8	10	0.6	0.6
15009	4	8	10	1.0	0.4
15010	4	8	10	1.0	0.6
15011	4	8	10	1.0	0.7
15012	4	8	10	1.0	0.5
15013	4	8	10	1.0	0.3
15014	4	8	10	1.0	0.4
15015	4	8	10	1.0	0.7
15016	4	8	10	1.0	0.3
15017	4	8	10	1.0	0.5
15018	4	8	10	1.0	0.3
15019	4	8	10	1.0	0.2
15020	4	8	10	1.0	0.4
15021	4	8	10	1.0	0.7
15022	4	8	10	1.0	0.8
15023	4	8	10	1.0	0.4
15024	4	8	10	0.6	0.8
15025	4	8	10	1.0	0.7
15026	4	8	10	1.0	0.5
15027	4	8	10	0.4	0.4
15028	4	8	10	1.0	0.5
15029	4	8	10	1.0	0.3
15030	4	8	10	1.0	0.2
15031	4	8	10	1.0	0.7
15032	4	8	10	1.0	0.3
15033	4	8	10	1.0	0.5
15034	4	8	10	1.0	0.6
15035	4	8	10	1.0	0.5
15036	4	8	10	1.0	0.4
15037	4	8	10	1.0	0.6
15038	4	8	10	0.8	0.6
15039	4	8	10	1.0	0.6
15040	4	8	10	1.0	0.5
15041	4	8	10	1.0	0.5
15042	4	8	10	0.8	0.7
15043	4	8	10	1.0	0.6
15044	4	8	10	1.0	0.2
15045	4	8	10	1.0	0.4
15046	4	8	10	1.0	0.5
15047	4	8	10	1.0	0.7
15048	4	8	10	1.0	0.5
15049	4	8	10	0.8	0.6
15050	4	8	10	1.0	0.6
15051	4	8	10	1.0	0.7
15052	4	8	10	1.0	0.7
15053	4	8	10	1.0	0.5
15054	4	8	10	1.0	0.5
15055	4	8	10	1.0	0.5
15056	4	8	10	1.0	0.5
15057	4	8	10	1.0	0.5
15058	4	8	10	1.0	0.7
15059	4	8	10	1.0	0.6
15060	4	8	10	1.0	0.6
15061	4	8	10	1.0	0.4
15062	4	8	10	1.0	0.4
15063	4	8	10	1.0	0.5
15064	4	8	10	1.0	0.2
15065	4	8	10	1.0	0.7
15066	4	8	10	1.0	0.4
15067	4	8	10	1.0	0.8
15068	4	8	10	1.0	0.6
15069	4	8	10	1.0	0.6
15070	4	8	10	1.0	0.6
15071	4	8	10	0.4	0.2
15072	4	8	10	1.0	0.3
15073	4	8	10	1.0	0.3
15074	4	8	10	1.0	0.7
15075	4	8	10	1.0	0.1
15076	4	8	10	0.4	0.8
15077	4	8	10	1.0	0.4
15078	4	8	10	1.0	0.3
15079	4	8	10	1.0	0.5
15080	4	8	10	1.0	0.3
15081	4	8	10	1.0	0.8
15082	4	8	10	1.0	0.2
15083	4	8	10	1.0	0.7
15084	4	8	10	1.0	0.6
15085	4	8	10	0.4	0.9
15086	4	8	10	1.0	0.8
15087	4	8	10	1.0	0.3
15088	4	8	10	1.0	0.9
15089	4	8	10	1.0	0.4
15090	4	8	10	1.0	0.9
15091	4	8	10	1.0	0.5
15092	4	8	10	1.0	0.7
15093	4	8	10	1.0	0.6
15094	4	8	10	0.4	0.3
15095	4	8	10	1.0	0.5
15096	4	8	10	1.0	0.5
15097	4	8	10	1.0	0.4
15098	4	8	10	1.0	0.4
15099	4	8	10	1.0	0.5
15100	4	8	10	1.0	0.3
15101	4	8	10	1.0	0.4
15102	4	8	10	1.0	0.4
15103	4	8	10	1.0	0.6
15104	4	8	10	1.0	0.6
15105	4	8	10	0.6	0.9
15106	4	8	10	1.0	0.4
15107	4	8	10	1.0	0.5
15108	4	8	10	1.0	0.6
15109	4	8	10	1.0	0.6
15110	4	8	10	1.0	0.4
15111	4	8	10	0.6	0.8
15112	4	8	10	1.0	0.3
15113	4	8	10	1.0	0.8
15114	4	8	10	1.0	0.2
15115	4	8	10	1.0	0.7
15116	4	8	10	1.0	0.4
15117	4	8	10	1.0	0.5
15118	4	8	10	1.0	0.5
15119	4	8	10	1.0	0.3
15120	4	8	10	1.0	0.5
15121	4	8	10	1.0	0.2
15122	4	8	10	1.0	0.4
15123	4	8	10	1.0	0.3
15124	4	8	10	1.0	0.5
15125	4	8	10	1.0	0.2
15126	4	8	10	1.0	0.4
15127	4	8	10	1.0	0.4
15128	4	8	10	1.0	0.9
15129	4	8	10	1.0	0.3
15130	4	8	10	1.0	0.6
15131	4	8	10	1.0	0.7
15132	4	8	10	1.0	0.6
15133	4	8	10	1.0	0.6
15134	4	8	10	1.0	0.3
15135	4	8	10	1.0	0.6
15136	4	8	10	1.0	0.3
15137	4	8	10	1.0	0.6
15138	4	8	10	1.0	0.9
15139	4	8	10	1.0	0.5
15140	4	8	10	1.0	0.3
15141	4	8	10	1.0	0.3
15142	4	8	10	0.4	0.8
15143	4	8	10	1.0	0.6
15144	4	8	10	1.0	0.5
15145	4	8	10	1.0	0.6
15146	4	8	10	1.0	0.6
15147	4	8	10	1.0	0.7
15148	4	8	10	1.0	0.5
15149	4	8	10	0.6	0.6
15150	4	8	10	1.0	0.6
15151	4	8	10	1.0	0.8
15152	4	8	10	1.0	0.4
15153	4	8	10	1.0	0.5
15154	4	8	10	1.0	0.6
15155	4	8	10	1.0	0.5
15156	4	8	10	1.0	0.6
15157	4	8	10	1.0	0.5
15158	4	8	10	1.0	0.6
15159	4	8	10	1.0	0.3
15160	4	8	10	1.0	0.5
15161	4	8	10	1.0	0.6
15162	4	8	10	1.0	0.5
15163	4	8	10	1.0	0.5
15164	4	8	10	1.0	0.7
15165	4	8	10	1.0	0.3
15166	4	8	10	1.0	0.6
15167	4	8	10	1.0	0.5
15168	4	8	10	1.0	0.3
15169	4	8	10	1.0	0.5
15170	4	8	10	0.6	0.9
15171	4	8	10	1.0	0.5
15172	4	8	10	0.6	0.6
15173	4	8	10	1.0	0.8
15174	4	8	10	1.0	0.4
15175	4	8	10	1.0	0.6
15176	4	8	10	0.4	0.8
15177	4	8	10	0.6	0.7
15178	4	8	10	1.0	0.5
15179	4	8	10	1.0	0.9
15180	4	8	10	0.8	0.4
15181	4	8	10	1.0	0.7
15182	4	8	10	1.0	0.1
15183	4	8	10	1.0	0.5
15184	4	8	10	1.0	0.7
15185	4	8	10	1.0	0.3
15186	4	8	10	1.0	0.5
15187	4	8	10	0.6	0.7
15188	4	8	10	1.0	0.5
15189	4	8	10	1.0	0.7
15190	4	8	10	1.0	0.2
15191	4	8	10	1.0	0.7
15192	4	8	10	1.0	0.5
15193	4	8	10	1.0	0.2
15194	4	8	10	1.0	0.4
15195	4	8	10	0.4	0.9
15196	4	8	10	1.0	0.5
15197	4	8	10	1.0	0.2
15198	4	8	10	1.0	0.5
15199	4	8	10	1.0	0.5
15200	4	8	10	1.0	0.4
15201	4	8	10	1.0	0.3
15202	4	8	10	1.0	0.4
15203	4	8	10	0.4	0.6
15204	4	8	10	0.6	0.6
15205	4	8	10	1.0	0.4
15206	4	8	10	1.0	0.2
15207	4	8	10	1.0	0.6
15208	4	8	10	1.0	0.6
15209	4	8	10	1.0	0.4
15210	4	8	10	1.0	0.6
15211	4	8	10	0.8	0.5
15212	4	8	10	1.0	0.5
15213	4	8	10	1.0	0.2
15214	4	8	10	1.0	0.2
15215	4	8	10	1.0	0.4
15216	4	8	10	1.0	0.6
15217	4	8	10	1.0	0.5
15218	4	8	10	1.0	0.2
15219	4	8	10	1.0	0.4
15220	4	8	10	1.0	0.7
15221	4	8	10	1.0	0.6
15222	4	8	10	1.0	0.7
15223	4	8	10	1.0	0.4
15224	4	8	10	1.0	0.8
15225	4	8	10	1.0	0.6
15226	4	8	10	1.0	0.3
15227	4	8	10	1.0	0.8
15228	4	8	10	1.0	0.5
15229	4	8	10	1.0	0.6
15230	4	8	10	1.0	0.4
15231	4	8	10	1.0	0.2
15232	4	8	10	1.0	0.4
15233	4	8	10	1.0	0.5
15234	4	8	10	1.0	0.5
15235	4	8	10	1.0	0.3
15236	4	8	10	1.0	0.6
15237	4	8	10	1.0	0.3
15238	4	8	10	1.0	0.8
15239	4	8	10	0.6	0.7
15240	4	8	10	1.0	0.5
15241	4	8	10	1.0	0.5
15242	4	8	10	1.0	0.4
15243	4	8	10	1.0	0.4
15244	4	8	10	1.0	0.1
15245	4	8	10	1.0	0.2
15246	4	8	10	1.0	0.6
15247	4	8	10	1.0	0.6
15248	4	8	10	1.0	0.4
15249	4	8	10	0.6	0.7
15250	4	8	10	1.0	0.4
15251	4	8	10	1.0	0.6
15252	4	8	10	1.0	0.6
15253	4	8	10	1.0	0.6
15254	4	8	10	1.0	0.4
15255	4	8	10	1.0	0.5
15256	4	8	10	1.0	0.6
15257	4	8	10	1.0	0.6
15258	4	8	10	1.0	0.6
15259	4	8	10	0.8	0.7
15260	4	8	10	1.0	0.6
15261	4	8	10	1.0	0.4
15262	4	8	10	1.0	0.2
15263	4	8	10	1.0	0.6
15264	4	8	10	0.6	1.0
15265	4	8	10	1.0	0.4
15266	4	8	10	1.0	0.6
15267	4	8	10	1.0	0.4
15268	4	8	10	1.0	0.5
15269	4	8	10	1.0	0.4
15270	4	8	10	1.0	0.7
15271	4	8	10	1.0	0.5
15272	4	8	10	1.0	0.8
15273	4	8	10	1.0	0.4
15274	4	8	10	1.0	0.4
15275	4	8	10	1.0	0.7
15276	4	8	10	1.0	0.6
15277	4	8	10	0.4	0.6
15278	4	8	10	1.0	0.5
15279	4	8	10	1.0	0.5
15280	4	8	10	1.0	0.7
15281	4	8	10	1.0	0.6
15282	4	8	10	1.0	0.3
15283	4	8	10	1.0	0.4
15284	4	8	10	1.0	0.5
15285	4	8	10	1.0	0.1
15286	4	8	10	1.0	0.4
15287	4	8	10	1.0	0.3
15288	4	8	10	1.0	0.6
15289	4	8	10	1.0	0.4
15290	4	8	10	1.0	0.5
15291	4	8	10	1.0	0.5
15292	4	8	10	1.0	0.6
15293	4	8	10	1.0	0.7
15294	4	8	10	1.0	0.6
15295	4	8	10	1.0	0.6
15296	4	8	10	1.0	0.7
15297	4	8	10	1.0	0.5
15298	4	8	10	1.0	0.4
15299	4	8	10	1.0	0.5
15300	4	8	10	0.6	0.8
15301	4	8	10	1.0	0.4
15302	4	8	10	1.0	0.3
15303	4	8	10	1.0	0.5
15304	4	8	10	1.0	0.7
15305	4	8	10	0.6	0.9
15306	4	8	10	0.6	0.5
15307	4	8	10	1.0	0.7
15308	4	8	10	1.0	0.4
15309	4	8	10	1.0	0.3
15310	4	8	10	0.4	0.7
15311	4	8	10	1.0	0.7
15312	4	8	10	1.0	0.5
15313	4	8	10	1.0	0.8
15314	4	8	10	1.0	0.6
15315	4	8	10	1.0	0.7
15316	4	8	10	1.0	0.3
15317	4	8	10	1.0	0.5
15318	4	8	10	1.0	0.4
15319	4	8	10	1.0	0.3
15320	4	8	10	1.0	0.3
15321	4	8	10	1.0	0.6
15322	4	8	10	1.0	0.4
15323	4	8	10	1.0	0.3
15324	4	8	10	1.0	0.4
15325	4	8	10	1.0	0.3
15326	4	8	10	1.0	0.5
15327	4	8	10	1.0	0.7
15328	4	8	10	1.0	0.4
15329	4	8	10	1.0	0.6
15330	4	8	10	1.0	0.7
15331	4	8	10	1.0	0.4
15332	4	8	10	1.0	0.3
15333	4	8	10	1.0	0.5
15334	4	8	10	1.0	0.5
15335	4	8	10	1.0	0.5
15336	4	8	10	1.0	0.5
15337	4	8	10	1.0	0.6
15338	4	8	10	1.0	0.5
15339	4	8	10	1.0	0.5
15340	4	8	10	1.0	0.5
15341	4	8	10	1.0	0.2
15342	4	8	10	1.0	0.6
15343	4	8	10	1.0	0.2
15344	4	8	10	1.0	0.7
15345	4	8	10	1.0	0.3
15346	4	8	10	1.0	0.7
15347	4	8	10	1.0	0.7
15348	4	8	10	0.6	0.4
15349	4	8	10	1.0	0.7
15350	4	8	10	0.4	0.5
15351	4	8	10	1.0	0.3
15352	4	8	10	1.0	0.4
15353	4	8	10	0.4	0.9
15354	4	8	10	1.0	0.5
15355	4	8	10	1.0	0.4
15356	4	8	10	1.0	0.5
15357	4	8	10	1.0	0.4
15358	4	8	10	0.6	0.9
15359	4	8	10	1.0	0.7
15360	4	8	10	1.0	0.9
15361	4	8	10	1.0	0.4
15362	4	8	10	1.0	0.4
15363	4	8	10	0.4	0.8
15364	4	8	10	1.0	0.5
15365	4	8	10	1.0	0.6
15366	4	8	10	1.0	0.4
15367	4	8	10	1.0	0.6
15368	4	8	10	1.0	0.9
15369	4	8	10	1.0	0.4
15370	4	8	10	0.6	0.5
15371	4	8	10	1.0	0.3
15372	4	8	10	1.0	0.5
15373	4	8	10	1.0	0.5
15374	4	8	10	1.0	0.7
15375	4	8	10	1.0	0.4
15376	4	8	10	1.0	0.5
15377	4	8	10	1.0	0.6
15378	4	8	10	1.0	0.6
15379	4	8	10	1.0	0.6
15380	4	8	10	1.0	0.2
15381	4	8	10	1.0	0.7
15382	4	8	10	1.0	0.5
15383	4	8	10	1.0	0.5
15384	4	8	10	1.0	0.5
15385	4	8	10	1.0	0.6
15386	4	8	10	1.0	0.5
15387	4	8	10	1.0	0.7
15388	4	8	10	1.0	0.4
15389	4	8	10	1.0	0.4
15390	4	8	10	1.0	0.5
15391	4	8	10	1.0	0.5
15392	4	8	10	1.0	0.7
15393	4	8	10	1.0	0.2
15394	4	8	10	1.0	0.6
15395	4	8	10	1.0	0.3
15396	4	8	10	1.0	0.6
15397	4	8	10	1.0	0.5
15398	4	8	10	1.0	0.6
15399	4	8	10	1.0	0.3
15400	4	8	10	1.0	0.8
15401	4	8	10	1.0	0.7
15402	4	8	10	1.0	0.6
15403	4	8	10	1.0	0.5
15404	4	8	10	1.0	0.1
15405	4	8	10	1.0	0.5
15406	4	8	10	1.0	0.6
15407	4	8	10	1.0	0.5
15408	4	8	10	1.0	0.5
15409	4	8	10	1.0	0.5
15410	4	8	10	1.0	0.5
15411	4	8	10	1.0	0.4
15412	4	8	10	1.0	0.3
15413	4	8	10	1.0	0.4
15414	4	8	10	1.0	0.2
15415	4	8	10	1.0	0.3
15416	4	8	10	1.0	0.6
15417	4	8	10	1.0	0.6
15418	4	8	10	1.0	0.4
15419	4	8	10	1.0	0.4
15420	4	8	10	1.0	0.5
15421	4	8	10	1.0	0.2
15422	4	8	10	1.0	0.8
15423	4	8	10	1.0	0.5
15424	4	8	10	1.0	0.7
15425	4	8	10	0.4	0.5
15426	4	8	10	1.0	0.4
15427	4	8	10	1.0	0.6
15428	4	8	10	1.0	0.3
15429	4	8	10	1.0	0.3
15430	4	8	10	1.0	0.4
15431	4	8	10	1.0	0.5
15432	4	8	10	1.0	0.4
15433	4	8	10	1.0	0.4
15434	4	8	10	1.0	0.6
15435	4	8	10	1.0	0.4
15436	4	8	10	1.0	0.5
15437	4	8	10	1.0	0.8
15438	4	8	10	1.0	0.3
15439	4	8	10	1.0	0.4
15440	4	8	10	1.0	0.6
15441	4	8	10	1.0	0.4
15442	4	8	10	1.0	0.4
15443	4	8	10	1.0	0.7
15444	4	8	10	1.0	0.4
15445	4	8	10	1.0	0.5
15446	4	8	10	1.0	0.3
15447	4	8	10	1.0	0.5
15448	4	8	10	0.4	0.5
15449	4	8	10	1.0	0.9
15450	4	8	10	1.0	0.6
15451	4	8	10	1.0	0.2
15452	4	8	10	0.6	0.6
15453	4	8	10	1.0	0.6
15454	4	8	10	1.0	0.6
15455	4	8	10	1.0	0.9
15456	4	8	10	1.0	0.2
15457	4	8	10	1.0	0.7
15458	4	8	10	1.0	0.4
15459	4	8	10	1.0	0.3
15460	4	8	10	1.0	0.8
15461	4	8	10	1.0	0.5
15462	4	8	10	1.0	0.5
15463	4	8	10	1.0	0.2
15464	4	8	10	1.0	0.4
15465	4	8	10	0.8	0.7
15466	4	8	10	1.0	0.5
15467	4	8	10	1.0	0.6
15468	4	8	10	1.0	0.5
15469	4	8	10	1.0	0.6
15470	4	8	10	1.0	0.6
15471	4	8	10	1.0	0.3
15472	4	8	10	0.4	0.6
15473	4	8	10	1.0	0.4
15474	4	8	10	1.0	0.2
15475	4	8	10	1.0	0.5
15476	4	8	10	1.0	0.5
15477	4	8	10	1.0	0.6
15478	4	8	10	1.0	0.5
15479	4	8	10	0.6	0.4
15480	4	8	10	1.0	0.4
15481	4	8	10	1.0	0.3
15482	4	8	10	1.0	0.5
15483	4	8	10	1.0	0.4
15484	4	8	10	1.0	0.4
15485	4	8	10	1.0	0.6
15486	4	8	10	1.0	0.8
15487	4	8	10	0.8	0.5
15488	4	8	10	0.6	0.9
15489	4	8	10	1.0	0.4
15490	4	8	10	1.0	0.6
15491	4	8	10	1.0	0.2
15492	4	8	10	1.0	0.6
15493	4	8	10	1.0	0.3
15494	4	8	10	1.0	0.4
15495	4	8	10	1.0	0.6
15496	4	8	10	1.0	0.4
15497	4	8	10	1.0	0.5
15498	4	8	10	1.0	0.3
15499	4	8	10	1.0	0.6
15500	4	8	10	1.0	0.4
15501	4	8	10	1.0	0.5
15502	4	8	10	1.0	0.4
15503	4	8	10	1.0	0.5
15504	4	8	10	1.0	0.1
15505	4	8	10	1.0	0.9
15506	4	8	10	1.0	0.4
15507	4	8	10	1.0	0.5
15508	4	8	10	1.0	0.8
15509	4	8	10	1.0	0.6
15510	4	8	10	1.0	0.6
15511	4	8	10	1.0	0.6
15512	4	8	10	1.0	0.4
15513	4	8	10	1.0	0.4
15514	4	8	10	1.0	0.4
15515	4	8	10	1.0	0.6
15516	4	8	10	1.0	0.4
15517	4	8	10	1.0	0.5
15518	4	8	10	1.0	0.4
15519	4	8	10	1.0	0.3
15520	4	8	10	1.0	0.6
15521	4	8	10	1.0	0.5
15522	4	8	10	1.0	0.4
15523	4	8	10	1.0	0.2
15524	4	8	10	1.0	0.7
15525	4	8	10	1.0	0.4
15526	4	8	10	1.0	0.7
15527	4	8	10	1.0	0.5
15528	4	8	10	1.0	0.7
15529	4	8	10	1.0	0.4
15530	4	8	10	1.0	0.3
15531	4	8	10	1.0	0.5
15532	4	8	10	1.0	0.5
15533	4	8	10	1.0	0.3
15534	4	8	10	1.0	0.5
15535	4	8	10	1.0	0.4
15536	4	8	10	1.0	0.5
15537	4	8	10	1.0	0.5
15538	4	8	10	1.0	0.4
15539	4	8	10	1.0	0.6
15540	4	8	10	1.0	0.7
15541	4	8	10	1.0	0.5
15542	4	8	10	1.0	0.4
15543	4	8	10	1.0	0.5
15544	4	8	10	0.8	0.5
15545	4	8	10	1.0	0.5
15546	4	8	10	1.0	0.5
15547	4	8	10	0.6	0.5
15548	4	8	10	1.0	0.2
15549	4	8	10	1.0	0.5
15550	4	8	10	0.4	0.7
15551	4	8	10	1.0	0.8
15552	4	8	10	1.0	0.6
15553	4	8	10	1.0	0.5
15554	4	8	10	1.0	0.5
15555	4	8	10	1.0	0.6
15556	4	8	10	1.0	0.4
15557	4	8	10	1.0	0.3
15558	4	8	10	1.0	0.6
15559	4	8	10	1.0	0.7
15560	4	8	10	1.0	0.5
15561	4	8	10	1.0	0.4
15562	4	8	10	1.0	0.8
15563	4	8	10	1.0	0.3
15564	4	8	10	1.0	0.3
15565	4	8	10	1.0	0.7
15566	4	8	10	1.0	0.5
15567	4	8	10	0.6	0.8
15568	4	8	10	1.0	0.4
15569	4	8	10	1.0	0.5
15570	4	8	10	1.0	0.4
15571	4	8	10	1.0	0.5
15572	4	8	10	1.0	0.3
15573	4	8	10	1.0	0.3
15574	4	8	10	1.0	0.7
15575	4	8	10	1.0	0.4
15576	4	8	10	1.0	0.6
15577	4	8	10	1.0	0.5
15578	4	8	10	1.0	0.4
15579	4	8	10	1.0	0.9
15580	4	8	10	1.0	0.2
15581	4	8	10	1.0	0.6
15582	4	8	10	1.0	0.5
15583	4	8	10	1.0	0.7
15584	4	8	10	1.0	0.3
15585	4	8	10	1.0	0.2
15586	4	8	10	0.6	0.4
15587	4	8	10	1.0	0.3
15588	4	8	10	1.0	0.4
15589	4	8	10	1.0	0.6
15590	4	8	10	1.0	0.6
15591	4	8	10	1.0	0.4
15592	4	8	10	1.0	0.5
15593	4	8	10	1.0	0.6
15594	4	8	10	1.0	0.6
15595	4	8	10	1.0	0.4
15596	4	8	10	1.0	0.5
15597	4	8	10	1.0	0.9
15598	4	8	10	1.0	0.3
15599	4	8	10	1.0	0.3
15600	4	8	10	0.6	0.8
15601	4	8	10	1.0	0.4
15602	4	8	10	0.8	0.6
15603	4	8	10	0.6	0.7
15604	4	8	10	1.0	0.6
15605	4	8	10	1.0	0.3
15606	4	8	10	0.6	0.9
15607	4	8	10	1.0	0.5
15608	4	8	10	1.0	0.4
15609	4	8	10	1.0	0.6
15610	4	8	10	1.0	0.5
15611	4	8	10	1.0	0.6
15612	4	8	10	1.0	0.7
15613	4	8	10	1.0	0.6
15614	4	8	10	1.0	0.5
15615	4	8	10	1.0	0.5
15616	4	8	10	1.0	0.7
15617	4	8	10	1.0	0.2
15618	4	8	10	0.8	0.7
15619	4	8	10	1.0	0.3
15620	4	8	10	1.0	0.5
15621	4	8	10	0.8	0.6
15622	4	8	10	1.0	0.6
15623	4	8	10	1.0	0.3
15624	4	8	10	1.0	0.2
15625	4	8	10	1.0	0.3
15626	4	8	10	1.0	0.5
15627	4	8	10	1.0	0.6
15628	4	8	10	0.6	0.8
15629	4	8	10	1.0	0.1
15630	4	8	10	1.0	0.6
15631	4	8	10	1.0	0.8
15632	4	8	10	1.0	0.5
15633	4	8	10	1.0	0.6
15634	4	8	10	0.4	0.8
15635	4	8	10	1.0	0.5
15636	4	8	10	1.0	0.4
15637	4	8	10	0.6	0.7
15638	4	8	10	1.0	0.9
15639	4	8	10	1.0	0.5
15640	4	8	10	0.6	0.7
15641	4	8	10	1.0	0.5
15642	4	8	10	1.0	0.7
15643	4	8	10	1.0	0.5
15644	4	8	10	0.4	0.8
15645	4	8	10	1.0	0.2
15646	4	8	10	1.0	0.5
15647	4	8	10	1.0	0.4
15648	4	8	10	1.0	0.6
15649	4	8	10	1.0	0.7
15650	4	8	10	1.0	0.4
15651	4	8	10	1.0	0.2
15652	4	8	10	1.0	0.5
15653	4	8	10	1.0	0.2
15654	4	8	10	1.0	0.7
15655	4	8	10	1.0	0.5
15656	4	8	10	1.0	0.5
15657	4	8	10	1.0	0.5
15658	4	8	10	1.0	0.9
15659	4	8	10	1.0	0.3
15660	4	8	10	1.0	0.4
15661	4	8	10	1.0	0.6
15662	4	8	10	0.6	0.5
15663	4	8	10	1.0	0.9
15664	4	8	10	1.0	0.4
15665	4	8	10	1.0	0.6
15666	4	8	10	1.0	0.4
15667	4	8	10	1.0	0.5
15668	4	8	10	1.0	0.7
15669	4	8	10	1.0	0.4
15670	4	8	10	1.0	0.5
15671	4	8	10	1.0	0.7
15672	4	8	10	0.4	0.6
15673	4	8	10	0.8	0.6
15674	4	8	10	1.0	0.4
15675	4	8	10	1.0	0.2
15676	4	8	10	1.0	0.7
15677	4	8	10	0.4	0.7
15678	4	8	10	1.0	0.4
15679	4	8	10	0.6	0.7
15680	4	8	10	1.0	0.6
15681	4	8	10	1.0	0.5
15682	4	8	10	1.0	0.6
15683	4	8	10	1.0	0.2
15684	4	8	10	1.0	0.6
15685	4	8	10	1.0	0.6
15686	4	8	10	1.0	0.2
15687	4	8	10	1.0	0.3
15688	4	8	10	1.0	0.3
15689	4	8	10	1.0	0.7
15690	4	8	10	1.0	0.3
15691	4	8	10	1.0	0.7
15692	4	8	10	1.0	0.5
15693	4	8	10	1.0	0.7
15694	4	8	10	1.0	0.3
15695	4	8	10	1.0	0.5
15696	4	8	10	1.0	0.9
15697	4	8	10	1.0	0.5
15698	4	8	10	1.0	0.3
15699	4	8	10	1.0	0.5
15700	4	8	10	1.0	0.5
15701	4	8	10	0.6	0.7
15702	4	8	10	0.4	0.5
15703	4	8	10	1.0	0.9
15704	4	8	10	1.0	0.5
15705	4	8	10	1.0	0.6
15706	4	8	10	1.0	0.5
15707	4	8	10	1.0	0.7
15708	4	8	10	1.0	0.5
15709	4	8	10	1.0	0.3
15710	4	8	10	1.0	0.5
15711	4	8	10	1.0	0.4
15712	4	8	10	1.0	0.3
15713	4	8	10	1.0	0.4
15714	4	8	10	1.0	0.4
15715	4	8	10	1.0	0.6
15716	4	8	10	1.0	0.3
15717	4	8	10	1.0	0.1
15718	4	8	10	1.0	0.3
15719	4	8	10	0.4	0.7
15720	4	8	10	1.0	0.3
15721	4	8	10	1.0	0.6
15722	4	8	10	1.0	0.5
15723	4	8	10	1.0	0.4
15724	4	8	10	1.0	0.6
15725	4	8	10	1.0	0.4
15726	4	8	10	1.0	0.6
15727	4	8	10	1.0	0.8
15728	4	8	10	1.0	0.3
15729	4	8	10	1.0	0.5
15730	4	8	10	1.0	0.3
15731	4	8	10	1.0	0.8
15732	4	8	10	1.0	0.5
15733	4	8	10	1.0	0.2
15734	4	8	10	1.0	0.6
15735	4	8	10	0.8	0.5
15736	4	8	10	1.0	0.4
15737	4	8	10	1.0	0.4
15738	4	8	10	1.0	0.6
15739	4	8	10	1.0	0.4
15740	4	8	10	1.0	0.6
15741	4	8	10	1.0	0.3
15742	4	8	10	1.0	0.3
15743	4	8	10	1.0	0.5
15744	4	8	10	1.0	0.2
15745	4	8	10	1.0	0.6
15746	4	8	10	1.0	0.5
15747	4	8	10	1.0	0.5
15748	4	8	10	1.0	0.5
15749	4	8	10	0.6	0.9
15750	4	8	10	1.0	0.6
15751	4	8	10	1.0	0.7
15752	4	8	10	1.0	0.5
15753	4	8	10	1.0	0.6
15754	4	8	10	1.0	0.6
15755	4	8	10	1.0	0.5
15756	4	8	10	1.0	0.5
15757	4	8	10	0.6	0.6
15758	4	8	10	1.0	0.4
15759	4	8	10	1.0	0.6
15760	4	8	10	0.6	0.5
15761	4	8	10	1.0	0.5
15762	4	8	10	1.0	0.5
15763	4	8	10	1.0	0.3
15764	4	8	10	1.0	0.5
15765	4	8	10	1.0	0.9
15766	4	8	10	1.0	0.5
15767	4	8	10	1.0	0.6
15768	4	8	10	1.0	0.7
15769	4	8	10	1.0	0.4
15770	4	8	10	1.0	0.5
15771	4	8	10	1.0	0.5
15772	4	8	10	1.0	0.7
15773	4	8	10	1.0	0.8
15774	4	8	10	1.0	0.4
15775	4	8	10	0.4	1.0
15776	4	8	10	1.0	0.4
15777	4	8	10	1.0	0.4
15778	4	8	10	1.0	0.5
15779	4	8	10	0.8	0.3
15780	4	8	10	1.0	0.2
15781	4	8	10	1.0	0.8
15782	4	8	10	0.6	0.4
15783	4	8	10	0.4	0.5
15784	4	8	10	1.0	0.4
15785	4	8	10	1.0	0.4
15786	4	8	10	0.4	0.5
15787	4	8	10	1.0	0.7
15788	4	8	10	1.0	0.5
15789	4	8	10	1.0	0.6
15790	4	8	10	1.0	0.2
15791	4	8	10	1.0	0.3
15792	4	8	10	1.0	0.7
15793	4	8	10	1.0	0.7
15794	4	8	10	1.0	0.3
15795	4	8	10	1.0	0.5
15796	4	8	10	1.0	0.3
15797	4	8	10	1.0	0.3
15798	4	8	10	1.0	0.3
15799	4	8	10	1.0	0.6
15800	4	8	10	0.6	0.5
15801	4	8	10	1.0	0.5
15802	4	8	10	1.0	0.2
15803	4	8	10	1.0	0.3
15804	4	8	10	1.0	0.7
15805	4	8	10	1.0	0.3
15806	4	8	10	1.0	0.4
15807	4	8	10	1.0	0.5
15808	4	8	10	1.0	0.6
15809	4	8	10	0.6	0.8
15810	4	8	10	1.0	0.5
15811	4	8	10	0.8	0.4
15812	4	8	10	1.0	0.5
15813	4	8	10	1.0	0.6
15814	4	8	10	1.0	0.5
15815	4	8	10	1.0	0.7
15816	4	8	10	1.0	0.4
15817	4	8	10	1.0	0.6
15818	4	8	10	1.0	0.7
15819	4	8	10	1.0	0.8
15820	4	8	10	1.0	0.4
15821	4	8	10	1.0	0.4
15822	4	8	10	0.6	0.8
15823	4	8	10	1.0	0.4
15824	4	8	10	1.0	0.4
15825	4	8	10	1.0	0.6
15826	4	8	10	1.0	0.6
15827	4	8	10	1.0	0.3
15828	4	8	10	1.0	0.3
15829	4	8	10	1.0	0.5
15830	4	8	10	1.0	0.4
15831	4	8	10	1.0	0.4
15832	4	8	10	1.0	0.6
15833	4	8	10	1.0	0.4
15834	4	8	10	1.0	0.4
15835	4	8	10	1.0	0.4
15836	4	8	10	1.0	0.4
15837	4	8	10	0.6	0.5
15838	4	8	10	1.0	0.6
15839	4	8	10	1.0	0.5
15840	4	8	10	1.0	0.6
15841	4	8	10	0.6	0.9
15842	4	8	10	1.0	0.4
15843	4	8	10	1.0	0.3
15844	4	8	10	1.0	0.7
15845	4	8	10	1.0	0.2
15846	4	8	10	1.0	0.6
15847	4	8	10	1.0	0.4
15848	4	8	10	1.0	0.6
15849	4	8	10	1.0	0.8
15850	4	8	10	1.0	0.4
15851	4	8	10	1.0	0.4
15852	4	8	10	1.0	0.4
15853	4	8	10	1.0	0.4
15854	4	8	10	1.0	0.4
15855	4	8	10	0.6	0.5
15856	4	8	10	1.0	0.5
15857	4	8	10	0.6	0.4
15858	4	8	10	1.0	0.9
15859	4	8	10	1.0	0.7
15860	4	8	10	1.0	0.7
15861	4	8	10	1.0	0.5
15862	4	8	10	1.0	0.6
15863	4	8	10	1.0	0.3
15864	4	8	10	1.0	0.3
15865	4	8	10	1.0	0.4
15866	4	8	10	1.0	0.4
15867	4	8	10	1.0	0.6
15868	4	8	10	1.0	0.5
15869	4	8	10	0.8	0.5
15870	4	8	10	1.0	0.3
15871	4	8	10	1.0	0.3
15872	4	8	10	1.0	0.6
15873	4	8	10	1.0	0.7
15874	4	8	10	1.0	0.2
15875	4	8	10	1.0	0.7
15876	4	8	10	1.0	0.5
15877	4	8	10	1.0	0.3
15878	4	8	10	1.0	0.4
15879	4	8	10	0.6	0.8
15880	4	8	10	1.0	0.4
15881	4	8	10	1.0	0.5
15882	4	8	10	1.0	0.4
15883	4	8	10	0.8	0.5
15884	4	8	10	1.0	0.9
15885	4	8	10	1.0	0.3
15886	4	8	10	1.0	0.3
15887	4	8	10	1.0	0.7
15888	4	8	10	1.0	0.5
15889	4	8	10	1.0	0.8
15890	4	8	10	1.0	0.2
15891	4	8	10	1.0	0.4
15892	4	8	10	1.0	0.5
15893	4	8	10	1.0	0.6
15894	4	8	10	1.0	0.8
15895	4	8	10	0.4	0.9
15896	4	8	10	1.0	0.7
15897	4	8	10	1.0	0.6
15898	4	8	10	1.0	0.7
15899	4	8	10	1.0	0.5
15900	4	8	10	1.0	0.4
15901	4	8	10	1.0	0.5
15902	4	8	10	1.0	0.6
15903	4	8	10	1.0	0.7
15904	4	8	10	1.0	0.5
15905	4	8	10	1.0	0.5
15906	4	8	10	1.0	0.5
15907	4	8	10	1.0	0.8
15908	4	8	10	1.0	0.6
15909	4	8	10	1.0	0.2
15910	4	8	10	1.0	0.3
15911	4	8	10	1.0	0.3
15912	4	8	10	1.0	0.5
15913	4	8	10	1.0	0.7
15914	4	8	10	1.0	0.4
15915	4	8	10	1.0	0.5
15916	4	8	10	1.0	0.4
15917	4	8	10	1.0	0.5
15918	4	8	10	1.0	0.0
15919	4	8	10	1.0	0.5
15920	4	8	10	1.0	0.9
15921	4	8	10	1.0	0.5
15922	4	8	10	1.0	0.5
15923	4	8	10	1.0	0.6
15924	4	8	10	1.0	0.3
15925	4	8	10	1.0	0.3
15926	4	8	10	1.0	0.4
15927	4	8	10	0.6	0.6
15928	4	8	10	0.4	0.6
15929	4	8	10	1.0	0.6
15930	4	8	10	1.0	0.5
15931	4	8	10	1.0	0.4
15932	4	8	10	1.0	0.4
15933	4	8	10	1.0	0.2
15934	4	8	10	1.0	0.7
15935	4	8	10	1.0	0.2
15936	4	8	10	0.8	0.7
15937	4	8	10	1.0	0.5
15938	4	8	10	1.0	0.5
15939	4	8	10	1.0	0.1
15940	4	8	10	1.0	0.7
15941	4	8	10	1.0	0.8
15942	4	8	10	1.0	0.4
15943	4	8	10	0.8	0.6
15944	4	8	10	1.0	0.6
15945	4	8	10	0.6	0.6
15946	4	8	10	1.0	0.3
15947	4	8	10	1.0	0.3
15948	4	8	10	1.0	0.3
15949	4	8	10	1.0	0.4
15950	4	8	10	1.0	0.5
15951	4	8	10	0.6	0.7
15952	4	8	10	1.0	0.9
15953	4	8	10	1.0	0.3
15954	4	8	10	0.6	0.5
15955	4	8	10	0.4	0.8
15956	4	8	10	1.0	0.6
15957	4	8	10	1.0	0.3
15958	4	8	10	1.0	0.8
15959	4	8	10	0.4	0.6
15960	4	8	10	1.0	0.4
15961	4	8	10	1.0	0.9
15962	4	8	10	0.6	0.7
15963	4	8	10	1.0	0.3
15964	4	8	10	1.0	0.5
15965	4	8	10	1.0	0.3
15966	4	8	10	1.0	0.7
15967	4	8	10	1.0	0.7
15968	4	8	10	1.0	0.5
15969	4	8	10	1.0	0.6
15970	4	8	10	1.0	0.4
15971	4	8	10	1.0	0.2
15972	4	8	10	1.0	0.6
15973	4	8	10	1.0	0.7
15974	4	8	10	1.0	0.5
15975	4	8	10	1.0	0.4
15976	4	8	10	1.0	0.6
15977	4	8	10	1.0	0.6
15978	4	8	10	1.0	0.7
15979	4	8	10	1.0	0.9
15980	4	8	10	1.0	0.3
15981	4	8	10	1.0	0.4
15982	4	8	10	1.0	0.8
15983	4	8	10	1.0	0.3
15984	4	8	10	1.0	0.5
15985	4	8	10	1.0	0.5
15986	4	8	10	1.0	0.4
15987	4	8	10	1.0	0.6
15988	4	8	10	1.0	0.3
15989	4	8	10	1.0	0.6
15990	4	8	10	1.0	0.7
15991	4	8	10	1.0	0.3
15992	4	8	10	1.0	0.8
15993	4	8	10	0.8	0.5
15994	4	8	10	1.0	0.3
15995	4	8	10	0.6	0.5
15996	4	8	10	1.0	0.6
15997	4	8	10	1.0	0.5
15998	4	8	10	1.0	0.5
15999	4	8	10	1.0	0.4
16000	4	8	10	1.0	0.5
16001	4	8	10	1.0	0.6
16002	4	8	10	1.0	0.4
16003	4	8	10	1.0	0.6
16004	4	8	10	1.0	0.6
16005	4	8	10	1.0	0.2
16006	4	8	10	1.0	0.4
16007	4	8	10	1.0	0.4
16008	4	8	10	1.0	0.7
16009	4	8	10	1.0	0.5
16010	4	8	10	1.0	0.7
16011	4	8	10	0.6	0.7
16012	4	8	10	1.0	0.8
16013	4	8	10	1.0	0.4
16014	4	8	10	1.0	0.5
16015	4	8	10	1.0	0.5
16016	4	8	10	1.0	0.6
16017	4	8	10	1.0	0.6
16018	4	8	10	1.0	0.7
16019	4	8	10	1.0	0.6
16020	4	8	10	1.0	0.2
16021	4	8	10	1.0	0.2
16022	4	8	10	1.0	0.1
16023	4	8	10	0.6	0.6
16024	4	8	10	1.0	0.4
16025	4	8	10	1.0	0.3
16026	4	8	10	1.0	0.7
16027	4	8	10	1.0	0.5
16028	4	8	10	1.0	0.4
16029	4	8	10	1.0	0.6
16030	4	8	10	1.0	0.4
16031	4	8	10	1.0	0.4
16032	4	8	10	1.0	0.3
16033	4	8	10	1.0	0.3
16034	4	8	10	1.0	0.4
16035	4	8	10	1.0	0.5
16036	4	8	10	1.0	0.5
16037	4	8	10	1.0	0.6
16038	4	8	10	1.0	0.3
16039	4	8	10	1.0	0.3
16040	4	8	10	1.0	0.7
16041	4	8	10	1.0	0.9
16042	4	8	10	1.0	0.3
16043	4	8	10	1.0	0.6
16044	4	8	10	0.6	0.5
16045	4	8	10	1.0	0.2
16046	4	8	10	1.0	0.6
16047	4	8	10	1.0	0.7
16048	4	8	10	1.0	0.4
16049	4	8	10	0.6	0.5
16050	4	8	10	0.6	0.9
16051	4	8	10	1.0	0.5
16052	4	8	10	1.0	0.6
16053	4	8	10	1.0	0.4
16054	4	8	10	1.0	0.3
16055	4	8	10	1.0	0.4
16056	4	8	10	1.0	0.4
16057	4	8	10	1.0	0.3
16058	4	8	10	1.0	0.2
16059	4	8	10	1.0	0.6
16060	4	8	10	1.0	0.7
16061	4	8	10	1.0	0.6
16062	4	8	10	1.0	0.4
16063	4	8	10	1.0	0.5
16064	4	8	10	1.0	0.7
16065	4	8	10	1.0	0.5
16066	4	8	10	1.0	0.5
16067	4	8	10	1.0	0.5
16068	4	8	10	1.0	0.3
16069	4	8	10	1.0	0.4
16070	4	8	10	1.0	0.2
16071	4	8	10	1.0	0.3
16072	4	8	10	1.0	0.0
16073	4	8	10	1.0	0.5
16074	4	8	10	1.0	0.4
16075	4	8	10	1.0	0.6
16076	4	8	10	1.0	0.5
16077	4	8	10	1.0	0.5
16078	4	8	10	1.0	0.8
16079	4	8	10	1.0	0.5
16080	4	8	10	1.0	0.3
16081	4	8	10	1.0	0.6
16082	4	8	10	1.0	0.4
16083	4	8	10	1.0	0.5
16084	4	8	10	1.0	0.4
16085	4	8	10	1.0	0.4
16086	4	8	10	1.0	0.6
16087	4	8	10	1.0	0.1
16088	4	8	10	1.0	0.6
16089	4	8	10	1.0	0.7
16090	4	8	10	1.0	0.4
16091	4	8	10	1.0	0.8
16092	4	8	10	1.0	0.6
16093	4	8	10	1.0	0.3
16094	4	8	10	1.0	0.5
16095	4	8	10	1.0	0.8
16096	4	8	10	1.0	0.5
16097	4	8	10	0.6	0.7
16098	4	8	10	1.0	0.3
16099	4	8	10	0.4	0.4
16100	4	8	10	1.0	0.2
16101	4	8	10	1.0	0.4
16102	4	8	10	1.0	0.5
16103	4	8	10	0.6	0.6
16104	4	8	10	1.0	0.6
16105	4	8	10	1.0	0.7
16106	4	8	10	1.0	0.4
16107	4	8	10	1.0	0.7
16108	4	8	10	0.4	0.3
16109	4	8	10	0.8	0.6
16110	4	8	10	1.0	0.7
16111	4	8	10	1.0	0.2
16112	4	8	10	1.0	0.5
16113	4	8	10	1.0	0.5
16114	4	8	10	1.0	0.3
16115	4	8	10	1.0	0.7
16116	4	8	10	1.0	0.6
16117	4	8	10	1.0	0.4
16118	4	8	10	1.0	0.4
16119	4	8	10	1.0	0.4
16120	4	8	10	1.0	0.4
16121	4	8	10	1.0	0.7
16122	4	8	10	1.0	0.5
16123	4	8	10	1.0	0.6
16124	4	8	10	1.0	0.5
16125	4	8	10	1.0	0.5
16126	4	8	10	1.0	0.3
16127	4	8	10	1.0	0.4
16128	4	8	10	1.0	0.8
16129	4	8	10	1.0	0.6
16130	4	8	10	0.6	0.8
16131	4	8	10	1.0	0.4
16132	4	8	10	1.0	0.6
16133	4	8	10	1.0	0.6
16134	4	8	10	0.8	0.5
16135	4	8	10	1.0	0.5
16136	4	8	10	1.0	0.1
16137	4	8	10	1.0	0.7
16138	4	8	10	1.0	0.5
16139	4	8	10	1.0	0.3
16140	4	8	10	1.0	0.7
16141	4	8	10	1.0	0.3
16142	4	8	10	1.0	0.4
16143	4	8	10	1.0	0.4
16144	4	8	10	1.0	0.6
16145	4	8	10	1.0	0.5
16146	4	8	10	1.0	0.4
16147	4	8	10	0.6	0.7
16148	4	8	10	1.0	0.7
16149	4	8	10	1.0	0.7
16150	4	8	10	1.0	0.3
16151	4	8	10	1.0	0.6
16152	4	8	10	1.0	0.8
16153	4	8	10	1.0	0.6
16154	4	8	10	1.0	0.3
16155	4	8	10	1.0	0.3
16156	4	8	10	1.0	0.5
16157	4	8	10	1.0	0.5
16158	4	8	10	1.0	0.4
16159	4	8	10	1.0	0.6
16160	4	8	10	1.0	0.5
16161	4	8	10	1.0	0.4
16162	4	8	10	1.0	0.5
16163	4	8	10	1.0	0.3
16164	4	8	10	1.0	0.3
16165	4	8	10	1.0	0.6
16166	4	8	10	1.0	0.6
16167	4	8	10	1.0	0.8
16168	4	8	10	1.0	0.6
16169	4	8	10	1.0	0.6
16170	4	8	10	1.0	0.5
16171	4	8	10	1.0	0.5
16172	4	8	10	1.0	0.6
16173	4	8	10	1.0	0.4
16174	4	8	10	1.0	0.4
16175	4	8	10	1.0	0.6
16176	4	8	10	1.0	0.5
16177	4	8	10	1.0	0.5
16178	4	8	10	1.0	0.6
16179	4	8	10	1.0	0.5
16180	4	8	10	1.0	0.6
16181	4	8	10	1.0	0.7
16182	4	8	10	1.0	0.3
16183	4	8	10	1.0	0.6
16184	4	8	10	1.0	0.9
16185	4	8	10	1.0	0.2
16186	4	8	10	1.0	0.5
16187	4	8	10	1.0	0.5
16188	4	8	10	0.6	0.5
16189	4	8	10	1.0	0.4
16190	4	8	10	1.0	0.6
16191	4	8	10	1.0	0.8
16192	4	8	10	1.0	0.5
16193	4	8	10	0.6	0.6
16194	4	8	10	1.0	0.5
16195	4	8	10	1.0	0.3
16196	4	8	10	1.0	0.7
16197	4	8	10	1.0	0.5
16198	4	8	10	1.0	0.7
16199	4	8	10	1.0	0.5
16200	4	8	10	1.0	0.2
16201	4	8	10	1.0	0.2
16202	4	8	10	1.0	0.6
16203	4	8	10	1.0	0.6
16204	4	8	10	1.0	0.3
16205	4	8	10	1.0	0.7
16206	4	8	10	1.0	0.5
16207	4	8	10	1.0	0.5
16208	4	8	10	1.0	0.5
16209	4	8	10	1.0	0.8
16210	4	8	10	0.6	0.8
16211	4	8	10	1.0	0.3
16212	4	8	10	1.0	0.4
16213	4	8	10	1.0	0.4
16214	4	8	10	1.0	0.5
16215	4	8	10	1.0	0.5
16216	4	8	10	1.0	0.6
16217	4	8	10	1.0	0.3
16218	4	8	10	1.0	0.4
16219	4	8	10	1.0	0.3
16220	4	8	10	1.0	0.4
16221	4	8	10	0.6	0.6
16222	4	8	10	1.0	0.5
16223	4	8	10	1.0	0.4
16224	4	8	10	1.0	0.6
16225	4	8	10	1.0	0.5
16226	4	8	10	0.6	0.6
16227	4	8	10	0.6	0.7
16228	4	8	10	1.0	0.3
16229	4	8	10	1.0	0.7
16230	4	8	10	1.0	0.4
16231	4	8	10	1.0	0.7
16232	4	8	10	1.0	0.6
16233	4	8	10	0.6	0.6
16234	4	8	10	1.0	0.5
16235	4	8	10	1.0	0.7
16236	4	8	10	1.0	0.4
16237	4	8	10	1.0	0.9
16238	4	8	10	1.0	0.8
16239	4	8	10	1.0	0.3
16240	4	8	10	1.0	0.2
16241	4	8	10	1.0	0.4
16242	4	8	10	0.6	0.8
16243	4	8	10	1.0	0.6
16244	4	8	10	1.0	0.3
16245	4	8	10	1.0	0.9
16246	4	8	10	1.0	0.3
16247	4	8	10	1.0	0.4
16248	4	8	10	1.0	0.5
16249	4	8	10	1.0	0.5
16250	4	8	10	1.0	0.5
16251	4	8	10	1.0	0.6
16252	4	8	10	1.0	0.1
16253	4	8	10	0.4	0.5
16254	4	8	10	1.0	0.8
16255	4	8	10	1.0	0.4
16256	4	8	10	1.0	0.4
16257	4	8	10	1.0	0.5
16258	4	8	10	0.8	0.5
16259	4	8	10	1.0	0.4
16260	4	8	10	1.0	0.2
16261	4	8	10	1.0	0.6
16262	4	8	10	1.0	0.6
16263	4	8	10	1.0	0.4
16264	4	8	10	1.0	0.5
16265	4	8	10	1.0	0.6
16266	4	8	10	1.0	0.5
16267	4	8	10	1.0	0.3
16268	4	8	10	1.0	0.3
16269	4	8	10	1.0	0.1
16270	4	8	10	1.0	0.4
16271	4	8	10	1.0	0.3
16272	4	8	10	1.0	0.8
16273	4	8	10	1.0	0.5
16274	4	8	10	1.0	0.7
16275	4	8	10	0.4	0.8
16276	4	8	10	1.0	0.4
16277	4	8	10	1.0	0.1
16278	4	8	10	1.0	0.5
16279	4	8	10	1.0	0.3
16280	4	8	10	1.0	0.5
16281	4	8	10	1.0	0.6
16282	4	8	10	1.0	0.6
16283	4	8	10	0.6	0.8
16284	4	8	10	0.6	0.6
16285	4	8	10	0.6	0.5
16286	4	8	10	1.0	0.6
16287	4	8	10	0.6	0.5
16288	4	8	10	1.0	0.7
16289	4	8	10	0.6	0.9
16290	4	8	10	1.0	0.4
16291	4	8	10	1.0	0.5
16292	4	8	10	1.0	0.2
16293	4	8	10	1.0	0.5
16294	4	8	10	1.0	0.5
16295	4	8	10	1.0	0.5
16296	4	8	10	1.0	0.3
16297	4	8	10	0.6	0.7
16298	4	8	10	1.0	0.6
16299	4	8	10	1.0	0.1
16300	4	8	10	1.0	0.7
16301	4	8	10	1.0	0.2
16302	4	8	10	1.0	0.4
16303	4	8	10	1.0	0.6
16304	4	8	10	1.0	0.4
16305	4	8	10	1.0	0.5
16306	4	8	10	1.0	0.2
16307	4	8	10	1.0	0.6
16308	4	8	10	0.8	0.4
16309	4	8	10	0.6	0.7
16310	4	8	10	1.0	0.5
16311	4	8	10	1.0	0.6
16312	4	8	10	1.0	0.5
16313	4	8	10	0.6	0.3
16314	4	8	10	1.0	0.3
16315	4	8	10	0.6	0.5
16316	4	8	10	1.0	0.1
16317	4	8	10	1.0	0.6
16318	4	8	10	1.0	0.3
16319	4	8	10	1.0	0.8
16320	4	8	10	0.8	0.6
16321	4	8	10	0.6	0.5
16322	4	8	10	1.0	0.4
16323	4	8	10	1.0	0.6
16324	4	8	10	1.0	0.2
16325	4	8	10	1.0	0.6
16326	4	8	10	1.0	0.4
16327	4	8	10	1.0	0.4
16328	4	8	10	0.8	0.3
16329	4	8	10	1.0	0.5
16330	4	8	10	1.0	0.6
16331	4	8	10	1.0	0.4
16332	4	8	10	1.0	0.8
16333	4	8	10	1.0	0.1
16334	4	8	10	1.0	0.7
16335	4	8	10	0.6	0.6
16336	4	8	10	1.0	0.3
16337	4	8	10	1.0	0.5
16338	4	8	10	1.0	0.9
16339	4	8	10	1.0	0.1
16340	4	8	10	1.0	0.5
16341	4	8	10	1.0	0.5
16342	4	8	10	1.0	0.2
16343	4	8	10	1.0	0.3
16344	4	8	10	1.0	0.1
16345	4	8	10	1.0	0.2
16346	4	8	10	1.0	0.7
16347	4	8	10	1.0	0.7
16348	4	8	10	1.0	0.3
16349	4	8	10	1.0	0.3
16350	4	8	10	1.0	0.1
16351	4	8	10	1.0	0.5
16352	4	8	10	1.0	0.6
16353	4	8	10	1.0	0.6
16354	4	8	10	1.0	0.5
16355	4	8	10	1.0	0.7
16356	4	8	10	1.0	0.5
16357	4	8	10	0.6	0.6
16358	4	8	10	1.0	0.1
16359	4	8	10	1.0	0.6
16360	4	8	10	1.0	0.6
16361	4	8	10	0.6	0.7
16362	4	8	10	1.0	0.7
16363	4	8	10	1.0	0.2
16364	4	8	10	1.0	0.3
16365	4	8	10	1.0	0.5
16366	4	8	10	1.0	0.7
16367	4	8	10	1.0	0.3
16368	4	8	10	1.0	0.6
16369	4	8	10	1.0	0.2
16370	4	8	10	1.0	0.5
16371	4	8	10	1.0	0.3
16372	4	8	10	1.0	0.4
16373	4	8	10	1.0	0.3
16374	4	8	10	1.0	0.8
16375	4	8	10	1.0	0.3
16376	4	8	10	1.0	0.6
16377	4	8	10	1.0	0.2
16378	4	8	10	1.0	0.4
16379	4	8	10	1.0	0.5
16380	4	8	10	1.0	0.2
16381	4	8	10	1.0	0.7
16382	4	8	10	1.0	0.4
16383	4	8	10	1.0	0.6
16384	4	8	10	1.0	0.8
16385	4	8	10	1.0	0.5
16386	4	8	10	1.0	0.5
16387	4	8	10	1.0	0.4
16388	4	8	10	0.8	0.6
16389	4	8	10	1.0	0.4
16390	4	8	10	1.0	0.6
16391	4	8	10	1.0	0.4
16392	4	8	10	1.0	0.5
16393	4	8	10	1.0	0.8
16394	4	8	10	1.0	0.4
16395	4	8	10	1.0	0.6
16396	4	8	10	1.0	0.8
16397	4	8	10	1.0	0.6
16398	4	8	10	0.6	0.5
16399	4	8	10	1.0	0.5
16400	4	8	10	1.0	0.4
16401	4	8	10	1.0	0.5
16402	4	8	10	1.0	0.8
16403	4	8	10	1.0	0.6
16404	4	8	10	1.0	0.6
16405	4	8	10	1.0	0.2
16406	4	8	10	1.0	0.5
16407	4	8	10	1.0	0.3
16408	4	8	10	1.0	0.5
16409	4	8	10	1.0	0.4
16410	4	8	10	1.0	0.1
16411	4	8	10	0.8	0.5
16412	4	8	10	1.0	0.5
16413	4	8	10	1.0	0.4
16414	4	8	10	1.0	0.3
16415	4	8	10	1.0	0.2
16416	4	8	10	1.0	0.5
16417	4	8	10	1.0	0.6
16418	4	8	10	0.6	0.3
16419	4	8	10	1.0	0.7
16420	4	8	10	0.6	0.7
16421	4	8	10	1.0	0.1
16422	4	8	10	1.0	0.3
16423	4	8	10	1.0	0.7
16424	4	8	10	1.0	0.2
16425	4	8	10	1.0	0.5
16426	4	8	10	1.0	0.3
16427	4	8	10	1.0	0.3
16428	4	8	10	1.0	0.7
16429	4	8	10	1.0	0.5
16430	4	8	10	1.0	0.5
16431	4	8	10	1.0	0.7
16432	4	8	10	1.0	0.3
16433	4	8	10	0.4	1.0
16434	4	8	10	1.0	0.5
16435	4	8	10	1.0	0.4
16436	4	8	10	1.0	0.5
16437	4	8	10	0.4	0.6
16438	4	8	10	1.0	0.2
16439	4	8	10	1.0	0.8
16440	4	8	10	1.0	0.6
16441	4	8	10	1.0	0.6
16442	4	8	10	1.0	0.5
16443	4	8	10	1.0	0.5
16444	4	8	10	1.0	0.4
16445	4	8	10	1.0	0.5
16446	4	8	10	1.0	0.4
16447	4	8	10	1.0	0.7
16448	4	8	10	1.0	0.3
16449	4	8	10	1.0	0.6
16450	4	8	10	1.0	0.7
16451	4	8	10	1.0	0.4
16452	4	8	10	1.0	0.6
16453	4	8	10	1.0	0.8
16454	4	8	10	1.0	0.4
16455	4	8	10	1.0	0.5
16456	4	8	10	1.0	0.4
16457	4	8	10	1.0	0.4
16458	4	8	10	0.6	0.6
16459	4	8	10	1.0	0.7
16460	4	8	10	1.0	0.7
16461	4	8	10	1.0	1.0
16462	4	8	10	1.0	0.6
16463	4	8	10	1.0	0.5
16464	4	8	10	1.0	0.6
16465	4	8	10	0.4	0.9
16466	4	8	10	1.0	0.6
16467	4	8	10	1.0	0.4
16468	4	8	10	1.0	0.6
16469	4	8	10	1.0	0.3
16470	4	8	10	0.4	0.6
16471	4	8	10	1.0	0.3
16472	4	8	10	1.0	0.5
16473	4	8	10	1.0	0.5
16474	4	8	10	1.0	0.6
16475	4	8	10	1.0	0.2
16476	4	8	10	1.0	0.6
16477	4	8	10	1.0	0.4
16478	4	8	10	1.0	0.3
16479	4	8	10	1.0	0.3
16480	4	8	10	1.0	0.4
16481	4	8	10	1.0	0.3
16482	4	8	10	1.0	0.4
16483	4	8	10	1.0	0.4
16484	4	8	10	1.0	0.4
16485	4	8	10	1.0	0.2
16486	4	8	10	1.0	0.8
16487	4	8	10	1.0	0.7
16488	4	8	10	1.0	0.5
16489	4	8	10	1.0	0.4
16490	4	8	10	1.0	0.7
16491	4	8	10	1.0	0.7
16492	4	8	10	0.4	0.9
16493	4	8	10	1.0	0.5
16494	4	8	10	1.0	0.5
16495	4	8	10	1.0	0.6
16496	4	8	10	1.0	0.3
16497	4	8	10	1.0	0.5
16498	4	8	10	1.0	0.4
16499	4	8	10	1.0	0.4
16500	4	8	10	1.0	0.4
16501	4	8	10	1.0	0.7
16502	4	8	10	1.0	0.8
16503	4	8	10	1.0	0.6
16504	4	8	10	0.4	0.6
16505	4	8	10	1.0	0.7
16506	4	8	10	1.0	0.5
16507	4	8	10	0.6	0.8
16508	4	8	10	1.0	0.2
16509	4	8	10	1.0	0.4
16510	4	8	10	1.0	0.5
16511	4	8	10	1.0	0.5
16512	4	8	10	1.0	0.7
16513	4	8	10	1.0	0.3
16514	4	8	10	1.0	0.5
16515	4	8	10	0.6	0.4
16516	4	8	10	1.0	0.5
16517	4	8	10	1.0	0.3
16518	4	8	10	1.0	0.7
16519	4	8	10	1.0	0.4
16520	4	8	10	1.0	0.7
16521	4	8	10	1.0	0.1
16522	4	8	10	0.6	0.7
16523	4	8	10	1.0	0.6
16524	4	8	10	1.0	0.5
16525	4	8	10	1.0	0.5
16526	4	8	10	1.0	0.1
16527	4	8	10	0.6	0.7
16528	4	8	10	0.6	0.8
16529	4	8	10	1.0	0.9
16530	4	8	10	1.0	0.3
16531	4	8	10	1.0	0.5
16532	4	8	10	0.8	0.4
16533	4	8	10	1.0	0.4
16534	4	8	10	1.0	0.8
16535	4	8	10	1.0	0.4
16536	4	8	10	1.0	0.4
16537	4	8	10	1.0	0.4
16538	4	8	10	1.0	0.7
16539	4	8	10	1.0	0.6
16540	4	8	10	0.8	0.6
16541	4	8	10	1.0	0.1
16542	4	8	10	1.0	0.7
16543	4	8	10	1.0	0.7
16544	4	8	10	1.0	0.3
16545	4	8	10	1.0	0.5
16546	4	8	10	1.0	0.6
16547	4	8	10	1.0	0.2
16548	4	8	10	1.0	0.8
16549	4	8	10	1.0	0.4
16550	4	8	10	1.0	0.3
16551	4	8	10	1.0	0.4
16552	4	8	10	0.6	0.8
16553	4	8	10	1.0	0.4
16554	4	8	10	1.0	0.4
16555	4	8	10	1.0	0.4
16556	4	8	10	1.0	0.3
16557	4	8	10	1.0	0.6
16558	4	8	10	1.0	0.4
16559	4	8	10	0.6	0.7
16560	4	8	10	1.0	0.5
16561	4	8	10	1.0	0.4
16562	4	8	10	1.0	0.8
16563	4	8	10	1.0	0.5
16564	4	8	10	1.0	0.2
16565	4	8	10	1.0	0.6
16566	4	8	10	0.6	0.4
16567	4	8	10	1.0	0.4
16568	4	8	10	0.6	0.6
16569	4	8	10	1.0	0.5
16570	4	8	10	1.0	0.3
16571	4	8	10	1.0	0.5
16572	4	8	10	1.0	0.4
16573	4	8	10	1.0	0.5
16574	4	8	10	0.6	0.9
16575	4	8	10	1.0	0.6
16576	4	8	10	0.6	0.5
16577	4	8	10	1.0	0.7
16578	4	8	10	1.0	0.6
16579	4	8	10	1.0	0.6
16580	4	8	10	1.0	0.7
16581	4	8	10	1.0	0.5
16582	4	8	10	1.0	0.2
16583	4	8	10	1.0	0.3
16584	4	8	10	1.0	0.4
16585	4	8	10	1.0	0.7
16586	4	8	10	1.0	0.7
16587	4	8	10	1.0	0.5
16588	4	8	10	1.0	0.7
16589	4	8	10	1.0	0.5
16590	4	8	10	1.0	0.3
16591	4	8	10	1.0	0.6
16592	4	8	10	1.0	0.6
16593	4	8	10	1.0	0.5
16594	4	8	10	1.0	0.6
16595	4	8	10	1.0	0.3
16596	4	8	10	1.0	0.4
16597	4	8	10	1.0	0.6
16598	4	8	10	1.0	0.2
16599	4	8	10	1.0	0.3
16600	4	8	10	1.0	0.6
16601	4	8	10	1.0	0.7
16602	4	8	10	1.0	0.4
16603	4	8	10	1.0	0.4
16604	4	8	10	0.6	0.7
16605	4	8	10	1.0	0.4
16606	4	8	10	1.0	0.3
16607	4	8	10	1.0	0.7
16608	4	8	10	0.6	0.4
16609	4	8	10	1.0	0.7
16610	4	8	10	1.0	0.4
16611	4	8	10	0.6	0.5
16612	4	8	10	1.0	0.2
16613	4	8	10	1.0	0.5
16614	4	8	10	1.0	0.4
16615	4	8	10	1.0	0.4
16616	4	8	10	1.0	0.6
16617	4	8	10	1.0	0.5
16618	4	8	10	1.0	0.4
16619	4	8	10	1.0	0.6
16620	4	8	10	1.0	0.6
16621	4	8	10	1.0	0.0
16622	4	8	10	1.0	0.6
16623	4	8	10	1.0	0.7
16624	4	8	10	1.0	0.5
16625	4	8	10	0.8	0.7
16626	4	8	10	1.0	0.4
16627	4	8	10	0.6	0.6
16628	4	8	10	1.0	0.6
16629	4	8	10	1.0	0.4
16630	4	8	10	1.0	0.3
16631	4	8	10	1.0	0.5
16632	4	8	10	1.0	0.7
16633	4	8	10	1.0	0.4
16634	4	8	10	0.4	0.5
16635	4	8	10	1.0	0.5
16636	4	8	10	1.0	0.7
16637	4	8	10	1.0	0.7
16638	4	8	10	1.0	0.2
16639	4	8	10	1.0	0.7
16640	4	8	10	0.6	0.8
16641	4	8	10	1.0	0.6
16642	4	8	10	0.4	0.9
16643	4	8	10	1.0	0.2
16644	4	8	10	1.0	0.4
16645	4	8	10	1.0	0.2
16646	4	8	10	1.0	0.5
16647	4	8	10	1.0	0.2
16648	4	8	10	1.0	0.3
16649	4	8	10	1.0	0.6
16650	4	8	10	1.0	0.2
16651	4	8	10	0.6	0.7
16652	4	8	10	1.0	0.8
16653	4	8	10	1.0	0.6
16654	4	8	10	1.0	0.4
16655	4	8	10	1.0	0.3
16656	4	8	10	1.0	0.7
16657	4	8	10	1.0	0.1
16658	4	8	10	1.0	0.5
16659	4	8	10	1.0	0.4
16660	4	8	10	1.0	0.8
16661	4	8	10	0.8	0.6
16662	4	8	10	1.0	0.5
16663	4	8	10	1.0	0.4
16664	4	8	10	1.0	0.3
16665	4	8	10	0.6	0.4
16666	4	8	10	1.0	0.4
16667	4	8	10	1.0	0.4
16668	4	8	10	1.0	0.7
16669	4	8	10	1.0	0.4
16670	4	8	10	0.6	0.9
16671	4	8	10	1.0	0.4
16672	4	8	10	1.0	0.3
16673	4	8	10	1.0	1.0
16674	4	8	10	0.8	0.5
16675	4	8	10	1.0	0.3
16676	4	8	10	1.0	0.2
16677	4	8	10	1.0	0.4
16678	4	8	10	1.0	0.9
16679	4	8	10	1.0	0.7
16680	4	8	10	1.0	0.7
16681	4	8	10	1.0	0.7
16682	4	8	10	1.0	0.4
16683	4	8	10	0.6	0.6
16684	4	8	10	1.0	0.6
16685	4	8	10	1.0	0.4
16686	4	8	10	1.0	0.7
16687	4	8	10	1.0	0.4
16688	4	8	10	1.0	0.2
16689	4	8	10	1.0	0.3
16690	4	8	10	1.0	0.3
16691	4	8	10	1.0	0.6
16692	4	8	10	1.0	0.4
16693	4	8	10	1.0	0.5
16694	4	8	10	1.0	0.5
16695	4	8	10	1.0	0.7
16696	4	8	10	1.0	0.5
16697	4	8	10	1.0	0.2
16698	4	8	10	1.0	0.3
16699	4	8	10	1.0	0.2
16700	4	8	10	1.0	0.2
16701	4	8	10	1.0	0.6
16702	4	8	10	1.0	0.5
16703	4	8	10	1.0	0.5
16704	4	8	10	0.8	0.6
16705	4	8	10	1.0	0.7
16706	4	8	10	1.0	0.7
16707	4	8	10	1.0	0.6
16708	4	8	10	1.0	0.4
16709	4	8	10	0.6	0.6
16710	4	8	10	1.0	0.5
16711	4	8	10	1.0	0.6
16712	4	8	10	1.0	0.4
16713	4	8	10	1.0	0.4
16714	4	8	10	1.0	0.3
16715	4	8	10	1.0	0.6
16716	4	8	10	1.0	0.3
16717	4	8	10	1.0	0.3
16718	4	8	10	1.0	0.4
16719	4	8	10	1.0	0.5
16720	4	8	10	1.0	0.5
16721	4	8	10	1.0	0.9
16722	4	8	10	1.0	0.4
16723	4	8	10	1.0	0.4
16724	4	8	10	1.0	0.6
16725	4	8	10	1.0	0.8
16726	4	8	10	1.0	0.6
16727	4	8	10	1.0	0.6
16728	4	8	10	1.0	0.4
16729	4	8	10	1.0	0.4
16730	4	8	10	0.8	0.7
16731	4	8	10	1.0	0.4
16732	4	8	10	1.0	0.3
16733	4	8	10	1.0	0.3
16734	4	8	10	1.0	0.7
16735	4	8	10	1.0	0.7
16736	4	8	10	1.0	0.3
16737	4	8	10	1.0	0.4
16738	4	8	10	1.0	0.6
16739	4	8	10	1.0	0.5
16740	4	8	10	1.0	0.8
16741	4	8	10	1.0	0.4
16742	4	8	10	0.6	0.6
16743	4	8	10	1.0	0.8
16744	4	8	10	1.0	0.4
16745	4	8	10	0.8	0.7
16746	4	8	10	1.0	0.6
16747	4	8	10	1.0	0.4
16748	4	8	10	1.0	0.5
16749	4	8	10	1.0	0.4
16750	4	8	10	1.0	0.5
16751	4	8	10	1.0	0.5
16752	4	8	10	1.0	0.4
16753	4	8	10	1.0	0.5
16754	4	8	10	0.6	0.7
16755	4	8	10	1.0	0.3
16756	4	8	10	1.0	0.3
16757	4	8	10	1.0	0.6
16758	4	8	10	1.0	0.7
16759	4	8	10	0.4	0.5
16760	4	8	10	1.0	0.3
16761	4	8	10	1.0	0.6
16762	4	8	10	1.0	0.3
16763	4	8	10	1.0	0.4
16764	4	8	10	1.0	0.6
16765	4	8	10	1.0	0.6
16766	4	8	10	1.0	0.4
16767	4	8	10	1.0	0.4
16768	4	8	10	1.0	0.8
16769	4	8	10	1.0	0.5
16770	4	8	10	1.0	0.8
16771	4	8	10	1.0	0.5
16772	4	8	10	1.0	0.7
16773	4	8	10	1.0	0.5
16774	4	8	10	0.6	0.9
16775	4	8	10	1.0	0.4
16776	4	8	10	1.0	0.5
16777	4	8	10	1.0	0.5
16778	4	8	10	1.0	0.4
16779	4	8	10	1.0	0.3
16780	4	8	10	1.0	0.6
16781	4	8	10	1.0	0.3
16782	4	8	10	1.0	0.5
16783	4	8	10	1.0	0.0
16784	4	8	10	1.0	0.8
16785	4	8	10	1.0	0.2
16786	4	8	10	1.0	0.6
16787	4	8	10	1.0	0.4
16788	4	8	10	1.0	0.7
16789	4	8	10	1.0	0.4
16790	4	8	10	1.0	0.4
16791	4	8	10	1.0	0.3
16792	4	8	10	1.0	0.6
16793	4	8	10	1.0	0.4
16794	4	8	10	1.0	0.5
16795	4	8	10	1.0	0.3
16796	4	8	10	1.0	0.6
16797	4	8	10	1.0	0.6
16798	4	8	10	1.0	0.5
16799	4	8	10	1.0	0.6
16800	4	8	10	1.0	0.4
16801	4	8	10	1.0	0.7
16802	4	8	10	0.4	0.9
16803	4	8	10	1.0	0.5
16804	4	8	10	1.0	0.2
16805	4	8	10	1.0	0.7
16806	4	8	10	0.6	0.7
16807	4	8	10	1.0	0.5
16808	4	8	10	1.0	0.7
16809	4	8	10	1.0	0.6
16810	4	8	10	1.0	0.6
16811	4	8	10	1.0	0.5
16812	4	8	10	1.0	0.4
16813	4	8	10	1.0	0.6
16814	4	8	10	1.0	0.4
16815	4	8	10	0.8	0.6
16816	4	8	10	1.0	0.3
16817	4	8	10	1.0	0.4
16818	4	8	10	1.0	0.8
16819	4	8	10	1.0	0.4
16820	4	8	10	1.0	0.5
16821	4	8	10	1.0	0.5
16822	4	8	10	0.6	0.8
16823	4	8	10	1.0	0.4
16824	4	8	10	1.0	0.3
16825	4	8	10	1.0	0.3
16826	4	8	10	0.8	0.6
16827	4	8	10	1.0	0.5
16828	4	8	10	1.0	0.6
16829	4	8	10	1.0	0.3
16830	4	8	10	0.6	0.7
16831	4	8	10	1.0	0.7
16832	4	8	10	1.0	0.4
16833	4	8	10	1.0	0.7
16834	4	8	10	1.0	0.3
16835	4	8	10	1.0	0.2
16836	4	8	10	1.0	0.2
16837	4	8	10	0.8	0.4
16838	4	8	10	0.8	0.6
16839	4	8	10	1.0	0.4
16840	4	8	10	1.0	0.3
16841	4	8	10	1.0	0.4
16842	4	8	10	1.0	0.4
16843	4	8	10	1.0	0.7
16844	4	8	10	1.0	0.3
16845	4	8	10	1.0	0.4
16846	4	8	10	1.0	0.7
16847	4	8	10	1.0	0.3
16848	4	8	10	1.0	0.5
16849	4	8	10	1.0	0.6
16850	4	8	10	0.8	0.5
16851	4	8	10	1.0	0.4
16852	4	8	10	1.0	0.3
16853	4	8	10	1.0	0.3
16854	4	8	10	1.0	0.5
16855	4	8	10	1.0	0.8
16856	4	8	10	0.4	0.7
16857	4	8	10	1.0	0.5
16858	4	8	10	0.4	0.4
16859	4	8	10	1.0	0.7
16860	4	8	10	1.0	0.4
16861	4	8	10	0.6	0.7
16862	4	8	10	1.0	0.4
16863	4	8	10	1.0	0.5
16864	4	8	10	1.0	0.1
16865	4	8	10	1.0	0.4
16866	4	8	10	1.0	0.3
16867	4	8	10	1.0	0.5
16868	4	8	10	1.0	0.7
16869	4	8	10	1.0	0.6
16870	4	8	10	1.0	0.6
16871	4	8	10	1.0	0.3
16872	4	8	10	1.0	0.8
16873	4	8	10	1.0	0.8
16874	4	8	10	1.0	0.2
16875	4	8	10	1.0	0.7
16876	4	8	10	1.0	0.4
16877	4	8	10	0.8	0.5
16878	4	8	10	1.0	0.2
16879	4	8	10	1.0	0.8
16880	4	8	10	1.0	0.6
16881	4	8	10	0.4	0.8
16882	4	8	10	1.0	0.6
16883	4	8	10	1.0	0.7
16884	4	8	10	1.0	0.5
16885	4	8	10	1.0	0.3
16886	4	8	10	1.0	0.4
16887	4	8	10	0.8	0.6
16888	4	8	10	1.0	0.3
16889	4	8	10	1.0	0.4
16890	4	8	10	1.0	0.5
16891	4	8	10	1.0	0.6
16892	4	8	10	1.0	0.3
16893	4	8	10	1.0	0.9
16894	4	8	10	1.0	0.5
16895	4	8	10	0.6	0.6
16896	4	8	10	1.0	0.3
16897	4	8	10	1.0	0.6
16898	4	8	10	1.0	0.3
16899	4	8	10	1.0	0.5
16900	4	8	10	1.0	0.4
16901	4	8	10	0.6	0.6
16902	4	8	10	1.0	0.2
16903	4	8	10	1.0	0.7
16904	4	8	10	0.6	0.9
16905	4	8	10	1.0	0.6
16906	4	8	10	1.0	0.5
16907	4	8	10	1.0	0.3
16908	4	8	10	1.0	0.5
16909	4	8	10	1.0	0.4
16910	4	8	10	1.0	0.2
16911	4	8	10	1.0	0.3
16912	4	8	10	0.6	0.8
16913	4	8	10	1.0	0.5
16914	4	8	10	1.0	0.3
16915	4	8	10	0.4	0.4
16916	4	8	10	1.0	0.5
16917	4	8	10	1.0	0.5
16918	4	8	10	1.0	0.7
16919	4	8	10	1.0	0.5
16920	4	8	10	0.8	0.4
16921	4	8	10	1.0	0.6
16922	4	8	10	0.6	0.8
16923	4	8	10	1.0	0.3
16924	4	8	10	1.0	0.3
16925	4	8	10	1.0	0.6
16926	4	8	10	1.0	0.2
16927	4	8	10	0.6	0.7
16928	4	8	10	1.0	0.3
16929	4	8	10	1.0	0.5
16930	4	8	10	0.4	0.8
16931	4	8	10	1.0	0.4
16932	4	8	10	1.0	0.4
16933	4	8	10	1.0	0.7
16934	4	8	10	1.0	0.5
16935	4	8	10	0.4	0.6
16936	4	8	10	1.0	0.8
16937	4	8	10	1.0	0.3
16938	4	8	10	1.0	0.6
16939	4	8	10	1.0	0.3
16940	4	8	10	1.0	0.3
16941	4	8	10	1.0	0.5
16942	4	8	10	1.0	0.6
16943	4	8	10	1.0	0.5
16944	4	8	10	1.0	0.5
16945	4	8	10	1.0	0.4
16946	4	8	10	0.6	0.9
16947	4	8	10	1.0	0.3
16948	4	8	10	1.0	0.6
16949	4	8	10	1.0	0.4
16950	4	8	10	1.0	0.6
16951	4	8	10	1.0	0.3
16952	4	8	10	1.0	0.7
16953	4	8	10	1.0	0.2
16954	4	8	10	1.0	0.1
16955	4	8	10	1.0	0.4
16956	4	8	10	1.0	0.4
16957	4	8	10	1.0	0.5
16958	4	8	10	1.0	0.5
16959	4	8	10	1.0	0.5
16960	4	8	10	1.0	0.5
16961	4	8	10	1.0	0.6
16962	4	8	10	1.0	0.4
16963	4	8	10	1.0	0.6
16964	4	8	10	1.0	0.6
16965	4	8	10	1.0	0.3
16966	4	8	10	1.0	0.6
16967	4	8	10	1.0	0.4
16968	4	8	10	1.0	0.2
16969	4	8	10	1.0	0.5
16970	4	8	10	1.0	0.4
16971	4	8	10	1.0	0.5
16972	4	8	10	1.0	0.1
16973	4	8	10	1.0	0.6
16974	4	8	10	1.0	0.5
16975	4	8	10	1.0	0.1
16976	4	8	10	1.0	0.7
16977	4	8	10	1.0	0.4
16978	4	8	10	1.0	0.7
16979	4	8	10	1.0	0.6
16980	4	8	10	1.0	0.5
16981	4	8	10	1.0	0.5
16982	4	8	10	1.0	0.7
16983	4	8	10	1.0	0.8
16984	4	8	10	1.0	0.4
16985	4	8	10	1.0	0.5
16986	4	8	10	1.0	0.5
16987	4	8	10	1.0	0.4
16988	4	8	10	1.0	0.6
16989	4	8	10	1.0	0.5
16990	4	8	10	1.0	0.3
16991	4	8	10	0.6	0.7
16992	4	8	10	1.0	0.4
16993	4	8	10	1.0	0.4
16994	4	8	10	1.0	0.5
16995	4	8	10	1.0	0.3
16996	4	8	10	1.0	0.6
16997	4	8	10	1.0	0.5
16998	4	8	10	1.0	0.4
16999	4	8	10	1.0	0.5
17000	4	8	10	1.0	0.4
17001	4	8	10	1.0	0.6
17002	4	8	10	1.0	0.5
17003	4	8	10	0.6	0.6
17004	4	8	10	1.0	0.5
17005	4	8	10	1.0	0.2
17006	4	8	10	1.0	0.5
17007	4	8	10	1.0	0.5
17008	4	8	10	0.6	0.7
17009	4	8	10	1.0	0.1
17010	4	8	10	1.0	0.5
17011	4	8	10	1.0	0.5
17012	4	8	10	1.0	0.4
17013	4	8	10	1.0	0.6
17014	4	8	10	1.0	0.8
17015	4	8	10	1.0	0.6
17016	4	8	10	1.0	0.2
17017	4	8	10	1.0	0.5
17018	4	8	10	1.0	0.5
17019	4	8	10	1.0	0.7
17020	4	8	10	0.8	0.5
17021	4	8	10	1.0	0.3
17022	4	8	10	1.0	0.5
17023	4	8	10	0.8	0.7
17024	4	8	10	1.0	0.3
17025	4	8	10	0.8	0.7
17026	4	8	10	1.0	0.7
17027	4	8	10	1.0	0.5
17028	4	8	10	1.0	0.5
17029	4	8	10	1.0	0.9
17030	4	8	10	0.8	0.4
17031	4	8	10	1.0	0.5
17032	4	8	10	1.0	0.5
17033	4	8	10	1.0	0.5
17034	4	8	10	1.0	0.4
17035	4	8	10	1.0	0.6
17036	4	8	10	1.0	0.3
17037	4	8	10	1.0	0.4
17038	4	8	10	1.0	0.3
17039	4	8	10	1.0	0.7
17040	4	8	10	1.0	0.3
17041	4	8	10	0.6	0.7
17042	4	8	10	0.4	0.7
17043	4	8	10	1.0	0.5
17044	4	8	10	1.0	0.4
17045	4	8	10	1.0	0.7
17046	4	8	10	0.6	0.9
17047	4	8	10	1.0	0.3
17048	4	8	10	1.0	0.4
17049	4	8	10	1.0	0.6
17050	4	8	10	1.0	0.3
17051	4	8	10	1.0	0.5
17052	4	8	10	0.8	0.4
17053	4	8	10	1.0	0.5
17054	4	8	10	1.0	0.4
17055	4	8	10	1.0	0.6
17056	4	8	10	1.0	0.4
17057	4	8	10	1.0	0.2
17058	4	8	10	1.0	0.3
17059	4	8	10	1.0	0.7
17060	4	8	10	1.0	0.3
17061	4	8	10	1.0	0.2
17062	4	8	10	1.0	0.2
17063	4	8	10	1.0	0.3
17064	4	8	10	1.0	0.5
17065	4	8	10	1.0	0.6
17066	4	8	10	1.0	0.3
17067	4	8	10	1.0	0.2
17068	4	8	10	1.0	0.5
17069	4	8	10	1.0	0.6
17070	4	8	10	1.0	0.3
17071	4	8	10	1.0	0.3
17072	4	8	10	1.0	0.8
17073	4	8	10	1.0	0.6
17074	4	8	10	1.0	0.7
17075	4	8	10	1.0	0.3
17076	4	8	10	1.0	0.4
17077	4	8	10	1.0	0.5
17078	4	8	10	1.0	0.5
17079	4	8	10	1.0	0.4
17080	4	8	10	0.6	0.7
17081	4	8	10	1.0	0.5
17082	4	8	10	1.0	0.5
17083	4	8	10	1.0	0.8
17084	4	8	10	1.0	0.7
17085	4	8	10	1.0	0.5
17086	4	8	10	1.0	0.6
17087	4	8	10	1.0	0.4
17088	4	8	10	1.0	0.6
17089	4	8	10	1.0	0.6
17090	4	8	10	1.0	0.5
17091	4	8	10	1.0	0.4
17092	4	8	10	1.0	0.6
17093	4	8	10	1.0	0.6
17094	4	8	10	0.6	0.8
17095	4	8	10	1.0	0.4
17096	4	8	10	1.0	0.5
17097	4	8	10	1.0	0.5
17098	4	8	10	1.0	0.4
17099	4	8	10	1.0	0.6
17100	4	8	10	1.0	0.6
17101	4	8	10	1.0	0.4
17102	4	8	10	1.0	0.4
17103	4	8	10	1.0	0.4
17104	4	8	10	1.0	0.5
17105	4	8	10	1.0	0.5
17106	4	8	10	1.0	0.6
17107	4	8	10	1.0	0.5
17108	4	8	10	1.0	0.5
17109	4	8	10	1.0	0.4
17110	4	8	10	1.0	0.4
17111	4	8	10	1.0	0.4
17112	4	8	10	1.0	0.4
17113	4	8	10	1.0	0.7
17114	4	8	10	1.0	0.3
17115	4	8	10	1.0	0.5
17116	4	8	10	0.6	0.6
17117	4	8	10	1.0	0.7
17118	4	8	10	1.0	0.5
17119	4	8	10	0.8	0.4
17120	4	8	10	1.0	0.3
17121	4	8	10	1.0	0.3
17122	4	8	10	1.0	0.4
17123	4	8	10	1.0	0.7
17124	4	8	10	1.0	0.1
17125	4	8	10	1.0	0.4
17126	4	8	10	1.0	0.6
17127	4	8	10	1.0	0.4
17128	4	8	10	1.0	0.3
17129	4	8	10	1.0	0.4
17130	4	8	10	1.0	0.3
17131	4	8	10	1.0	0.5
17132	4	8	10	1.0	0.7
17133	4	8	10	1.0	0.7
17134	4	8	10	1.0	0.4
17135	4	8	10	1.0	0.5
17136	4	8	10	0.6	0.3
17137	4	8	10	0.6	0.6
17138	4	8	10	1.0	0.4
17139	4	8	10	1.0	0.4
17140	4	8	10	1.0	0.5
17141	4	8	10	1.0	0.5
17142	4	8	10	1.0	0.6
17143	4	8	10	1.0	0.6
17144	4	8	10	1.0	0.4
17145	4	8	10	1.0	0.7
17146	4	8	10	1.0	0.5
17147	4	8	10	1.0	0.6
17148	4	8	10	1.0	0.6
17149	4	8	10	1.0	0.5
17150	4	8	10	0.6	0.5
17151	4	8	10	1.0	0.5
17152	4	8	10	1.0	0.7
17153	4	8	10	1.0	0.2
17154	4	8	10	1.0	0.4
17155	4	8	10	1.0	0.6
17156	4	8	10	1.0	0.5
17157	4	8	10	1.0	0.7
17158	4	8	10	1.0	0.6
17159	4	8	10	1.0	0.4
17160	4	8	10	1.0	0.4
17161	4	8	10	1.0	0.9
17162	4	8	10	1.0	0.3
17163	4	8	10	0.6	0.5
17164	4	8	10	1.0	0.8
17165	4	8	10	1.0	0.6
17166	4	8	10	1.0	0.6
17167	4	8	10	0.8	0.4
17168	4	8	10	1.0	0.1
17169	4	8	10	1.0	0.4
17170	4	8	10	1.0	0.3
17171	4	8	10	1.0	0.7
17172	4	8	10	1.0	0.1
17173	4	8	10	1.0	0.5
17174	4	8	10	1.0	0.3
17175	4	8	10	1.0	0.3
17176	4	8	10	0.6	0.6
17177	4	8	10	1.0	0.2
17178	4	8	10	1.0	0.4
17179	4	8	10	1.0	0.5
17180	4	8	10	1.0	0.2
17181	4	8	10	1.0	0.4
17182	4	8	10	1.0	0.6
17183	4	8	10	1.0	0.7
17184	4	8	10	1.0	0.2
17185	4	8	10	1.0	0.3
17186	4	8	10	1.0	0.3
17187	4	8	10	1.0	0.5
17188	4	8	10	1.0	0.8
17189	4	8	10	1.0	0.5
17190	4	8	10	1.0	0.6
17191	4	8	10	1.0	0.7
17192	4	8	10	1.0	0.7
17193	4	8	10	1.0	0.8
17194	4	8	10	1.0	0.7
17195	4	8	10	1.0	0.6
17196	4	8	10	1.0	0.6
17197	4	8	10	1.0	0.8
17198	4	8	10	1.0	0.2
17199	4	8	10	1.0	0.4
17200	4	8	10	1.0	0.5
17201	4	8	10	1.0	0.3
17202	4	8	10	1.0	0.5
17203	4	8	10	1.0	0.6
17204	4	8	10	1.0	0.4
17205	4	8	10	1.0	0.5
17206	4	8	10	1.0	0.6
17207	4	8	10	1.0	0.7
17208	4	8	10	1.0	0.3
17209	4	8	10	1.0	0.2
17210	4	8	10	1.0	0.4
17211	4	8	10	1.0	0.3
17212	4	8	10	1.0	0.5
17213	4	8	10	1.0	0.5
17214	4	8	10	1.0	0.5
17215	4	8	10	1.0	0.5
17216	4	8	10	1.0	0.5
17217	4	8	10	0.6	0.2
17218	4	8	10	1.0	0.6
17219	4	8	10	1.0	0.6
17220	4	8	10	1.0	0.6
17221	4	8	10	1.0	0.4
17222	4	8	10	1.0	0.2
17223	4	8	10	1.0	0.7
17224	4	8	10	1.0	0.8
17225	4	8	10	1.0	0.4
17226	4	8	10	1.0	0.3
17227	4	8	10	1.0	0.3
17228	4	8	10	0.4	0.5
17229	4	8	10	1.0	0.3
17230	4	8	10	1.0	0.5
17231	4	8	10	1.0	0.7
17232	4	8	10	1.0	0.4
17233	4	8	10	1.0	0.6
17234	4	8	10	1.0	0.6
17235	4	8	10	1.0	0.5
17236	4	8	10	1.0	0.5
17237	4	8	10	1.0	0.5
17238	4	8	10	1.0	0.6
17239	4	8	10	1.0	0.6
17240	4	8	10	1.0	0.5
17241	4	8	10	1.0	0.2
17242	4	8	10	0.6	0.9
17243	4	8	10	0.6	0.7
17244	4	8	10	1.0	0.6
17245	4	8	10	1.0	0.7
17246	4	8	10	1.0	0.5
17247	4	8	10	1.0	0.5
17248	4	8	10	1.0	0.5
17249	4	8	10	1.0	0.8
17250	4	8	10	0.8	0.9
17251	4	8	10	1.0	0.3
17252	4	8	10	1.0	0.5
17253	4	8	10	1.0	0.3
17254	4	8	10	1.0	0.3
17255	4	8	10	1.0	0.5
17256	4	8	10	1.0	0.4
17257	4	8	10	1.0	0.4
17258	4	8	10	1.0	0.5
17259	4	8	10	0.8	0.7
17260	4	8	10	1.0	0.6
17261	4	8	10	1.0	0.5
17262	4	8	10	1.0	0.6
17263	4	8	10	0.4	0.6
17264	4	8	10	1.0	0.1
17265	4	8	10	1.0	0.6
17266	4	8	10	1.0	0.8
17267	4	8	10	0.8	0.7
17268	4	8	10	1.0	0.4
17269	4	8	10	1.0	0.5
17270	4	8	10	0.6	0.8
17271	4	8	10	1.0	0.4
17272	4	8	10	0.4	0.8
17273	4	8	10	1.0	0.6
17274	4	8	10	1.0	0.3
17275	4	8	10	1.0	0.2
17276	4	8	10	0.8	0.6
17277	4	8	10	0.8	0.6
17278	4	8	10	1.0	0.3
17279	4	8	10	1.0	0.6
17280	4	8	10	1.0	0.8
17281	4	8	10	1.0	0.8
17282	4	8	10	1.0	0.7
17283	4	8	10	1.0	0.4
17284	4	8	10	1.0	0.6
17285	4	8	10	1.0	0.8
17286	4	8	10	1.0	0.6
17287	4	8	10	1.0	0.7
17288	4	8	10	0.8	0.3
17289	4	8	10	1.0	0.7
17290	4	8	10	1.0	0.5
17291	4	8	10	1.0	0.2
17292	4	8	10	0.4	0.8
17293	4	8	10	1.0	0.5
17294	4	8	10	1.0	0.5
17295	4	8	10	1.0	0.2
17296	4	8	10	1.0	0.5
17297	4	8	10	1.0	0.3
17298	4	8	10	1.0	0.5
17299	4	8	10	0.8	0.6
17300	4	8	10	1.0	0.5
17301	4	8	10	1.0	0.3
17302	4	8	10	1.0	0.7
17303	4	8	10	1.0	0.4
17304	4	8	10	1.0	0.4
17305	4	8	10	1.0	0.4
17306	4	8	10	1.0	0.4
17307	4	8	10	1.0	0.8
17308	4	8	10	1.0	0.8
17309	4	8	10	1.0	0.5
17310	4	8	10	1.0	0.2
17311	4	8	10	1.0	0.2
17312	4	8	10	0.4	0.7
17313	4	8	10	1.0	0.6
17314	4	8	10	1.0	1.0
17315	4	8	10	1.0	0.4
17316	4	8	10	1.0	0.4
17317	4	8	10	1.0	0.4
17318	4	8	10	1.0	0.5
17319	4	8	10	1.0	0.3
17320	4	8	10	1.0	0.1
17321	4	8	10	1.0	0.4
17322	4	8	10	0.8	0.3
17323	4	8	10	1.0	0.5
17324	4	8	10	1.0	0.6
17325	4	8	10	1.0	0.3
17326	4	8	10	1.0	0.1
17327	4	8	10	0.6	0.4
17328	4	8	10	1.0	0.3
17329	4	8	10	0.6	0.5
17330	4	8	10	1.0	0.3
17331	4	8	10	1.0	0.4
17332	4	8	10	1.0	0.6
17333	4	8	10	0.8	0.6
17334	4	8	10	1.0	0.8
17335	4	8	10	1.0	0.5
17336	4	8	10	1.0	0.5
17337	4	8	10	1.0	0.4
17338	4	8	10	1.0	0.5
17339	4	8	10	1.0	0.3
17340	4	8	10	0.8	0.6
17341	4	8	10	1.0	0.2
17342	4	8	10	1.0	0.4
17343	4	8	10	0.8	0.6
17344	4	8	10	1.0	0.5
17345	4	8	10	1.0	0.4
17346	4	8	10	0.6	0.7
17347	4	8	10	1.0	0.7
17348	4	8	10	1.0	0.4
17349	4	8	10	0.4	0.9
17350	4	8	10	1.0	0.6
17351	4	8	10	1.0	0.1
17352	4	8	10	1.0	0.6
17353	4	8	10	1.0	0.7
17354	4	8	10	1.0	0.4
17355	4	8	10	0.4	0.7
17356	4	8	10	1.0	0.4
17357	4	8	10	1.0	0.6
17358	4	8	10	0.6	0.4
17359	4	8	10	1.0	0.4
17360	4	8	10	1.0	0.2
17361	4	8	10	1.0	0.5
17362	4	8	10	1.0	0.8
17363	4	8	10	1.0	0.4
17364	4	8	10	1.0	0.7
17365	4	8	10	1.0	0.5
17366	4	8	10	1.0	0.6
17367	4	8	10	1.0	0.4
17368	4	8	10	0.8	0.6
17369	4	8	10	0.4	0.6
17370	4	8	10	1.0	0.6
17371	4	8	10	1.0	0.3
17372	4	8	10	0.8	0.5
17373	4	8	10	1.0	0.5
17374	4	8	10	1.0	0.4
17375	4	8	10	1.0	0.4
17376	4	8	10	1.0	0.5
17377	4	8	10	1.0	0.5
17378	4	8	10	1.0	0.4
17379	4	8	10	1.0	0.4
17380	4	8	10	0.4	0.6
17381	4	8	10	1.0	0.5
17382	4	8	10	1.0	0.1
17383	4	8	10	1.0	0.3
17384	4	8	10	0.4	0.6
17385	4	8	10	1.0	0.6
17386	4	8	10	1.0	0.4
17387	4	8	10	1.0	0.3
17388	4	8	10	1.0	0.3
17389	4	8	10	1.0	0.3
17390	4	8	10	1.0	0.7
17391	4	8	10	0.6	0.6
17392	4	8	10	1.0	0.7
17393	4	8	10	0.4	0.7
17394	4	8	10	1.0	0.6
17395	4	8	10	1.0	0.3
17396	4	8	10	1.0	0.7
17397	4	8	10	0.4	1.0
17398	4	8	10	1.0	0.3
17399	4	8	10	0.8	0.5
17400	4	8	10	0.6	0.7
17401	4	8	10	1.0	0.7
17402	4	8	10	1.0	0.2
17403	4	8	10	1.0	0.7
17404	4	8	10	1.0	0.4
17405	4	8	10	1.0	0.4
17406	4	8	10	1.0	0.7
17407	4	8	10	1.0	0.7
17408	4	8	10	1.0	0.3
17409	4	8	10	1.0	0.8
17410	4	8	10	1.0	0.2
17411	4	8	10	1.0	0.2
17412	4	8	10	1.0	0.6
17413	4	8	10	1.0	0.4
17414	4	8	10	1.0	0.5
17415	4	8	10	1.0	0.6
17416	4	8	10	1.0	0.5
17417	4	8	10	1.0	0.5
17418	4	8	10	1.0	0.5
17419	4	8	10	1.0	0.4
17420	4	8	10	1.0	0.6
17421	4	8	10	1.0	0.5
17422	4	8	10	1.0	0.6
17423	4	8	10	1.0	0.7
17424	4	8	10	1.0	0.5
17425	4	8	10	1.0	0.5
17426	4	8	10	1.0	0.7
17427	4	8	10	1.0	0.6
17428	4	8	10	1.0	0.5
17429	4	8	10	1.0	0.4
17430	4	8	10	1.0	0.3
17431	4	8	10	1.0	0.1
17432	4	8	10	1.0	0.2
17433	4	8	10	1.0	0.4
17434	4	8	10	1.0	0.6
17435	4	8	10	1.0	0.4
17436	4	8	10	1.0	0.2
17437	4	8	10	0.4	0.8
17438	4	8	10	1.0	0.7
17439	4	8	10	1.0	0.8
17440	4	8	10	1.0	0.4
17441	4	8	10	1.0	0.5
17442	4	8	10	1.0	0.4
17443	4	8	10	1.0	0.4
17444	4	8	10	1.0	0.3
17445	4	8	10	1.0	0.6
17446	4	8	10	1.0	0.2
17447	4	8	10	0.6	0.5
17448	4	8	10	1.0	0.7
17449	4	8	10	1.0	0.4
17450	4	8	10	1.0	0.4
17451	4	8	10	1.0	0.7
17452	4	8	10	1.0	0.4
17453	4	8	10	1.0	0.0
17454	4	8	10	1.0	0.5
17455	4	8	10	1.0	0.6
17456	4	8	10	1.0	0.2
17457	4	8	10	1.0	0.3
17458	4	8	10	1.0	0.1
17459	4	8	10	1.0	0.4
17460	4	8	10	0.8	0.5
17461	4	8	10	0.8	0.8
17462	4	8	10	1.0	0.2
17463	4	8	10	1.0	0.2
17464	4	8	10	1.0	0.4
17465	4	8	10	1.0	0.6
17466	4	8	10	1.0	0.4
17467	4	8	10	1.0	0.5
17468	4	8	10	1.0	0.4
17469	4	8	10	1.0	0.7
17470	4	8	10	1.0	0.5
17471	4	8	10	1.0	0.6
17472	4	8	10	1.0	0.8
17473	4	8	10	1.0	0.5
17474	4	8	10	1.0	0.3
17475	4	8	10	1.0	0.2
17476	4	8	10	1.0	0.6
17477	4	8	10	1.0	0.5
17478	4	8	10	1.0	0.1
17479	4	8	10	1.0	0.3
17480	4	8	10	1.0	0.3
17481	4	8	10	1.0	0.3
17482	4	8	10	1.0	0.4
17483	4	8	10	1.0	0.4
17484	4	8	10	1.0	0.5
17485	4	8	10	1.0	0.6
17486	4	8	10	1.0	0.6
17487	4	8	10	1.0	0.8
17488	4	8	10	1.0	0.3
17489	4	8	10	1.0	0.4
17490	4	8	10	1.0	0.6
17491	4	8	10	1.0	0.4
17492	4	8	10	1.0	0.4
17493	4	8	10	1.0	0.4
17494	4	8	10	1.0	0.3
17495	4	8	10	1.0	0.3
17496	4	8	10	1.0	0.5
17497	4	8	10	1.0	0.5
17498	4	8	10	1.0	0.5
17499	4	8	10	1.0	0.4
17500	4	8	10	1.0	0.6
17501	4	8	10	1.0	0.6
17502	4	8	10	1.0	0.5
17503	4	8	10	1.0	0.5
17504	4	8	10	1.0	0.5
17505	4	8	10	0.4	0.5
17506	4	8	10	1.0	0.4
17507	4	8	10	1.0	0.6
17508	4	8	10	1.0	0.5
17509	4	8	10	1.0	0.4
17510	4	8	10	1.0	0.6
17511	4	8	10	0.8	0.6
17512	4	8	10	1.0	0.5
17513	4	8	10	1.0	0.7
17514	4	8	10	1.0	0.5
17515	4	8	10	1.0	0.6
17516	4	8	10	1.0	0.4
17517	4	8	10	1.0	0.6
17518	4	8	10	1.0	0.7
17519	4	8	10	1.0	0.4
17520	4	8	10	1.0	0.3
17521	4	8	10	1.0	0.7
17522	4	8	10	1.0	0.5
17523	4	8	10	1.0	0.6
17524	4	8	10	1.0	0.7
17525	4	8	10	1.0	0.5
17526	4	8	10	1.0	0.3
17527	4	8	10	1.0	0.7
17528	4	8	10	0.6	0.2
17529	4	8	10	1.0	0.3
17530	4	8	10	1.0	0.6
17531	4	8	10	1.0	0.4
17532	4	8	10	1.0	0.4
17533	4	8	10	1.0	0.7
17534	4	8	10	1.0	0.5
17535	4	8	10	1.0	0.4
17536	4	8	10	1.0	0.5
17537	4	8	10	1.0	0.3
17538	4	8	10	1.0	0.5
17539	4	8	10	0.6	0.7
17540	4	8	10	1.0	0.5
17541	4	8	10	1.0	0.5
17542	4	8	10	0.4	0.7
17543	4	8	10	1.0	0.3
17544	4	8	10	1.0	0.5
17545	4	8	10	1.0	0.4
17546	4	8	10	1.0	0.7
17547	4	8	10	0.4	0.8
17548	4	8	10	1.0	0.5
17549	4	8	10	1.0	0.8
17550	4	8	10	1.0	0.4
17551	4	8	10	1.0	0.1
17552	4	8	10	1.0	0.4
17553	4	8	10	1.0	0.8
17554	4	8	10	1.0	0.5
17555	4	8	10	1.0	0.5
17556	4	8	10	1.0	0.3
17557	4	8	10	1.0	0.5
17558	4	8	10	1.0	0.5
17559	4	8	10	1.0	0.5
17560	4	8	10	1.0	0.6
17561	4	8	10	0.8	0.6
17562	4	8	10	1.0	0.4
17563	4	8	10	1.0	0.3
17564	4	8	10	1.0	0.5
17565	4	8	10	1.0	0.6
17566	4	8	10	1.0	0.4
17567	4	8	10	1.0	0.4
17568	4	8	10	1.0	0.7
17569	4	8	10	1.0	0.6
17570	4	8	10	1.0	0.7
17571	4	8	10	0.6	0.6
17572	4	8	10	1.0	0.2
17573	4	8	10	1.0	0.4
17574	4	8	10	1.0	0.7
17575	4	8	10	1.0	0.3
17576	4	8	10	0.8	0.5
17577	4	8	10	1.0	0.4
17578	4	8	10	1.0	0.5
17579	4	8	10	1.0	0.9
17580	4	8	10	1.0	0.7
17581	4	8	10	1.0	0.4
17582	4	8	10	1.0	0.6
17583	4	8	10	1.0	0.5
17584	4	8	10	0.6	0.5
17585	4	8	10	1.0	0.5
17586	4	8	10	0.8	0.5
17587	4	8	10	1.0	0.6
17588	4	8	10	1.0	0.6
17589	4	8	10	1.0	0.5
17590	4	8	10	1.0	0.3
17591	4	8	10	1.0	0.7
17592	4	8	10	1.0	0.6
17593	4	8	10	0.6	1.0
17594	4	8	10	1.0	0.6
17595	4	8	10	1.0	0.5
17596	4	8	10	1.0	0.4
17597	4	8	10	1.0	0.4
17598	4	8	10	1.0	0.7
17599	4	8	10	1.0	0.6
17600	4	8	10	1.0	0.6
17601	4	8	10	1.0	0.5
17602	4	8	10	1.0	0.4
17603	4	8	10	1.0	0.4
17604	4	8	10	1.0	0.2
17605	4	8	10	1.0	0.5
17606	4	8	10	1.0	0.6
17607	4	8	10	1.0	0.1
17608	4	8	10	1.0	0.0
17609	4	8	10	1.0	0.5
17610	4	8	10	1.0	0.6
17611	4	8	10	1.0	0.4
17612	4	8	10	1.0	0.1
17613	4	8	10	0.6	0.8
17614	4	8	10	1.0	0.6
17615	4	8	10	1.0	0.5
17616	4	8	10	1.0	0.3
17617	4	8	10	1.0	0.5
17618	4	8	10	1.0	0.5
17619	4	8	10	1.0	0.5
17620	4	8	10	1.0	0.4
17621	4	8	10	1.0	0.2
17622	4	8	10	1.0	0.3
17623	4	8	10	1.0	0.2
17624	4	8	10	1.0	0.6
17625	4	8	10	1.0	0.5
17626	4	8	10	1.0	0.6
17627	4	8	10	0.4	0.8
17628	4	8	10	1.0	0.1
17629	4	8	10	1.0	0.7
17630	4	8	10	1.0	0.5
17631	4	8	10	1.0	0.5
17632	4	8	10	1.0	0.1
17633	4	8	10	1.0	0.8
17634	4	8	10	1.0	0.6
17635	4	8	10	1.0	0.6
17636	4	8	10	1.0	0.3
17637	4	8	10	1.0	0.5
17638	4	8	10	1.0	0.4
17639	4	8	10	1.0	0.6
17640	4	8	10	1.0	0.2
17641	4	8	10	1.0	0.5
17642	4	8	10	1.0	0.1
17643	4	8	10	0.4	0.7
17644	4	8	10	1.0	0.3
17645	4	8	10	1.0	0.6
17646	4	8	10	1.0	0.3
17647	4	8	10	1.0	0.7
17648	4	8	10	1.0	0.3
17649	4	8	10	1.0	0.4
17650	4	8	10	1.0	0.6
17651	4	8	10	1.0	0.6
17652	4	8	10	0.6	0.4
17653	4	8	10	1.0	0.4
17654	4	8	10	1.0	0.6
17655	4	8	10	1.0	0.4
17656	4	8	10	1.0	0.7
17657	4	8	10	1.0	0.3
17658	4	8	10	1.0	0.9
17659	4	8	10	1.0	0.4
17660	4	8	10	0.6	0.8
17661	4	8	10	1.0	0.3
17662	4	8	10	1.0	0.4
17663	4	8	10	1.0	0.4
17664	4	8	10	1.0	0.7
17665	4	8	10	1.0	0.7
17666	4	8	10	1.0	0.2
17667	4	8	10	1.0	0.7
17668	4	8	10	0.4	0.8
17669	4	8	10	1.0	0.5
17670	4	8	10	1.0	0.4
17671	4	8	10	0.6	0.9
17672	4	8	10	1.0	0.7
17673	4	8	10	1.0	0.5
17674	4	8	10	1.0	0.3
17675	4	8	10	1.0	0.7
17676	4	8	10	1.0	0.5
17677	4	8	10	1.0	0.3
17678	4	8	10	0.6	0.5
17679	4	8	10	1.0	0.5
17680	4	8	10	1.0	0.5
17681	4	8	10	1.0	0.5
17682	4	8	10	1.0	0.4
17683	4	8	10	1.0	0.5
17684	4	8	10	1.0	0.7
17685	4	8	10	1.0	0.9
17686	4	8	10	1.0	0.2
17687	4	8	10	1.0	0.7
17688	4	8	10	1.0	0.2
17689	4	8	10	1.0	0.7
17690	4	8	10	0.6	0.7
17691	4	8	10	1.0	0.7
17692	4	8	10	1.0	0.3
17693	4	8	10	1.0	0.6
17694	4	8	10	1.0	0.4
17695	4	8	10	1.0	0.6
17696	4	8	10	1.0	0.5
17697	4	8	10	1.0	0.5
17698	4	8	10	1.0	0.6
17699	4	8	10	1.0	0.3
17700	4	8	10	0.4	0.7
17701	4	8	10	1.0	0.6
17702	4	8	10	1.0	0.8
17703	4	8	10	1.0	0.4
17704	4	8	10	1.0	0.8
17705	4	8	10	1.0	0.7
17706	4	8	10	0.6	0.6
17707	4	8	10	1.0	0.4
17708	4	8	10	1.0	0.5
17709	4	8	10	1.0	0.4
17710	4	8	10	1.0	0.5
17711	4	8	10	1.0	0.7
17712	4	8	10	1.0	0.4
17713	4	8	10	1.0	0.7
17714	4	8	10	1.0	0.6
17715	4	8	10	1.0	0.6
17716	4	8	10	1.0	0.5
17717	4	8	10	1.0	0.5
17718	4	8	10	1.0	0.5
17719	4	8	10	1.0	0.6
17720	4	8	10	1.0	0.4
17721	4	8	10	0.6	0.8
17722	4	8	10	1.0	0.3
17723	4	8	10	0.4	1.0
17724	4	8	10	1.0	0.3
17725	4	8	10	1.0	0.4
17726	4	8	10	1.0	0.5
17727	4	8	10	1.0	0.3
17728	4	8	10	1.0	0.5
17729	4	8	10	1.0	0.4
17730	4	8	10	1.0	0.2
17731	4	8	10	0.6	0.5
17732	4	8	10	1.0	0.5
17733	4	8	10	1.0	0.5
17734	4	8	10	1.0	0.7
17735	4	8	10	1.0	0.5
17736	4	8	10	1.0	0.8
17737	4	8	10	0.6	0.5
17738	4	8	10	1.0	0.5
17739	4	8	10	1.0	0.8
17740	4	8	10	1.0	0.5
17741	4	8	10	1.0	0.5
17742	4	8	10	1.0	0.4
17743	4	8	10	1.0	0.3
17744	4	8	10	1.0	0.5
17745	4	8	10	1.0	0.3
17746	4	8	10	1.0	0.7
17747	4	8	10	0.4	0.5
17748	4	8	10	1.0	0.5
17749	4	8	10	1.0	0.5
17750	4	8	10	1.0	0.4
17751	4	8	10	0.8	0.7
17752	4	8	10	1.0	0.4
17753	4	8	10	0.8	0.5
17754	4	8	10	1.0	0.7
17755	4	8	10	1.0	0.3
17756	4	8	10	1.0	0.7
17757	4	8	10	1.0	0.3
17758	4	8	10	1.0	0.4
17759	4	8	10	1.0	0.3
17760	4	8	10	0.4	0.9
17761	4	8	10	1.0	0.5
17762	4	8	10	1.0	0.5
17763	4	8	10	1.0	0.3
17764	4	8	10	1.0	0.7
17765	4	8	10	1.0	0.6
17766	4	8	10	1.0	0.6
17767	4	8	10	1.0	0.5
17768	4	8	10	1.0	0.3
17769	4	8	10	1.0	0.6
17770	4	8	10	1.0	0.6
17771	4	8	10	1.0	0.6
17772	4	8	10	1.0	0.4
17773	4	8	10	0.8	0.4
17774	4	8	10	1.0	0.6
17775	4	8	10	1.0	0.6
17776	4	8	10	1.0	0.8
17777	4	8	10	1.0	0.4
17778	4	8	10	1.0	0.5
17779	4	8	10	1.0	0.7
17780	4	8	10	1.0	0.4
17781	4	8	10	1.0	0.7
17782	4	8	10	1.0	0.5
17783	4	8	10	1.0	0.6
17784	4	8	10	1.0	0.4
17785	4	8	10	1.0	0.5
17786	4	8	10	1.0	0.1
17787	4	8	10	0.4	1.0
17788	4	8	10	1.0	0.4
17789	4	8	10	1.0	0.6
17790	4	8	10	1.0	0.3
17791	4	8	10	1.0	0.3
17792	4	8	10	1.0	0.6
17793	4	8	10	0.6	0.8
17794	4	8	10	1.0	0.6
17795	4	8	10	1.0	0.5
17796	4	8	10	1.0	0.7
17797	4	8	10	1.0	0.6
17798	4	8	10	1.0	0.7
17799	4	8	10	1.0	0.4
17800	4	8	10	1.0	0.4
17801	4	8	10	1.0	0.4
17802	4	8	10	1.0	0.5
17803	4	8	10	1.0	0.6
17804	4	8	10	1.0	0.6
17805	4	8	10	1.0	0.6
17806	4	8	10	1.0	0.6
17807	4	8	10	1.0	0.5
17808	4	8	10	1.0	0.7
17809	4	8	10	1.0	0.3
17810	4	8	10	0.6	0.8
17811	4	8	10	1.0	0.7
17812	4	8	10	1.0	0.8
17813	4	8	10	0.4	0.8
17814	4	8	10	1.0	0.5
17815	4	8	10	0.4	1.0
17816	4	8	10	1.0	0.6
17817	4	8	10	1.0	0.5
17818	4	8	10	1.0	0.3
17819	4	8	10	1.0	0.5
17820	4	8	10	0.6	0.8
17821	4	8	10	1.0	0.4
17822	4	8	10	1.0	0.4
17823	4	8	10	1.0	0.7
17824	4	8	10	0.4	0.8
17825	4	8	10	1.0	0.7
17826	4	8	10	1.0	0.3
17827	4	8	10	1.0	0.5
17828	4	8	10	1.0	0.2
17829	4	8	10	1.0	0.2
17830	4	8	10	1.0	0.6
17831	4	8	10	1.0	0.5
17832	4	8	10	1.0	0.6
17833	4	8	10	1.0	0.5
17834	4	8	10	1.0	0.9
17835	4	8	10	1.0	0.4
17836	4	8	10	1.0	0.5
17837	4	8	10	0.4	0.9
17838	4	8	10	1.0	0.5
17839	4	8	10	1.0	0.4
17840	4	8	10	1.0	0.4
17841	4	8	10	1.0	0.6
17842	4	8	10	1.0	0.7
17843	4	8	10	1.0	0.6
17844	4	8	10	0.4	0.8
17845	4	8	10	1.0	0.4
17846	4	8	10	1.0	0.6
17847	4	8	10	1.0	0.3
17848	4	8	10	1.0	0.5
17849	4	8	10	1.0	0.5
17850	4	8	10	1.0	0.7
17851	4	8	10	1.0	0.5
17852	4	8	10	1.0	0.4
17853	4	8	10	1.0	0.3
17854	4	8	10	1.0	0.6
17855	4	8	10	0.6	0.8
17856	4	8	10	1.0	0.3
17857	4	8	10	1.0	0.4
17858	4	8	10	1.0	0.6
17859	4	8	10	1.0	0.7
17860	4	8	10	1.0	0.5
17861	4	8	10	1.0	0.3
17862	4	8	10	1.0	0.5
17863	4	8	10	1.0	0.5
17864	4	8	10	1.0	0.2
17865	4	8	10	1.0	0.3
17866	4	8	10	1.0	0.3
17867	4	8	10	1.0	0.5
17868	4	8	10	1.0	0.6
17869	4	8	10	1.0	0.4
17870	4	8	10	1.0	0.6
17871	4	8	10	1.0	0.5
17872	4	8	10	1.0	0.3
17873	4	8	10	1.0	0.6
17874	4	8	10	0.8	0.4
17875	4	8	10	1.0	0.1
17876	4	8	10	0.8	0.5
17877	4	8	10	1.0	0.4
17878	4	8	10	1.0	0.4
17879	4	8	10	1.0	0.4
17880	4	8	10	1.0	0.5
17881	4	8	10	1.0	0.5
17882	4	8	10	1.0	0.5
17883	4	8	10	0.8	0.5
17884	4	8	10	0.8	0.7
17885	4	8	10	1.0	0.4
17886	4	8	10	1.0	0.5
17887	4	8	10	1.0	1.0
17888	4	8	10	1.0	0.5
17889	4	8	10	1.0	0.2
17890	4	8	10	1.0	0.4
17891	4	8	10	1.0	0.3
17892	4	8	10	1.0	0.4
17893	4	8	10	1.0	0.6
17894	4	8	10	1.0	0.3
17895	4	8	10	1.0	0.3
17896	4	8	10	1.0	0.6
17897	4	8	10	0.6	0.2
17898	4	8	10	1.0	0.4
17899	4	8	10	1.0	0.0
17900	4	8	10	1.0	0.3
17901	4	8	10	1.0	0.3
17902	4	8	10	0.4	1.0
17903	4	8	10	1.0	0.6
17904	4	8	10	1.0	0.7
17905	4	8	10	1.0	0.4
17906	4	8	10	1.0	0.5
17907	4	8	10	1.0	0.7
17908	4	8	10	1.0	0.3
17909	4	8	10	1.0	0.5
17910	4	8	10	1.0	0.5
17911	4	8	10	1.0	0.4
17912	4	8	10	1.0	0.5
17913	4	8	10	1.0	0.3
17914	4	8	10	1.0	0.6
17915	4	8	10	1.0	0.4
17916	4	8	10	1.0	0.5
17917	4	8	10	1.0	0.3
17918	4	8	10	1.0	0.6
17919	4	8	10	1.0	0.4
17920	4	8	10	1.0	0.5
17921	4	8	10	1.0	0.6
17922	4	8	10	1.0	0.5
17923	4	8	10	1.0	0.5
17924	4	8	10	1.0	0.7
17925	4	8	10	1.0	0.6
17926	4	8	10	1.0	0.7
17927	4	8	10	1.0	0.3
17928	4	8	10	1.0	0.3
17929	4	8	10	1.0	0.2
17930	4	8	10	1.0	0.5
17931	4	8	10	1.0	0.4
17932	4	8	10	1.0	0.4
17933	4	8	10	0.6	0.6
17934	4	8	10	1.0	0.7
17935	4	8	10	0.8	0.3
17936	4	8	10	1.0	0.6
17937	4	8	10	1.0	0.5
17938	4	8	10	1.0	0.4
17939	4	8	10	1.0	0.6
17940	4	8	10	1.0	0.5
17941	4	8	10	1.0	0.8
17942	4	8	10	0.4	1.0
17943	4	8	10	1.0	0.6
17944	4	8	10	1.0	0.4
17945	4	8	10	1.0	0.4
17946	4	8	10	0.4	0.2
17947	4	8	10	1.0	0.5
17948	4	8	10	1.0	0.1
17949	4	8	10	1.0	0.7
17950	4	8	10	1.0	0.5
17951	4	8	10	1.0	0.7
17952	4	8	10	1.0	0.5
17953	4	8	10	1.0	0.5
17954	4	8	10	1.0	0.7
17955	4	8	10	1.0	0.4
17956	4	8	10	1.0	0.3
17957	4	8	10	1.0	0.5
17958	4	8	10	1.0	0.6
17959	4	8	10	1.0	0.6
17960	4	8	10	1.0	0.6
17961	4	8	10	1.0	0.5
17962	4	8	10	0.4	0.7
17963	4	8	10	1.0	0.8
17964	4	8	10	1.0	0.6
17965	4	8	10	1.0	0.4
17966	4	8	10	0.4	0.9
17967	4	8	10	1.0	0.5
17968	4	8	10	1.0	0.6
17969	4	8	10	1.0	0.5
17970	4	8	10	1.0	0.4
17971	4	8	10	1.0	0.3
17972	4	8	10	1.0	0.4
17973	4	8	10	1.0	0.6
17974	4	8	10	1.0	0.2
17975	4	8	10	1.0	0.2
17976	4	8	10	1.0	0.5
17977	4	8	10	1.0	0.4
17978	4	8	10	1.0	0.5
17979	4	8	10	1.0	0.5
17980	4	8	10	1.0	0.3
17981	4	8	10	1.0	0.4
17982	4	8	10	1.0	0.6
17983	4	8	10	1.0	0.6
17984	4	8	10	1.0	0.4
17985	4	8	10	1.0	0.7
17986	4	8	10	0.8	0.5
17987	4	8	10	1.0	0.5
17988	4	8	10	1.0	0.6
17989	4	8	10	1.0	0.6
17990	4	8	10	0.6	0.8
17991	4	8	10	1.0	0.3
17992	4	8	10	1.0	0.5
17993	4	8	10	0.6	0.6
17994	4	8	10	1.0	0.7
17995	4	8	10	1.0	0.5
17996	4	8	10	1.0	0.6
17997	4	8	10	1.0	0.4
17998	4	8	10	1.0	0.4
17999	4	8	10	0.6	0.8
18000	4	8	10	1.0	0.2
18001	4	8	10	1.0	0.7
18002	4	8	10	1.0	0.7
18003	4	8	10	1.0	0.4
18004	4	8	10	1.0	0.4
18005	4	8	10	1.0	0.6
18006	4	8	10	1.0	0.4
18007	4	8	10	1.0	0.3
18008	4	8	10	1.0	0.3
18009	4	8	10	1.0	0.6
18010	4	8	10	1.0	0.3
18011	4	8	10	1.0	0.4
18012	4	8	10	1.0	0.2
18013	4	8	10	1.0	0.4
18014	4	8	10	1.0	0.3
18015	4	8	10	1.0	0.2
18016	4	8	10	1.0	0.6
18017	4	8	10	1.0	0.6
18018	4	8	10	1.0	0.7
18019	4	8	10	1.0	0.4
18020	4	8	10	1.0	0.6
18021	4	8	10	0.4	0.6
18022	4	8	10	1.0	0.2
18023	4	8	10	1.0	0.7
18024	4	8	10	1.0	0.2
18025	4	8	10	1.0	0.5
18026	4	8	10	1.0	0.3
18027	4	8	10	1.0	0.3
18028	4	8	10	1.0	0.6
18029	4	8	10	1.0	0.3
18030	4	8	10	1.0	0.3
18031	4	8	10	1.0	0.6
18032	4	8	10	1.0	0.5
18033	4	8	10	1.0	0.6
18034	4	8	10	1.0	0.6
18035	4	8	10	1.0	0.6
18036	4	8	10	1.0	0.3
18037	4	8	10	1.0	0.7
18038	4	8	10	1.0	0.8
18039	4	8	10	1.0	0.5
18040	4	8	10	1.0	0.5
18041	4	8	10	1.0	0.3
18042	4	8	10	0.6	0.8
18043	4	8	10	1.0	0.3
18044	4	8	10	1.0	0.1
18045	4	8	10	1.0	0.3
18046	4	8	10	1.0	0.6
18047	4	8	10	1.0	0.6
18048	4	8	10	1.0	0.1
18049	4	8	10	1.0	0.6
18050	4	8	10	1.0	0.5
18051	4	8	10	1.0	0.9
18052	4	8	10	1.0	0.4
18053	4	8	10	1.0	0.4
18054	4	8	10	0.6	0.9
18055	4	8	10	1.0	0.8
18056	4	8	10	1.0	0.4
18057	4	8	10	0.6	0.5
18058	4	8	10	1.0	0.4
18059	4	8	10	0.6	0.6
18060	4	8	10	1.0	0.5
18061	4	8	10	1.0	0.4
18062	4	8	10	1.0	0.5
18063	4	8	10	1.0	0.7
18064	4	8	10	0.4	0.5
18065	4	8	10	1.0	0.2
18066	4	8	10	1.0	0.5
18067	4	8	10	1.0	0.4
18068	4	8	10	1.0	0.5
18069	4	8	10	1.0	0.6
18070	4	8	10	1.0	0.5
18071	4	8	10	1.0	0.3
18072	4	8	10	1.0	0.6
18073	4	8	10	1.0	0.6
18074	4	8	10	1.0	0.8
18075	4	8	10	1.0	0.5
18076	4	8	10	1.0	0.4
18077	4	8	10	1.0	0.5
18078	4	8	10	1.0	0.6
18079	4	8	10	1.0	0.4
18080	4	8	10	1.0	0.6
18081	4	8	10	0.6	0.5
18082	4	8	10	1.0	0.6
18083	4	8	10	1.0	0.7
18084	4	8	10	1.0	0.4
18085	4	8	10	1.0	0.7
18086	4	8	10	1.0	0.3
18087	4	8	10	1.0	0.8
18088	4	8	10	1.0	0.3
18089	4	8	10	1.0	0.3
18090	4	8	10	1.0	0.6
18091	4	8	10	1.0	0.6
18092	4	8	10	0.4	0.6
18093	4	8	10	1.0	0.4
18094	4	8	10	1.0	0.8
18095	4	8	10	1.0	0.3
18096	4	8	10	1.0	0.6
18097	4	8	10	1.0	0.3
18098	4	8	10	1.0	0.5
18099	4	8	10	1.0	0.6
18100	4	8	10	1.0	0.5
18101	4	8	10	1.0	0.4
18102	4	8	10	1.0	0.3
18103	4	8	10	1.0	0.5
18104	4	8	10	1.0	0.5
18105	4	8	10	1.0	0.5
18106	4	8	10	1.0	0.9
18107	4	8	10	1.0	0.7
18108	4	8	10	1.0	0.4
18109	4	8	10	1.0	0.6
18110	4	8	10	1.0	0.5
18111	4	8	10	1.0	0.7
18112	4	8	10	1.0	0.6
18113	4	8	10	1.0	0.7
18114	4	8	10	1.0	0.4
18115	4	8	10	0.6	0.7
18116	4	8	10	1.0	0.5
18117	4	8	10	1.0	0.2
18118	4	8	10	1.0	0.3
18119	4	8	10	1.0	0.6
18120	4	8	10	1.0	0.2
18121	4	8	10	1.0	0.4
18122	4	8	10	1.0	0.5
18123	4	8	10	1.0	0.4
18124	4	8	10	1.0	0.4
18125	4	8	10	1.0	0.5
18126	4	8	10	1.0	0.3
18127	4	8	10	1.0	0.8
18128	4	8	10	1.0	0.5
18129	4	8	10	1.0	0.5
18130	4	8	10	1.0	0.7
18131	4	8	10	1.0	0.6
18132	4	8	10	1.0	0.7
18133	4	8	10	1.0	0.4
18134	4	8	10	1.0	0.4
18135	4	8	10	1.0	0.6
18136	4	8	10	1.0	0.4
18137	4	8	10	1.0	0.5
18138	4	8	10	1.0	0.5
18139	4	8	10	1.0	0.5
18140	4	8	10	1.0	0.6
18141	4	8	10	1.0	0.5
18142	4	8	10	0.4	0.6
18143	4	8	10	1.0	0.4
18144	4	8	10	0.4	0.6
18145	4	8	10	1.0	0.6
18146	4	8	10	1.0	0.5
18147	4	8	10	1.0	0.6
18148	4	8	10	0.8	0.4
18149	4	8	10	1.0	0.6
18150	4	8	10	1.0	0.7
18151	4	8	10	1.0	0.3
18152	4	8	10	1.0	0.5
18153	4	8	10	1.0	0.4
18154	4	8	10	0.6	0.7
18155	4	8	10	1.0	0.3
18156	4	8	10	1.0	0.4
18157	4	8	10	1.0	0.3
18158	4	8	10	1.0	0.3
18159	4	8	10	1.0	0.6
18160	4	8	10	1.0	0.4
18161	4	8	10	1.0	0.6
18162	4	8	10	1.0	0.7
18163	4	8	10	1.0	0.3
18164	4	8	10	1.0	0.4
18165	4	8	10	1.0	0.5
18166	4	8	10	1.0	0.5
18167	4	8	10	1.0	0.4
18168	4	8	10	0.6	0.5
18169	4	8	10	1.0	0.5
18170	4	8	10	1.0	0.7
18171	4	8	10	1.0	0.5
18172	4	8	10	1.0	0.5
18173	4	8	10	1.0	0.5
18174	4	8	10	0.8	0.5
18175	4	8	10	1.0	0.4
18176	4	8	10	1.0	0.7
18177	4	8	10	1.0	0.4
18178	4	8	10	1.0	0.6
18179	4	8	10	1.0	0.2
18180	4	8	10	1.0	0.3
18181	4	8	10	1.0	0.2
18182	4	8	10	1.0	0.3
18183	4	8	10	1.0	0.5
18184	4	8	10	0.6	0.2
18185	4	8	10	1.0	0.5
18186	4	8	10	1.0	0.4
18187	4	8	10	1.0	0.7
18188	4	8	10	1.0	0.5
18189	4	8	10	1.0	0.5
18190	4	8	10	1.0	0.4
18191	4	8	10	1.0	0.5
18192	4	8	10	1.0	0.5
18193	4	8	10	0.6	0.7
18194	4	8	10	1.0	0.6
18195	4	8	10	1.0	0.8
18196	4	8	10	1.0	0.7
18197	4	8	10	1.0	0.6
18198	4	8	10	1.0	0.0
18199	4	8	10	1.0	0.6
18200	4	8	10	1.0	0.8
18201	4	8	10	1.0	0.5
18202	4	8	10	1.0	0.5
18203	4	8	10	0.8	0.6
18204	4	8	10	1.0	0.3
18205	4	8	10	1.0	0.5
18206	4	8	10	1.0	0.7
18207	4	8	10	1.0	0.3
18208	4	8	10	1.0	0.4
18209	4	8	10	1.0	0.5
18210	4	8	10	1.0	0.7
18211	4	8	10	0.6	0.2
18212	4	8	10	1.0	0.4
18213	4	8	10	1.0	0.7
18214	4	8	10	1.0	0.7
18215	4	8	10	1.0	0.6
18216	4	8	10	0.8	0.5
18217	4	8	10	0.8	0.7
18218	4	8	10	1.0	0.4
18219	4	8	10	1.0	0.3
18220	4	8	10	1.0	0.6
18221	4	8	10	1.0	0.7
18222	4	8	10	1.0	0.5
18223	4	8	10	0.8	0.7
18224	4	8	10	1.0	0.6
18225	4	8	10	1.0	0.7
18226	4	8	10	1.0	0.3
18227	4	8	10	1.0	0.3
18228	4	8	10	1.0	0.5
18229	4	8	10	1.0	0.6
18230	4	8	10	0.8	0.7
18231	4	8	10	1.0	0.7
18232	4	8	10	1.0	0.3
18233	4	8	10	1.0	0.6
18234	4	8	10	1.0	0.4
18235	4	8	10	1.0	0.2
18236	4	8	10	1.0	0.7
18237	4	8	10	1.0	0.5
18238	4	8	10	1.0	0.4
18239	4	8	10	1.0	0.5
18240	4	8	10	1.0	0.4
18241	4	8	10	0.6	0.8
18242	4	8	10	1.0	0.5
18243	4	8	10	1.0	0.5
18244	4	8	10	1.0	0.3
18245	4	8	10	0.6	0.7
18246	4	8	10	1.0	0.9
18247	4	8	10	1.0	0.3
18248	4	8	10	1.0	0.7
18249	4	8	10	1.0	0.7
18250	4	8	10	1.0	0.4
18251	4	8	10	1.0	0.2
18252	4	8	10	0.6	0.7
18253	4	8	10	1.0	0.5
18254	4	8	10	1.0	0.2
18255	4	8	10	1.0	0.8
18256	4	8	10	0.6	0.5
18257	4	8	10	1.0	0.6
18258	4	8	10	1.0	0.4
18259	4	8	10	1.0	0.3
18260	4	8	10	1.0	0.4
18261	4	8	10	1.0	0.3
18262	4	8	10	1.0	0.3
18263	4	8	10	1.0	0.6
18264	4	8	10	1.0	0.3
18265	4	8	10	1.0	0.8
18266	4	8	10	1.0	0.6
18267	4	8	10	1.0	0.6
18268	4	8	10	1.0	0.4
18269	4	8	10	1.0	0.2
18270	4	8	10	1.0	0.8
18271	4	8	10	1.0	0.4
18272	4	8	10	1.0	0.3
18273	4	8	10	1.0	0.5
18274	4	8	10	1.0	0.6
18275	4	8	10	0.8	0.6
18276	4	8	10	1.0	0.7
18277	4	8	10	1.0	0.5
18278	4	8	10	1.0	0.7
18279	4	8	10	1.0	0.2
18280	4	8	10	1.0	0.6
18281	4	8	10	1.0	0.3
18282	4	8	10	1.0	0.4
18283	4	8	10	1.0	0.5
18284	4	8	10	0.4	0.5
18285	4	8	10	1.0	0.4
18286	4	8	10	1.0	0.4
18287	4	8	10	1.0	0.5
18288	4	8	10	1.0	0.6
18289	4	8	10	1.0	0.2
18290	4	8	10	1.0	0.7
18291	4	8	10	1.0	0.7
18292	4	8	10	1.0	0.6
18293	4	8	10	1.0	0.3
18294	4	8	10	1.0	0.5
18295	4	8	10	1.0	0.5
18296	4	8	10	1.0	0.5
18297	4	8	10	1.0	0.7
18298	4	8	10	1.0	0.2
18299	4	8	10	1.0	0.3
18300	4	8	10	1.0	0.6
18301	4	8	10	1.0	0.3
18302	4	8	10	1.0	0.6
18303	4	8	10	1.0	0.7
18304	4	8	10	1.0	0.3
18305	4	8	10	1.0	0.3
18306	4	8	10	1.0	0.4
18307	4	8	10	1.0	0.9
18308	4	8	10	1.0	0.4
18309	4	8	10	1.0	0.4
18310	4	8	10	1.0	0.4
18311	4	8	10	1.0	0.5
18312	4	8	10	1.0	0.2
18313	4	8	10	0.8	0.4
18314	4	8	10	1.0	0.4
18315	4	8	10	1.0	0.2
18316	4	8	10	1.0	0.6
18317	4	8	10	1.0	0.4
18318	4	8	10	1.0	0.2
18319	4	8	10	1.0	0.4
18320	4	8	10	1.0	0.7
18321	4	8	10	1.0	0.6
18322	4	8	10	1.0	0.4
18323	4	8	10	1.0	0.3
18324	4	8	10	1.0	0.7
18325	4	8	10	1.0	0.7
18326	4	8	10	1.0	0.3
18327	4	8	10	1.0	0.5
18328	4	8	10	1.0	0.5
18329	4	8	10	0.6	0.6
18330	4	8	10	1.0	0.4
18331	4	8	10	1.0	0.6
18332	4	8	10	1.0	0.7
18333	4	8	10	1.0	0.6
18334	4	8	10	0.6	0.8
18335	4	8	10	0.8	0.5
18336	4	8	10	1.0	0.3
18337	4	8	10	0.8	0.6
18338	4	8	10	1.0	0.4
18339	4	8	10	1.0	0.5
18340	4	8	10	1.0	0.6
18341	4	8	10	1.0	0.6
18342	4	8	10	1.0	0.4
18343	4	8	10	1.0	0.8
18344	4	8	10	1.0	0.4
18345	4	8	10	1.0	0.8
18346	4	8	10	1.0	0.4
18347	4	8	10	1.0	0.5
18348	4	8	10	1.0	0.3
18349	4	8	10	1.0	0.2
18350	4	8	10	1.0	0.6
18351	4	8	10	1.0	0.5
18352	4	8	10	0.6	0.4
18353	4	8	10	1.0	0.4
18354	4	8	10	1.0	0.3
18355	4	8	10	1.0	0.7
18356	4	8	10	1.0	0.6
18357	4	8	10	1.0	0.8
18358	4	8	10	0.8	0.6
18359	4	8	10	1.0	0.5
18360	4	8	10	0.6	0.7
18361	4	8	10	1.0	0.3
18362	4	8	10	0.6	0.5
18363	4	8	10	1.0	0.4
18364	4	8	10	1.0	0.5
18365	4	8	10	0.8	0.7
18366	4	8	10	1.0	0.4
18367	4	8	10	1.0	0.6
18368	4	8	10	1.0	0.7
18369	4	8	10	1.0	0.1
18370	4	8	10	1.0	0.7
18371	4	8	10	1.0	0.7
18372	4	8	10	1.0	0.5
18373	4	8	10	1.0	0.4
18374	4	8	10	1.0	0.5
18375	4	8	10	1.0	0.6
18376	4	8	10	1.0	0.6
18377	4	8	10	1.0	0.7
18378	4	8	10	1.0	0.3
18379	4	8	10	1.0	0.5
18380	4	8	10	1.0	0.7
18381	4	8	10	1.0	0.3
18382	4	8	10	1.0	0.5
18383	4	8	10	1.0	0.1
18384	4	8	10	1.0	0.6
18385	4	8	10	1.0	0.4
18386	4	8	10	1.0	0.6
18387	4	8	10	1.0	0.7
18388	4	8	10	1.0	0.7
18389	4	8	10	0.4	0.6
18390	4	8	10	1.0	0.2
18391	4	8	10	1.0	0.5
18392	4	8	10	1.0	0.4
18393	4	8	10	1.0	0.3
18394	4	8	10	1.0	0.2
18395	4	8	10	1.0	0.5
18396	4	8	10	1.0	0.6
18397	4	8	10	0.4	0.5
18398	4	8	10	1.0	0.4
18399	4	8	10	1.0	0.5
18400	4	8	10	1.0	0.4
18401	4	8	10	1.0	0.4
18402	4	8	10	1.0	0.6
18403	4	8	10	1.0	0.1
18404	4	8	10	1.0	0.4
18405	4	8	10	0.4	0.5
18406	4	8	10	1.0	0.3
18407	4	8	10	1.0	0.4
18408	4	8	10	1.0	0.3
18409	4	8	10	1.0	0.5
18410	4	8	10	1.0	0.7
18411	4	8	10	1.0	0.3
18412	4	8	10	0.8	0.6
18413	4	8	10	1.0	0.7
18414	4	8	10	1.0	0.5
18415	4	8	10	1.0	0.6
18416	4	8	10	1.0	0.8
18417	4	8	10	1.0	0.7
18418	4	8	10	1.0	0.5
18419	4	8	10	1.0	0.6
18420	4	8	10	1.0	0.7
18421	4	8	10	0.6	0.3
18422	4	8	10	1.0	0.3
18423	4	8	10	0.6	0.7
18424	4	8	10	1.0	0.7
18425	4	8	10	1.0	0.2
18426	4	8	10	1.0	0.4
18427	4	8	10	1.0	0.5
18428	4	8	10	0.4	0.7
18429	4	8	10	1.0	0.3
18430	4	8	10	1.0	0.5
18431	4	8	10	1.0	0.5
18432	4	8	10	1.0	0.6
18433	4	8	10	1.0	0.9
18434	4	8	10	1.0	0.4
18435	4	8	10	1.0	0.7
18436	4	8	10	0.6	0.6
18437	4	8	10	1.0	0.6
18438	4	8	10	1.0	0.3
18439	4	8	10	1.0	0.4
18440	4	8	10	1.0	0.5
18441	4	8	10	1.0	0.2
18442	4	8	10	1.0	0.7
18443	4	8	10	1.0	0.4
18444	4	8	10	1.0	0.6
18445	4	8	10	1.0	0.8
18446	4	8	10	1.0	0.8
18447	4	8	10	1.0	0.6
18448	4	8	10	1.0	0.7
18449	4	8	10	1.0	0.5
18450	4	8	10	1.0	0.7
18451	4	8	10	1.0	0.8
18452	4	8	10	0.4	0.8
18453	4	8	10	0.6	0.8
18454	4	8	10	1.0	0.2
18455	4	8	10	1.0	0.7
18456	4	8	10	1.0	0.2
18457	4	8	10	1.0	0.7
18458	4	8	10	1.0	0.6
18459	4	8	10	0.8	0.6
18460	4	8	10	1.0	0.3
18461	4	8	10	1.0	0.6
18462	4	8	10	1.0	0.4
18463	4	8	10	1.0	0.1
18464	4	8	10	1.0	0.8
18465	4	8	10	1.0	0.7
18466	4	8	10	1.0	0.2
18467	4	8	10	1.0	0.5
18468	4	8	10	1.0	0.7
18469	4	8	10	1.0	0.5
18470	4	8	10	1.0	0.6
18471	4	8	10	1.0	0.5
18472	4	8	10	1.0	0.6
18473	4	8	10	1.0	0.3
18474	4	8	10	1.0	0.5
18475	4	8	10	1.0	0.3
18476	4	8	10	1.0	0.2
18477	4	8	10	1.0	0.4
18478	4	8	10	0.6	0.3
18479	4	8	10	1.0	0.5
18480	4	8	10	1.0	0.6
18481	4	8	10	1.0	0.6
18482	4	8	10	1.0	0.3
18483	4	8	10	1.0	0.4
18484	4	8	10	1.0	0.5
18485	4	8	10	1.0	0.4
18486	4	8	10	1.0	0.4
18487	4	8	10	1.0	0.7
18488	4	8	10	1.0	0.3
18489	4	8	10	1.0	0.6
18490	4	8	10	1.0	0.2
18491	4	8	10	1.0	0.3
18492	4	8	10	0.8	0.7
18493	4	8	10	0.4	0.8
18494	4	8	10	1.0	0.3
18495	4	8	10	1.0	0.8
18496	4	8	10	0.6	0.6
18497	4	8	10	1.0	0.6
18498	4	8	10	1.0	0.4
18499	4	8	10	1.0	0.6
18500	4	8	10	0.6	0.5
18501	4	8	10	0.6	0.7
18502	4	8	10	1.0	0.4
18503	4	8	10	0.8	0.4
18504	4	8	10	0.4	0.7
18505	4	8	10	1.0	0.2
18506	4	8	10	0.8	0.5
18507	4	8	10	1.0	0.6
18508	4	8	10	1.0	0.5
18509	4	8	10	1.0	0.7
18510	4	8	10	1.0	0.7
18511	4	8	10	1.0	0.5
18512	4	8	10	1.0	0.5
18513	4	8	10	0.8	0.5
18514	4	8	10	1.0	0.5
18515	4	8	10	1.0	0.5
18516	4	8	10	0.4	0.5
18517	4	8	10	1.0	0.4
18518	4	8	10	1.0	0.8
18519	4	8	10	1.0	0.8
18520	4	8	10	1.0	0.5
18521	4	8	10	1.0	0.5
18522	4	8	10	1.0	0.5
18523	4	8	10	1.0	0.4
18524	4	8	10	1.0	0.6
18525	4	8	10	1.0	0.7
18526	4	8	10	1.0	0.4
18527	4	8	10	1.0	0.3
18528	4	8	10	1.0	0.8
18529	4	8	10	1.0	0.5
18530	4	8	10	1.0	0.6
18531	4	8	10	1.0	0.4
18532	4	8	10	1.0	0.4
18533	4	8	10	1.0	0.8
18534	4	8	10	1.0	0.5
18535	4	8	10	0.4	0.6
18536	4	8	10	1.0	0.5
18537	4	8	10	1.0	0.6
18538	4	8	10	1.0	0.6
18539	4	8	10	1.0	0.6
18540	4	8	10	1.0	0.6
18541	4	8	10	0.6	0.4
18542	4	8	10	1.0	0.4
18543	4	8	10	1.0	0.3
18544	4	8	10	1.0	0.5
18545	4	8	10	1.0	0.6
18546	4	8	10	1.0	0.3
18547	4	8	10	1.0	0.6
18548	4	8	10	1.0	0.3
18549	4	8	10	1.0	0.5
18550	4	8	10	1.0	0.3
18551	4	8	10	0.4	0.7
18552	4	8	10	1.0	0.3
18553	4	8	10	1.0	0.3
18554	4	8	10	1.0	0.4
18555	4	8	10	1.0	0.5
18556	4	8	10	1.0	0.6
18557	4	8	10	1.0	0.5
18558	4	8	10	1.0	0.8
18559	4	8	10	1.0	0.4
18560	4	8	10	1.0	0.2
18561	4	8	10	1.0	0.3
18562	4	8	10	1.0	0.3
18563	4	8	10	1.0	0.7
18564	4	8	10	0.6	0.5
18565	4	8	10	1.0	0.3
18566	4	8	10	1.0	0.7
18567	4	8	10	1.0	0.4
18568	4	8	10	1.0	0.5
18569	4	8	10	0.8	0.5
18570	4	8	10	1.0	0.6
18571	4	8	10	1.0	0.6
18572	4	8	10	0.6	0.8
18573	4	8	10	1.0	0.5
18574	4	8	10	1.0	0.6
18575	4	8	10	1.0	0.6
18576	4	8	10	0.4	1.0
18577	4	8	10	1.0	0.5
18578	4	8	10	1.0	0.4
18579	4	8	10	1.0	0.6
18580	4	8	10	1.0	0.5
18581	4	8	10	1.0	0.6
18582	4	8	10	1.0	0.7
18583	4	8	10	1.0	0.7
18584	4	8	10	1.0	0.8
18585	4	8	10	1.0	0.5
18586	4	8	10	1.0	0.3
18587	4	8	10	1.0	0.6
18588	4	8	10	1.0	0.2
18589	4	8	10	1.0	0.9
18590	4	8	10	1.0	0.6
18591	4	8	10	1.0	0.5
18592	4	8	10	1.0	0.6
18593	4	8	10	1.0	0.5
18594	4	8	10	1.0	0.7
18595	4	8	10	1.0	0.6
18596	4	8	10	1.0	0.7
18597	4	8	10	1.0	0.4
18598	4	8	10	1.0	0.7
18599	4	8	10	0.6	0.9
18600	4	8	10	1.0	0.6
18601	4	8	10	1.0	0.5
18602	4	8	10	0.6	0.6
18603	4	8	10	1.0	0.6
18604	4	8	10	1.0	0.7
18605	4	8	10	1.0	0.2
18606	4	8	10	1.0	0.4
18607	4	8	10	1.0	0.2
18608	4	8	10	1.0	0.4
18609	4	8	10	1.0	0.4
18610	4	8	10	1.0	0.3
18611	4	8	10	1.0	0.2
18612	4	8	10	1.0	0.3
18613	4	8	10	1.0	0.4
18614	4	8	10	0.6	0.5
18615	4	8	10	1.0	0.6
18616	4	8	10	1.0	0.8
18617	4	8	10	1.0	0.5
18618	4	8	10	1.0	0.6
18619	4	8	10	1.0	0.3
18620	4	8	10	1.0	0.6
18621	4	8	10	0.6	0.7
18622	4	8	10	1.0	0.5
18623	4	8	10	1.0	0.4
18624	4	8	10	1.0	0.6
18625	4	8	10	1.0	0.7
18626	4	8	10	1.0	0.7
18627	4	8	10	1.0	0.7
18628	4	8	10	1.0	0.6
18629	4	8	10	1.0	0.5
18630	4	8	10	1.0	0.1
18631	4	8	10	1.0	0.7
18632	4	8	10	1.0	0.2
18633	4	8	10	1.0	0.7
18634	4	8	10	1.0	0.7
18635	4	8	10	1.0	0.4
18636	4	8	10	1.0	0.3
18637	4	8	10	1.0	0.4
18638	4	8	10	1.0	0.5
18639	4	8	10	1.0	0.5
18640	4	8	10	1.0	0.3
18641	4	8	10	1.0	0.2
18642	4	8	10	1.0	0.4
18643	4	8	10	1.0	0.6
18644	4	8	10	1.0	0.5
18645	4	8	10	1.0	0.7
18646	4	8	10	1.0	0.3
18647	4	8	10	1.0	0.7
18648	4	8	10	1.0	0.2
18649	4	8	10	1.0	0.6
18650	4	8	10	1.0	0.5
18651	4	8	10	1.0	0.4
18652	4	8	10	1.0	0.5
18653	4	8	10	1.0	0.4
18654	4	8	10	1.0	0.3
18655	4	8	10	1.0	0.6
18656	4	8	10	1.0	0.4
18657	4	8	10	1.0	0.6
18658	4	8	10	1.0	0.5
18659	4	8	10	1.0	0.9
18660	4	8	10	1.0	0.4
18661	4	8	10	1.0	0.4
18662	4	8	10	1.0	0.3
18663	4	8	10	1.0	0.4
18664	4	8	10	1.0	0.8
18665	4	8	10	1.0	0.3
18666	4	8	10	1.0	0.4
18667	4	8	10	1.0	0.2
18668	4	8	10	1.0	0.6
18669	4	8	10	0.6	0.8
18670	4	8	10	1.0	0.5
18671	4	8	10	1.0	0.6
18672	4	8	10	1.0	0.5
18673	4	8	10	1.0	0.5
18674	4	8	10	1.0	0.3
18675	4	8	10	1.0	0.2
18676	4	8	10	1.0	0.7
18677	4	8	10	0.6	0.7
18678	4	8	10	1.0	0.4
18679	4	8	10	1.0	0.3
18680	4	8	10	1.0	0.2
18681	4	8	10	1.0	0.3
18682	4	8	10	1.0	0.3
18683	4	8	10	1.0	0.7
18684	4	8	10	0.6	0.8
18685	4	8	10	1.0	0.5
18686	4	8	10	1.0	0.2
18687	4	8	10	1.0	0.4
18688	4	8	10	1.0	0.4
18689	4	8	10	1.0	0.5
18690	4	8	10	1.0	0.5
18691	4	8	10	1.0	0.7
18692	4	8	10	1.0	0.2
18693	4	8	10	1.0	0.3
18694	4	8	10	1.0	0.5
18695	4	8	10	1.0	0.3
18696	4	8	10	1.0	0.5
18697	4	8	10	1.0	0.3
18698	4	8	10	1.0	0.6
18699	4	8	10	1.0	0.3
18700	4	8	10	1.0	0.6
18701	4	8	10	1.0	0.3
18702	4	8	10	1.0	0.4
18703	4	8	10	1.0	0.3
18704	4	8	10	1.0	0.7
18705	4	8	10	0.6	0.6
18706	4	8	10	1.0	0.4
18707	4	8	10	0.4	0.8
18708	4	8	10	1.0	0.5
18709	4	8	10	1.0	0.6
18710	4	8	10	1.0	0.2
18711	4	8	10	0.8	0.4
18712	4	8	10	1.0	0.5
18713	4	8	10	1.0	0.5
18714	4	8	10	0.6	0.6
18715	4	8	10	1.0	0.2
18716	4	8	10	1.0	0.4
18717	4	8	10	1.0	0.5
18718	4	8	10	1.0	0.4
18719	4	8	10	1.0	0.6
18720	4	8	10	1.0	0.8
18721	4	8	10	1.0	0.5
18722	4	8	10	0.4	0.8
18723	4	8	10	1.0	0.5
18724	4	8	10	1.0	0.5
18725	4	8	10	0.6	0.4
18726	4	8	10	1.0	0.7
18727	4	8	10	1.0	0.6
18728	4	8	10	1.0	0.5
18729	4	8	10	1.0	0.7
18730	4	8	10	1.0	0.4
18731	4	8	10	1.0	0.3
18732	4	8	10	1.0	0.7
18733	4	8	10	1.0	0.4
18734	4	8	10	0.6	0.8
18735	4	8	10	1.0	0.7
18736	4	8	10	1.0	0.5
18737	4	8	10	1.0	0.5
18738	4	8	10	1.0	0.6
18739	4	8	10	1.0	0.7
18740	4	8	10	1.0	0.8
18741	4	8	10	1.0	0.7
18742	4	8	10	1.0	0.6
18743	4	8	10	1.0	0.5
18744	4	8	10	1.0	0.6
18745	4	8	10	1.0	0.2
18746	4	8	10	1.0	0.4
18747	4	8	10	1.0	0.8
18748	4	8	10	1.0	0.6
18749	4	8	10	1.0	0.7
18750	4	8	10	1.0	0.3
18751	4	8	10	1.0	0.4
18752	4	8	10	1.0	0.7
18753	4	8	10	0.6	0.5
18754	4	8	10	1.0	0.2
18755	4	8	10	1.0	0.6
18756	4	8	10	1.0	0.2
18757	4	8	10	1.0	0.7
18758	4	8	10	1.0	0.6
18759	4	8	10	1.0	0.7
18760	4	8	10	1.0	0.6
18761	4	8	10	1.0	0.6
18762	4	8	10	1.0	0.2
18763	4	8	10	1.0	0.5
18764	4	8	10	1.0	0.3
18765	4	8	10	1.0	0.4
18766	4	8	10	1.0	0.5
18767	4	8	10	1.0	0.4
18768	4	8	10	1.0	0.4
18769	4	8	10	1.0	0.5
18770	4	8	10	1.0	0.5
18771	4	8	10	1.0	0.4
18772	4	8	10	1.0	0.4
18773	4	8	10	1.0	0.3
18774	4	8	10	1.0	0.3
18775	4	8	10	1.0	0.5
18776	4	8	10	1.0	0.3
18777	4	8	10	1.0	0.4
18778	4	8	10	1.0	0.7
18779	4	8	10	1.0	0.6
18780	4	8	10	1.0	0.8
18781	4	8	10	1.0	0.5
18782	4	8	10	1.0	0.6
18783	4	8	10	1.0	0.5
18784	4	8	10	1.0	0.6
18785	4	8	10	0.6	0.5
18786	4	8	10	0.4	0.5
18787	4	8	10	1.0	0.4
18788	4	8	10	1.0	0.6
18789	4	8	10	1.0	0.6
18790	4	8	10	1.0	0.5
18791	4	8	10	1.0	0.7
18792	4	8	10	1.0	0.8
18793	4	8	10	1.0	0.6
18794	4	8	10	1.0	0.6
18795	4	8	10	1.0	0.5
18796	4	8	10	1.0	0.4
18797	4	8	10	1.0	0.4
18798	4	8	10	1.0	0.3
18799	4	8	10	1.0	0.5
18800	4	8	10	1.0	0.3
18801	4	8	10	1.0	0.8
18802	4	8	10	1.0	0.8
18803	4	8	10	1.0	0.3
18804	4	8	10	1.0	0.7
18805	4	8	10	1.0	0.3
18806	4	8	10	1.0	0.8
18807	4	8	10	1.0	0.6
18808	4	8	10	1.0	0.5
18809	4	8	10	1.0	0.3
18810	4	8	10	1.0	0.6
18811	4	8	10	1.0	0.6
18812	4	8	10	1.0	0.6
18813	4	8	10	1.0	0.4
18814	4	8	10	1.0	0.6
18815	4	8	10	1.0	0.6
18816	4	8	10	1.0	0.2
18817	4	8	10	1.0	0.6
18818	4	8	10	1.0	0.7
18819	4	8	10	0.6	0.5
18820	4	8	10	1.0	0.6
18821	4	8	10	1.0	0.4
18822	4	8	10	1.0	0.7
18823	4	8	10	1.0	0.2
18824	4	8	10	1.0	0.6
18825	4	8	10	0.6	0.8
18826	4	8	10	1.0	0.8
18827	4	8	10	1.0	0.7
18828	4	8	10	1.0	0.7
18829	4	8	10	1.0	0.6
18830	4	8	10	1.0	0.3
18831	4	8	10	1.0	0.6
18832	4	8	10	1.0	0.3
18833	4	8	10	1.0	0.5
18834	4	8	10	1.0	0.4
18835	4	8	10	1.0	0.2
18836	4	8	10	1.0	0.4
18837	4	8	10	1.0	0.6
18838	4	8	10	1.0	0.1
18839	4	8	10	1.0	0.8
18840	4	8	10	1.0	0.2
18841	4	8	10	1.0	0.1
18842	4	8	10	1.0	0.7
18843	4	8	10	1.0	0.6
18844	4	8	10	1.0	0.4
18845	4	8	10	1.0	0.6
18846	4	8	10	1.0	0.3
18847	4	8	10	1.0	0.6
18848	4	8	10	0.6	0.4
18849	4	8	10	1.0	0.4
18850	4	8	10	1.0	0.4
18851	4	8	10	1.0	0.7
18852	4	8	10	1.0	0.5
18853	4	8	10	1.0	0.6
18854	4	8	10	0.6	0.5
18855	4	8	10	1.0	0.7
18856	4	8	10	1.0	0.5
18857	4	8	10	1.0	0.4
18858	4	8	10	1.0	0.4
18859	4	8	10	1.0	0.5
18860	4	8	10	1.0	0.2
18861	4	8	10	1.0	0.8
18862	4	8	10	1.0	0.6
18863	4	8	10	1.0	0.5
18864	4	8	10	1.0	0.3
18865	4	8	10	1.0	0.5
18866	4	8	10	0.4	0.7
18867	4	8	10	1.0	0.5
18868	4	8	10	1.0	0.4
18869	4	8	10	0.6	0.7
18870	4	8	10	0.6	0.9
18871	4	8	10	1.0	0.7
18872	4	8	10	1.0	0.8
18873	4	8	10	1.0	0.4
18874	4	8	10	1.0	0.3
18875	4	8	10	1.0	0.5
18876	4	8	10	1.0	0.3
18877	4	8	10	1.0	0.7
18878	4	8	10	1.0	0.5
18879	4	8	10	1.0	0.8
18880	4	8	10	1.0	0.6
18881	4	8	10	1.0	0.6
18882	4	8	10	1.0	0.6
18883	4	8	10	0.8	0.7
18884	4	8	10	1.0	0.7
18885	4	8	10	1.0	0.5
18886	4	8	10	1.0	0.4
18887	4	8	10	0.6	0.8
18888	4	8	10	1.0	0.7
18889	4	8	10	1.0	0.7
18890	4	8	10	1.0	0.6
18891	4	8	10	1.0	0.2
18892	4	8	10	1.0	0.5
18893	4	8	10	1.0	0.5
18894	4	8	10	1.0	0.3
18895	4	8	10	1.0	0.5
18896	4	8	10	1.0	0.5
18897	4	8	10	0.8	0.5
18898	4	8	10	1.0	0.5
18899	4	8	10	0.4	0.5
18900	4	8	10	1.0	0.6
18901	4	8	10	1.0	0.5
18902	4	8	10	1.0	0.4
18903	4	8	10	1.0	0.3
18904	4	8	10	1.0	0.5
18905	4	8	10	1.0	0.4
18906	4	8	10	1.0	0.5
18907	4	8	10	0.6	0.6
18908	4	8	10	1.0	0.5
18909	4	8	10	0.4	0.9
18910	4	8	10	1.0	0.1
18911	4	8	10	1.0	0.3
18912	4	8	10	1.0	0.3
18913	4	8	10	1.0	0.4
18914	4	8	10	1.0	0.7
18915	4	8	10	1.0	0.7
18916	4	8	10	1.0	0.5
18917	4	8	10	1.0	0.5
18918	4	8	10	1.0	0.6
18919	4	8	10	1.0	0.5
18920	4	8	10	0.6	0.6
18921	4	8	10	1.0	0.5
18922	4	8	10	1.0	0.7
18923	4	8	10	1.0	0.4
18924	4	8	10	1.0	0.7
18925	4	8	10	1.0	0.1
18926	4	8	10	1.0	0.3
18927	4	8	10	1.0	0.3
18928	4	8	10	0.6	0.6
18929	4	8	10	1.0	0.8
18930	4	8	10	1.0	0.5
18931	4	8	10	0.8	0.7
18932	4	8	10	1.0	0.4
18933	4	8	10	1.0	0.5
18934	4	8	10	1.0	0.5
18935	4	8	10	1.0	0.7
18936	4	8	10	1.0	0.5
18937	4	8	10	0.6	0.6
18938	4	8	10	1.0	0.6
18939	4	8	10	1.0	0.3
18940	4	8	10	1.0	0.1
18941	4	8	10	1.0	0.4
18942	4	8	10	1.0	0.4
18943	4	8	10	1.0	0.7
18944	4	8	10	1.0	0.5
18945	4	8	10	0.8	0.6
18946	4	8	10	1.0	0.6
18947	4	8	10	1.0	0.7
18948	4	8	10	1.0	0.4
18949	4	8	10	1.0	0.5
18950	4	8	10	1.0	0.7
18951	4	8	10	1.0	0.5
18952	4	8	10	1.0	0.5
18953	4	8	10	1.0	0.4
18954	4	8	10	0.6	0.9
18955	4	8	10	1.0	0.5
18956	4	8	10	1.0	0.4
18957	4	8	10	1.0	0.4
18958	4	8	10	1.0	0.4
18959	4	8	10	0.6	0.7
18960	4	8	10	1.0	0.2
18961	4	8	10	0.4	0.7
18962	4	8	10	1.0	0.5
18963	4	8	10	0.4	0.8
18964	4	8	10	1.0	0.3
18965	4	8	10	1.0	0.5
18966	4	8	10	1.0	0.5
18967	4	8	10	1.0	0.2
18968	4	8	10	1.0	0.5
18969	4	8	10	1.0	0.4
18970	4	8	10	1.0	0.8
18971	4	8	10	1.0	0.6
18972	4	8	10	1.0	0.3
18973	4	8	10	1.0	0.7
18974	4	8	10	1.0	0.4
18975	4	8	10	1.0	0.6
18976	4	8	10	1.0	0.4
18977	4	8	10	1.0	0.5
18978	4	8	10	1.0	0.4
18979	4	8	10	1.0	0.6
18980	4	8	10	0.6	0.7
18981	4	8	10	1.0	0.6
18982	4	8	10	0.6	0.7
18983	4	8	10	1.0	0.4
18984	4	8	10	1.0	0.2
18985	4	8	10	1.0	0.2
18986	4	8	10	1.0	0.4
18987	4	8	10	1.0	0.6
18988	4	8	10	1.0	0.5
18989	4	8	10	1.0	0.3
18990	4	8	10	1.0	0.5
18991	4	8	10	1.0	0.5
18992	4	8	10	1.0	0.5
18993	4	8	10	1.0	0.5
18994	4	8	10	1.0	0.7
18995	4	8	10	1.0	0.7
18996	4	8	10	1.0	0.6
18997	4	8	10	1.0	0.7
18998	4	8	10	1.0	0.3
18999	4	8	10	1.0	0.3
19000	4	8	10	1.0	0.4
19001	4	8	10	1.0	0.4
19002	4	8	10	1.0	0.6
19003	4	8	10	1.0	0.2
19004	4	8	10	0.6	0.8
19005	4	8	10	1.0	0.5
19006	4	8	10	1.0	0.3
19007	4	8	10	1.0	0.3
19008	4	8	10	1.0	0.4
19009	4	8	10	1.0	0.5
19010	4	8	10	1.0	0.6
19011	4	8	10	1.0	0.4
19012	4	8	10	1.0	0.3
19013	4	8	10	1.0	0.6
19014	4	8	10	1.0	0.3
19015	4	8	10	1.0	0.6
19016	4	8	10	1.0	0.3
19017	4	8	10	1.0	0.4
19018	4	8	10	1.0	0.5
19019	4	8	10	1.0	0.4
19020	4	8	10	1.0	0.7
19021	4	8	10	0.8	0.5
19022	4	8	10	1.0	0.5
19023	4	8	10	1.0	0.5
19024	4	8	10	1.0	0.5
19025	4	8	10	1.0	0.7
19026	4	8	10	1.0	0.7
19027	4	8	10	1.0	0.4
19028	4	8	10	1.0	0.5
19029	4	8	10	1.0	0.2
19030	4	8	10	1.0	0.2
19031	4	8	10	1.0	0.4
19032	4	8	10	0.6	0.7
19033	4	8	10	1.0	0.6
19034	4	8	10	1.0	0.5
19035	4	8	10	1.0	0.4
19036	4	8	10	1.0	0.5
19037	4	8	10	1.0	0.7
19038	4	8	10	1.0	0.6
19039	4	8	10	1.0	0.6
19040	4	8	10	1.0	0.6
19041	4	8	10	0.6	0.9
19042	4	8	10	1.0	0.6
19043	4	8	10	1.0	0.8
19044	4	8	10	1.0	0.2
19045	4	8	10	1.0	0.8
19046	4	8	10	1.0	0.8
19047	4	8	10	1.0	0.4
19048	4	8	10	1.0	0.5
19049	4	8	10	1.0	0.5
19050	4	8	10	0.4	0.7
19051	4	8	10	1.0	0.7
19052	4	8	10	1.0	0.7
19053	4	8	10	1.0	0.7
19054	4	8	10	1.0	0.6
19055	4	8	10	1.0	0.6
19056	4	8	10	1.0	0.3
19057	4	8	10	1.0	0.4
19058	4	8	10	0.6	0.4
19059	4	8	10	1.0	0.5
19060	4	8	10	1.0	0.2
19061	4	8	10	1.0	0.6
19062	4	8	10	1.0	0.4
19063	4	8	10	1.0	0.6
19064	4	8	10	1.0	0.6
19065	4	8	10	1.0	0.8
19066	4	8	10	1.0	0.3
19067	4	8	10	1.0	0.6
19068	4	8	10	0.6	0.9
19069	4	8	10	1.0	0.6
19070	4	8	10	1.0	0.3
19071	4	8	10	1.0	0.5
19072	4	8	10	0.6	0.6
19073	4	8	10	1.0	0.7
19074	4	8	10	1.0	0.5
19075	4	8	10	1.0	0.6
19076	4	8	10	0.8	0.4
19077	4	8	10	1.0	0.5
19078	4	8	10	1.0	0.6
19079	4	8	10	1.0	0.4
19080	4	8	10	1.0	0.7
19081	4	8	10	1.0	0.4
19082	4	8	10	0.6	0.3
19083	4	8	10	1.0	0.7
19084	4	8	10	1.0	0.7
19085	4	8	10	1.0	0.2
19086	4	8	10	1.0	0.7
19087	4	8	10	1.0	0.6
19088	4	8	10	1.0	0.4
19089	4	8	10	1.0	0.5
19090	4	8	10	1.0	0.5
19091	4	8	10	1.0	0.2
19092	4	8	10	1.0	0.8
19093	4	8	10	1.0	0.8
19094	4	8	10	1.0	0.6
19095	4	8	10	1.0	0.6
19096	4	8	10	1.0	0.5
19097	4	8	10	1.0	0.5
19098	4	8	10	1.0	0.4
19099	4	8	10	1.0	0.6
19100	4	8	10	1.0	0.5
19101	4	8	10	1.0	0.9
19102	4	8	10	0.6	0.3
19103	4	8	10	1.0	0.6
19104	4	8	10	0.4	0.7
19105	4	8	10	1.0	0.1
19106	4	8	10	1.0	0.3
19107	4	8	10	1.0	0.4
19108	4	8	10	1.0	0.4
19109	4	8	10	1.0	0.5
19110	4	8	10	0.4	0.6
19111	4	8	10	1.0	0.5
19112	4	8	10	0.6	0.4
19113	4	8	10	1.0	0.4
19114	4	8	10	1.0	0.5
19115	4	8	10	1.0	0.5
19116	4	8	10	1.0	0.3
19117	4	8	10	1.0	0.5
19118	4	8	10	1.0	1.0
19119	4	8	10	1.0	0.4
19120	4	8	10	1.0	0.5
19121	4	8	10	1.0	0.7
19122	4	8	10	1.0	0.3
19123	4	8	10	1.0	0.4
19124	4	8	10	1.0	0.8
19125	4	8	10	1.0	0.3
19126	4	8	10	1.0	0.4
19127	4	8	10	1.0	0.7
19128	4	8	10	1.0	0.6
19129	4	8	10	1.0	0.7
19130	4	8	10	1.0	0.1
19131	4	8	10	1.0	0.4
19132	4	8	10	1.0	0.6
19133	4	8	10	0.6	0.3
19134	4	8	10	1.0	0.4
19135	4	8	10	1.0	0.3
19136	4	8	10	1.0	0.4
19137	4	8	10	1.0	0.8
19138	4	8	10	0.4	0.8
19139	4	8	10	1.0	0.4
19140	4	8	10	1.0	0.6
19141	4	8	10	1.0	0.3
19142	4	8	10	0.8	0.4
19143	4	8	10	1.0	0.5
19144	4	8	10	1.0	0.6
19145	4	8	10	1.0	0.2
19146	4	8	10	1.0	0.4
19147	4	8	10	1.0	0.3
19148	4	8	10	0.6	0.5
19149	4	8	10	1.0	0.7
19150	4	8	10	1.0	0.6
19151	4	8	10	1.0	0.5
19152	4	8	10	1.0	0.5
19153	4	8	10	1.0	0.6
19154	4	8	10	1.0	0.6
19155	4	8	10	1.0	0.3
19156	4	8	10	1.0	0.3
19157	4	8	10	1.0	0.7
19158	4	8	10	1.0	0.1
19159	4	8	10	1.0	0.3
19160	4	8	10	1.0	0.1
19161	4	8	10	1.0	0.2
19162	4	8	10	1.0	0.5
19163	4	8	10	1.0	0.6
19164	4	8	10	0.8	0.6
19165	4	8	10	1.0	0.5
19166	4	8	10	1.0	0.2
19167	4	8	10	1.0	0.7
19168	4	8	10	1.0	0.5
19169	4	8	10	1.0	0.3
19170	4	8	10	1.0	0.7
19171	4	8	10	1.0	0.7
19172	4	8	10	1.0	0.7
19173	4	8	10	1.0	0.5
19174	4	8	10	1.0	0.4
19175	4	8	10	1.0	0.7
19176	4	8	10	0.4	0.8
19177	4	8	10	1.0	0.4
19178	4	8	10	1.0	0.8
19179	4	8	10	1.0	0.6
19180	4	8	10	1.0	0.2
19181	4	8	10	1.0	0.6
19182	4	8	10	1.0	0.4
19183	4	8	10	1.0	0.5
19184	4	8	10	1.0	0.4
19185	4	8	10	1.0	0.7
19186	4	8	10	1.0	0.4
19187	4	8	10	1.0	0.7
19188	4	8	10	1.0	0.1
19189	4	8	10	1.0	0.8
19190	4	8	10	1.0	0.3
19191	4	8	10	1.0	0.4
19192	4	8	10	0.4	0.6
19193	4	8	10	1.0	0.8
19194	4	8	10	1.0	0.5
19195	4	8	10	1.0	0.6
19196	4	8	10	1.0	0.3
19197	4	8	10	1.0	0.4
19198	4	8	10	1.0	0.5
19199	4	8	10	1.0	0.3
19200	4	8	10	1.0	0.7
19201	4	8	10	1.0	0.6
19202	4	8	10	1.0	0.5
19203	4	8	10	0.6	0.7
19204	4	8	10	1.0	0.6
19205	4	8	10	1.0	0.4
19206	4	8	10	1.0	0.5
19207	4	8	10	1.0	0.5
19208	4	8	10	1.0	0.5
19209	4	8	10	1.0	0.4
19210	4	8	10	1.0	0.7
19211	4	8	10	1.0	0.4
19212	4	8	10	0.4	0.8
19213	4	8	10	1.0	0.4
19214	4	8	10	1.0	0.3
19215	4	8	10	1.0	0.1
19216	4	8	10	1.0	0.9
19217	4	8	10	1.0	0.8
19218	4	8	10	1.0	0.5
19219	4	8	10	1.0	0.5
19220	4	8	10	1.0	0.5
19221	4	8	10	1.0	0.3
19222	4	8	10	1.0	0.6
19223	4	8	10	1.0	0.1
19224	4	8	10	1.0	0.7
19225	4	8	10	1.0	0.5
19226	4	8	10	1.0	0.6
19227	4	8	10	1.0	0.6
19228	4	8	10	1.0	0.5
19229	4	8	10	1.0	0.4
19230	4	8	10	1.0	0.3
19231	4	8	10	1.0	0.7
19232	4	8	10	1.0	0.5
19233	4	8	10	1.0	0.4
19234	4	8	10	1.0	0.6
19235	4	8	10	1.0	0.6
19236	4	8	10	1.0	0.6
19237	4	8	10	1.0	0.4
19238	4	8	10	1.0	0.2
19239	4	8	10	1.0	0.4
19240	4	8	10	1.0	0.4
19241	4	8	10	1.0	0.6
19242	4	8	10	1.0	0.6
19243	4	8	10	1.0	0.4
19244	4	8	10	1.0	0.5
19245	4	8	10	1.0	0.3
19246	4	8	10	0.8	0.5
19247	4	8	10	1.0	0.5
19248	4	8	10	1.0	0.4
19249	4	8	10	1.0	0.6
19250	4	8	10	1.0	0.5
19251	4	8	10	1.0	0.1
19252	4	8	10	1.0	0.3
19253	4	8	10	0.6	0.5
19254	4	8	10	1.0	0.5
19255	4	8	10	1.0	0.2
19256	4	8	10	1.0	0.6
19257	4	8	10	1.0	0.7
19258	4	8	10	1.0	0.5
19259	4	8	10	1.0	0.2
19260	4	8	10	1.0	0.3
19261	4	8	10	1.0	0.6
19262	4	8	10	0.4	0.5
19263	4	8	10	1.0	0.7
19264	4	8	10	1.0	0.6
19265	4	8	10	1.0	0.6
19266	4	8	10	1.0	0.4
19267	4	8	10	0.6	0.7
19268	4	8	10	1.0	0.4
19269	4	8	10	1.0	0.4
19270	4	8	10	1.0	0.5
19271	4	8	10	1.0	0.2
19272	4	8	10	1.0	0.8
19273	4	8	10	1.0	0.4
19274	4	8	10	1.0	0.4
19275	4	8	10	1.0	0.6
19276	4	8	10	1.0	0.8
19277	4	8	10	1.0	0.7
19278	4	8	10	1.0	0.2
19279	4	8	10	1.0	0.5
19280	4	8	10	1.0	0.4
19281	4	8	10	1.0	0.4
19282	4	8	10	1.0	0.5
19283	4	8	10	1.0	0.5
19284	4	8	10	1.0	0.6
19285	4	8	10	1.0	0.8
19286	4	8	10	1.0	0.4
19287	4	8	10	1.0	0.6
19288	4	8	10	1.0	0.4
19289	4	8	10	1.0	0.5
19290	4	8	10	1.0	0.4
19291	4	8	10	1.0	0.4
19292	4	8	10	1.0	0.8
19293	4	8	10	1.0	0.6
19294	4	8	10	1.0	0.5
19295	4	8	10	1.0	0.4
19296	4	8	10	1.0	0.5
19297	4	8	10	0.6	0.7
19298	4	8	10	1.0	0.5
19299	4	8	10	1.0	0.5
19300	4	8	10	1.0	0.7
19301	4	8	10	0.6	1.0
19302	4	8	10	1.0	0.4
19303	4	8	10	1.0	0.4
19304	4	8	10	1.0	0.6
19305	4	8	10	1.0	0.6
19306	4	8	10	1.0	0.6
19307	4	8	10	1.0	0.5
19308	4	8	10	1.0	0.4
19309	4	8	10	1.0	0.6
19310	4	8	10	1.0	0.7
19311	4	8	10	0.6	0.5
19312	4	8	10	1.0	0.6
19313	4	8	10	1.0	0.5
19314	4	8	10	1.0	0.5
19315	4	8	10	1.0	0.5
19316	4	8	10	1.0	0.5
19317	4	8	10	1.0	0.5
19318	4	8	10	1.0	0.7
19319	4	8	10	1.0	0.4
19320	4	8	10	1.0	0.6
19321	4	8	10	1.0	0.6
19322	4	8	10	1.0	0.3
19323	4	8	10	1.0	0.4
19324	4	8	10	1.0	0.6
19325	4	8	10	1.0	0.3
19326	4	8	10	1.0	0.4
19327	4	8	10	1.0	0.6
19328	4	8	10	1.0	0.1
19329	4	8	10	1.0	0.5
19330	4	8	10	1.0	0.7
19331	4	8	10	1.0	0.5
19332	4	8	10	1.0	0.6
19333	4	8	10	0.6	0.8
19334	4	8	10	1.0	0.4
19335	4	8	10	1.0	0.5
19336	4	8	10	1.0	0.6
19337	4	8	10	1.0	0.4
19338	4	8	10	1.0	0.4
19339	4	8	10	0.4	0.9
19340	4	8	10	1.0	0.5
19341	4	8	10	1.0	0.5
19342	4	8	10	1.0	0.5
19343	4	8	10	1.0	0.5
19344	4	8	10	1.0	0.3
19345	4	8	10	1.0	0.7
19346	4	8	10	0.6	0.7
19347	4	8	10	1.0	0.6
19348	4	8	10	1.0	0.6
19349	4	8	10	1.0	0.0
19350	4	8	10	1.0	0.7
19351	4	8	10	1.0	0.7
19352	4	8	10	1.0	0.4
19353	4	8	10	1.0	0.4
19354	4	8	10	1.0	0.4
19355	4	8	10	1.0	0.3
19356	4	8	10	1.0	0.2
19357	4	8	10	1.0	0.4
19358	4	8	10	1.0	0.7
19359	4	8	10	1.0	0.6
19360	4	8	10	1.0	0.6
19361	4	8	10	1.0	0.5
19362	4	8	10	1.0	0.6
19363	4	8	10	1.0	0.6
19364	4	8	10	1.0	0.4
19365	4	8	10	1.0	0.6
19366	4	8	10	1.0	0.5
19367	4	8	10	1.0	0.5
19368	4	8	10	1.0	0.5
19369	4	8	10	1.0	0.3
19370	4	8	10	1.0	0.5
19371	4	8	10	1.0	0.6
19372	4	8	10	1.0	0.4
19373	4	8	10	1.0	0.5
19374	4	8	10	1.0	0.4
19375	4	8	10	1.0	0.3
19376	4	8	10	1.0	0.5
19377	4	8	10	1.0	0.9
19378	4	8	10	1.0	0.4
19379	4	8	10	1.0	0.5
19380	4	8	10	1.0	0.5
19381	4	8	10	1.0	0.6
19382	4	8	10	0.8	0.8
19383	4	8	10	1.0	0.4
19384	4	8	10	1.0	0.4
19385	4	8	10	1.0	0.5
19386	4	8	10	1.0	0.2
19387	4	8	10	1.0	0.8
19388	4	8	10	1.0	0.7
19389	4	8	10	1.0	0.2
19390	4	8	10	1.0	0.5
19391	4	8	10	1.0	0.7
19392	4	8	10	1.0	0.4
19393	4	8	10	1.0	0.6
19394	4	8	10	1.0	0.7
19395	4	8	10	1.0	0.4
19396	4	8	10	1.0	0.5
19397	4	8	10	1.0	0.4
19398	4	8	10	1.0	0.4
19399	4	8	10	1.0	0.5
19400	4	8	10	1.0	0.8
19401	4	8	10	1.0	0.2
19402	4	8	10	1.0	0.5
19403	4	8	10	1.0	0.6
19404	4	8	10	1.0	0.7
19405	4	8	10	1.0	0.6
19406	4	8	10	1.0	0.6
19407	4	8	10	1.0	0.6
19408	4	8	10	0.6	0.8
19409	4	8	10	1.0	0.4
19410	4	8	10	1.0	0.7
19411	4	8	10	1.0	0.2
19412	4	8	10	1.0	0.8
19413	4	8	10	1.0	0.5
19414	4	8	10	0.8	0.7
19415	4	8	10	0.6	0.7
19416	4	8	10	1.0	0.2
19417	4	8	10	1.0	0.9
19418	4	8	10	1.0	0.5
19419	4	8	10	1.0	0.5
19420	4	8	10	1.0	0.5
19421	4	8	10	1.0	0.6
19422	4	8	10	1.0	0.6
19423	4	8	10	1.0	0.3
19424	4	8	10	1.0	0.2
19425	4	8	10	1.0	0.7
19426	4	8	10	1.0	0.6
19427	4	8	10	1.0	0.6
19428	4	8	10	1.0	0.5
19429	4	8	10	1.0	0.4
19430	4	8	10	1.0	0.4
19431	4	8	10	1.0	0.3
19432	4	8	10	1.0	0.8
19433	4	8	10	1.0	0.5
19434	4	8	10	1.0	0.2
19435	4	8	10	1.0	0.5
19436	4	8	10	0.6	0.7
19437	4	8	10	1.0	0.2
19438	4	8	10	1.0	0.4
19439	4	8	10	1.0	0.7
19440	4	8	10	0.6	0.7
19441	4	8	10	1.0	0.6
19442	4	8	10	1.0	0.4
19443	4	8	10	1.0	0.4
19444	4	8	10	1.0	0.4
19445	4	8	10	1.0	0.6
19446	4	8	10	1.0	0.6
19447	4	8	10	1.0	0.8
19448	4	8	10	1.0	0.5
19449	4	8	10	1.0	0.4
19450	4	8	10	1.0	0.4
19451	4	8	10	1.0	0.7
19452	4	8	10	1.0	0.2
19453	4	8	10	1.0	0.3
19454	4	8	10	1.0	0.5
19455	4	8	10	1.0	0.4
19456	4	8	10	0.6	0.5
19457	4	8	10	1.0	0.5
19458	4	8	10	1.0	0.3
19459	4	8	10	1.0	0.1
19460	4	8	10	1.0	0.8
19461	4	8	10	1.0	0.4
19462	4	8	10	1.0	0.8
19463	4	8	10	1.0	0.3
19464	4	8	10	1.0	0.6
19465	4	8	10	1.0	0.4
19466	4	8	10	1.0	0.2
19467	4	8	10	1.0	0.7
19468	4	8	10	1.0	0.4
19469	4	8	10	1.0	0.5
19470	4	8	10	1.0	0.2
19471	4	8	10	1.0	0.4
19472	4	8	10	1.0	0.5
19473	4	8	10	1.0	0.5
19474	4	8	10	1.0	0.4
19475	4	8	10	1.0	0.5
19476	4	8	10	1.0	0.6
19477	4	8	10	1.0	0.5
19478	4	8	10	1.0	0.8
19479	4	8	10	1.0	0.3
19480	4	8	10	1.0	0.3
19481	4	8	10	1.0	0.1
19482	4	8	10	1.0	0.5
19483	4	8	10	1.0	0.5
19484	4	8	10	1.0	0.6
19485	4	8	10	1.0	0.5
19486	4	8	10	1.0	0.6
19487	4	8	10	1.0	0.7
19488	4	8	10	0.8	0.6
19489	4	8	10	1.0	0.5
19490	4	8	10	1.0	0.7
19491	4	8	10	1.0	0.5
19492	4	8	10	1.0	0.6
19493	4	8	10	1.0	0.5
19494	4	8	10	1.0	1.0
19495	4	8	10	1.0	0.2
19496	4	8	10	1.0	0.6
19497	4	8	10	1.0	0.6
19498	4	8	10	1.0	0.3
19499	4	8	10	1.0	0.3
19500	4	8	10	1.0	0.5
19501	4	8	10	1.0	0.5
19502	4	8	10	1.0	0.7
19503	4	8	10	1.0	0.4
19504	4	8	10	1.0	0.5
19505	4	8	10	1.0	0.6
19506	4	8	10	1.0	0.8
19507	4	8	10	1.0	0.7
19508	4	8	10	1.0	0.5
19509	4	8	10	1.0	0.2
19510	4	8	10	1.0	0.6
19511	4	8	10	1.0	0.6
19512	4	8	10	1.0	0.3
19513	4	8	10	1.0	0.7
19514	4	8	10	1.0	0.4
19515	4	8	10	1.0	0.3
19516	4	8	10	1.0	0.6
19517	4	8	10	1.0	0.3
19518	4	8	10	1.0	0.5
19519	4	8	10	1.0	0.5
19520	4	8	10	1.0	0.7
19521	4	8	10	1.0	0.4
19522	4	8	10	1.0	0.7
19523	4	8	10	0.4	1.0
19524	4	8	10	1.0	0.6
19525	4	8	10	1.0	0.6
19526	4	8	10	1.0	0.6
19527	4	8	10	1.0	0.5
19528	4	8	10	1.0	0.3
19529	4	8	10	1.0	0.4
19530	4	8	10	1.0	0.4
19531	4	8	10	1.0	0.3
19532	4	8	10	0.6	0.6
19533	4	8	10	1.0	0.7
19534	4	8	10	0.6	0.8
19535	4	8	10	1.0	0.4
19536	4	8	10	1.0	0.3
19537	4	8	10	1.0	0.7
19538	4	8	10	1.0	0.3
19539	4	8	10	1.0	0.2
19540	4	8	10	1.0	0.3
19541	4	8	10	1.0	0.3
19542	4	8	10	1.0	0.4
19543	4	8	10	0.6	0.8
19544	4	8	10	1.0	0.3
19545	4	8	10	1.0	0.3
19546	4	8	10	1.0	0.7
19547	4	8	10	1.0	0.5
19548	4	8	10	1.0	0.8
19549	4	8	10	1.0	0.4
19550	4	8	10	1.0	0.3
19551	4	8	10	1.0	0.6
19552	4	8	10	1.0	0.5
19553	4	8	10	1.0	0.2
19554	4	8	10	1.0	0.6
19555	4	8	10	1.0	0.6
19556	4	8	10	1.0	0.7
19557	4	8	10	1.0	0.4
19558	4	8	10	1.0	0.5
19559	4	8	10	1.0	0.3
19560	4	8	10	1.0	0.5
19561	4	8	10	1.0	0.4
19562	4	8	10	1.0	0.2
19563	4	8	10	1.0	0.6
19564	4	8	10	0.4	0.7
19565	4	8	10	0.8	0.4
19566	4	8	10	1.0	0.7
19567	4	8	10	1.0	0.6
19568	4	8	10	1.0	0.4
19569	4	8	10	1.0	0.2
19570	4	8	10	1.0	0.6
19571	4	8	10	1.0	0.1
19572	4	8	10	1.0	0.6
19573	4	8	10	0.6	0.8
19574	4	8	10	1.0	0.5
19575	4	8	10	1.0	0.6
19576	4	8	10	1.0	0.1
19577	4	8	10	1.0	0.5
19578	4	8	10	1.0	0.7
19579	4	8	10	1.0	0.5
19580	4	8	10	1.0	0.7
19581	4	8	10	1.0	0.4
19582	4	8	10	1.0	0.4
19583	4	8	10	1.0	0.5
19584	4	8	10	1.0	0.8
19585	4	8	10	1.0	0.6
19586	4	8	10	1.0	0.6
19587	4	8	10	1.0	0.5
19588	4	8	10	1.0	0.6
19589	4	8	10	1.0	0.4
19590	4	8	10	1.0	0.4
19591	4	8	10	1.0	0.5
19592	4	8	10	1.0	0.7
19593	4	8	10	1.0	0.6
19594	4	8	10	0.6	0.8
19595	4	8	10	1.0	0.8
19596	4	8	10	1.0	0.7
19597	4	8	10	1.0	0.5
19598	4	8	10	1.0	0.3
19599	4	8	10	1.0	0.3
19600	4	8	10	1.0	0.6
19601	4	8	10	1.0	0.5
19602	4	8	10	1.0	0.6
19603	4	8	10	1.0	0.8
19604	4	8	10	1.0	0.9
19605	4	8	10	1.0	0.5
19606	4	8	10	1.0	0.3
19607	4	8	10	1.0	0.5
19608	4	8	10	1.0	0.4
19609	4	8	10	1.0	0.3
19610	4	8	10	1.0	0.3
19611	4	8	10	1.0	0.3
19612	4	8	10	1.0	0.9
19613	4	8	10	1.0	0.6
19614	4	8	10	1.0	0.4
19615	4	8	10	1.0	0.2
19616	4	8	10	1.0	0.4
19617	4	8	10	1.0	0.7
19618	4	8	10	1.0	0.5
19619	4	8	10	1.0	0.7
19620	4	8	10	1.0	0.5
19621	4	8	10	1.0	0.6
19622	4	8	10	1.0	0.4
19623	4	8	10	1.0	0.5
19624	4	8	10	1.0	0.3
19625	4	8	10	1.0	0.1
19626	4	8	10	1.0	0.5
19627	4	8	10	1.0	0.7
19628	4	8	10	1.0	0.4
19629	4	8	10	1.0	0.7
19630	4	8	10	0.6	0.8
19631	4	8	10	1.0	0.6
19632	4	8	10	1.0	0.4
19633	4	8	10	1.0	0.8
19634	4	8	10	1.0	0.5
19635	4	8	10	1.0	0.7
19636	4	8	10	1.0	0.7
19637	4	8	10	1.0	0.2
19638	4	8	10	0.8	0.5
19639	4	8	10	0.8	0.4
19640	4	8	10	1.0	0.7
19641	4	8	10	1.0	0.9
19642	4	8	10	1.0	0.5
19643	4	8	10	1.0	0.5
19644	4	8	10	1.0	0.5
19645	4	8	10	0.4	0.8
19646	4	8	10	1.0	0.4
19647	4	8	10	1.0	0.4
19648	4	8	10	1.0	0.5
19649	4	8	10	1.0	0.6
19650	4	8	10	1.0	0.3
19651	4	8	10	1.0	0.3
19652	4	8	10	1.0	0.8
19653	4	8	10	1.0	0.5
19654	4	8	10	1.0	0.8
19655	4	8	10	1.0	0.6
19656	4	8	10	1.0	0.5
19657	4	8	10	1.0	0.6
19658	4	8	10	1.0	0.8
19659	4	8	10	1.0	0.7
19660	4	8	10	1.0	0.3
19661	4	8	10	1.0	0.5
19662	4	8	10	1.0	0.5
19663	4	8	10	0.4	0.9
19664	4	8	10	1.0	0.6
19665	4	8	10	1.0	0.4
19666	4	8	10	1.0	0.4
19667	4	8	10	1.0	0.4
19668	4	8	10	1.0	0.7
19669	4	8	10	1.0	0.5
19670	4	8	10	1.0	0.4
19671	4	8	10	1.0	0.8
19672	4	8	10	1.0	0.4
19673	4	8	10	1.0	0.7
19674	4	8	10	1.0	0.4
19675	4	8	10	1.0	0.2
19676	4	8	10	1.0	0.2
19677	4	8	10	1.0	0.8
19678	4	8	10	1.0	0.3
19679	4	8	10	1.0	0.2
19680	4	8	10	1.0	0.5
19681	4	8	10	1.0	0.5
19682	4	8	10	0.6	0.5
19683	4	8	10	1.0	0.4
19684	4	8	10	1.0	0.6
19685	4	8	10	1.0	0.3
19686	4	8	10	1.0	0.6
19687	4	8	10	1.0	0.4
19688	4	8	10	1.0	0.4
19689	4	8	10	1.0	0.2
19690	4	8	10	1.0	0.3
19691	4	8	10	1.0	0.2
19692	4	8	10	0.6	0.8
19693	4	8	10	1.0	0.8
19694	4	8	10	1.0	0.6
19695	4	8	10	1.0	0.6
19696	4	8	10	1.0	0.2
19697	4	8	10	0.6	0.8
19698	4	8	10	1.0	0.5
19699	4	8	10	1.0	0.1
19700	4	8	10	1.0	0.6
19701	4	8	10	1.0	0.3
19702	4	8	10	1.0	0.5
19703	4	8	10	1.0	0.5
19704	4	8	10	1.0	0.2
19705	4	8	10	0.6	0.6
19706	4	8	10	0.4	0.4
19707	4	8	10	1.0	0.7
19708	4	8	10	1.0	0.3
19709	4	8	10	1.0	0.7
19710	4	8	10	1.0	0.6
19711	4	8	10	1.0	0.4
19712	4	8	10	1.0	0.3
19713	4	8	10	1.0	0.6
19714	4	8	10	1.0	0.7
19715	4	8	10	1.0	0.3
19716	4	8	10	1.0	0.7
19717	4	8	10	1.0	0.3
19718	4	8	10	0.6	0.8
19719	4	8	10	1.0	0.7
19720	4	8	10	1.0	0.7
19721	4	8	10	1.0	0.5
19722	4	8	10	1.0	0.5
19723	4	8	10	1.0	0.9
19724	4	8	10	1.0	0.5
19725	4	8	10	1.0	0.5
19726	4	8	10	1.0	0.4
19727	4	8	10	1.0	0.7
19728	4	8	10	1.0	0.2
19729	4	8	10	1.0	0.4
19730	4	8	10	0.4	0.7
19731	4	8	10	1.0	0.3
19732	4	8	10	1.0	0.6
19733	4	8	10	1.0	0.5
19734	4	8	10	1.0	0.2
19735	4	8	10	1.0	0.9
19736	4	8	10	1.0	0.4
19737	4	8	10	1.0	0.7
19738	4	8	10	1.0	0.8
19739	4	8	10	1.0	0.5
19740	4	8	10	0.6	0.6
19741	4	8	10	0.6	0.6
19742	4	8	10	1.0	0.6
19743	4	8	10	1.0	0.4
19744	4	8	10	1.0	0.7
19745	4	8	10	0.4	0.2
19746	4	8	10	1.0	0.5
19747	4	8	10	0.6	0.5
19748	4	8	10	0.6	0.8
19749	4	8	10	1.0	0.9
19750	4	8	10	1.0	0.2
19751	4	8	10	1.0	0.6
19752	4	8	10	1.0	0.6
19753	4	8	10	1.0	0.7
19754	4	8	10	1.0	0.8
19755	4	8	10	1.0	0.5
19756	4	8	10	1.0	0.5
19757	4	8	10	1.0	0.4
19758	4	8	10	1.0	0.5
19759	4	8	10	0.6	0.6
19760	4	8	10	1.0	0.6
19761	4	8	10	0.6	0.5
19762	4	8	10	1.0	0.8
19763	4	8	10	1.0	0.4
19764	4	8	10	1.0	0.3
19765	4	8	10	1.0	0.7
19766	4	8	10	1.0	0.4
19767	4	8	10	0.6	0.6
19768	4	8	10	1.0	0.4
19769	4	8	10	1.0	0.4
19770	4	8	10	1.0	0.4
19771	4	8	10	1.0	0.6
19772	4	8	10	1.0	0.5
19773	4	8	10	1.0	0.6
19774	4	8	10	1.0	0.8
19775	4	8	10	1.0	0.7
19776	4	8	10	1.0	0.5
19777	4	8	10	1.0	0.6
19778	4	8	10	1.0	0.3
19779	4	8	10	1.0	0.4
19780	4	8	10	1.0	0.5
19781	4	8	10	0.6	0.8
19782	4	8	10	1.0	0.3
19783	4	8	10	1.0	0.5
19784	4	8	10	1.0	0.3
19785	4	8	10	1.0	0.6
19786	4	8	10	1.0	0.5
19787	4	8	10	1.0	0.3
19788	4	8	10	1.0	0.6
19789	4	8	10	1.0	0.6
19790	4	8	10	1.0	0.3
19791	4	8	10	1.0	0.8
19792	4	8	10	1.0	0.4
19793	4	8	10	1.0	0.4
19794	4	8	10	1.0	0.5
19795	4	8	10	1.0	0.5
19796	4	8	10	1.0	0.5
19797	4	8	10	1.0	0.6
19798	4	8	10	0.8	0.6
19799	4	8	10	1.0	0.5
19800	4	8	10	0.8	0.6
19801	4	8	10	1.0	0.9
19802	4	8	10	1.0	0.5
19803	4	8	10	1.0	0.6
19804	4	8	10	1.0	0.2
19805	4	8	10	1.0	0.4
19806	4	8	10	1.0	0.4
19807	4	8	10	1.0	0.6
19808	4	8	10	1.0	0.6
19809	4	8	10	1.0	0.6
19810	4	8	10	1.0	0.9
19811	4	8	10	1.0	0.8
19812	4	8	10	0.6	0.6
19813	4	8	10	1.0	1.0
19814	4	8	10	1.0	0.9
19815	4	8	10	1.0	0.5
19816	4	8	10	1.0	0.7
19817	4	8	10	1.0	0.4
19818	4	8	10	1.0	0.6
19819	4	8	10	1.0	0.6
19820	4	8	10	1.0	0.5
19821	4	8	10	1.0	0.4
19822	4	8	10	1.0	0.8
19823	4	8	10	1.0	0.3
19824	4	8	10	1.0	0.2
19825	4	8	10	1.0	0.3
19826	4	8	10	1.0	0.4
19827	4	8	10	1.0	0.2
19828	4	8	10	1.0	0.4
19829	4	8	10	1.0	0.4
19830	4	8	10	0.8	0.3
19831	4	8	10	1.0	0.4
19832	4	8	10	0.8	0.6
19833	4	8	10	1.0	0.7
19834	4	8	10	1.0	0.1
19835	4	8	10	1.0	0.6
19836	4	8	10	1.0	0.4
19837	4	8	10	1.0	0.2
19838	4	8	10	0.6	0.3
19839	4	8	10	0.6	0.6
19840	4	8	10	1.0	0.4
19841	4	8	10	1.0	0.5
19842	4	8	10	1.0	0.5
19843	4	8	10	0.4	0.6
19844	4	8	10	1.0	0.5
19845	4	8	10	1.0	0.3
19846	4	8	10	1.0	0.6
19847	4	8	10	1.0	0.3
19848	4	8	10	1.0	0.4
19849	4	8	10	1.0	0.3
19850	4	8	10	1.0	0.4
19851	4	8	10	0.8	0.4
19852	4	8	10	1.0	0.4
19853	4	8	10	1.0	0.4
19854	4	8	10	1.0	0.5
19855	4	8	10	1.0	0.5
19856	4	8	10	1.0	0.4
19857	4	8	10	0.4	0.8
19858	4	8	10	1.0	0.8
19859	4	8	10	1.0	0.5
19860	4	8	10	1.0	0.6
19861	4	8	10	1.0	0.4
19862	4	8	10	1.0	0.5
19863	4	8	10	1.0	0.1
19864	4	8	10	1.0	0.4
19865	4	8	10	1.0	0.6
19866	4	8	10	1.0	0.3
19867	4	8	10	1.0	0.6
19868	4	8	10	1.0	0.3
19869	4	8	10	1.0	0.6
19870	4	8	10	1.0	0.6
19871	4	8	10	1.0	0.6
19872	4	8	10	1.0	0.8
19873	4	8	10	1.0	0.5
19874	4	8	10	1.0	0.3
19875	4	8	10	1.0	0.4
19876	4	8	10	1.0	0.3
19877	4	8	10	1.0	0.5
19878	4	8	10	1.0	0.6
19879	4	8	10	0.6	0.7
19880	4	8	10	1.0	0.6
19881	4	8	10	1.0	0.8
19882	4	8	10	0.6	0.5
19883	4	8	10	1.0	0.5
19884	4	8	10	1.0	0.3
19885	4	8	10	0.6	1.0
19886	4	8	10	1.0	0.6
19887	4	8	10	1.0	0.3
19888	4	8	10	1.0	0.6
19889	4	8	10	1.0	0.4
19890	4	8	10	0.6	0.6
19891	4	8	10	1.0	0.3
19892	4	8	10	1.0	0.5
19893	4	8	10	1.0	0.5
19894	4	8	10	1.0	0.6
19895	4	8	10	1.0	0.4
19896	4	8	10	0.4	0.6
19897	4	8	10	1.0	0.7
19898	4	8	10	1.0	0.6
19899	4	8	10	1.0	0.5
19900	4	8	10	0.6	0.3
19901	4	8	10	1.0	0.6
19902	4	8	10	1.0	0.6
19903	4	8	10	0.8	0.5
19904	4	8	10	1.0	0.4
19905	4	8	10	1.0	0.5
19906	4	8	10	1.0	0.7
19907	4	8	10	1.0	0.6
19908	4	8	10	0.6	0.7
19909	4	8	10	0.4	0.9
19910	4	8	10	1.0	0.7
19911	4	8	10	1.0	0.6
19912	4	8	10	1.0	0.3
19913	4	8	10	1.0	0.7
19914	4	8	10	1.0	0.7
19915	4	8	10	1.0	0.6
19916	4	8	10	1.0	0.7
19917	4	8	10	1.0	0.5
19918	4	8	10	1.0	0.4
19919	4	8	10	1.0	0.7
19920	4	8	10	1.0	0.5
19921	4	8	10	1.0	0.5
19922	4	8	10	1.0	0.5
19923	4	8	10	0.6	0.6
19924	4	8	10	1.0	0.7
19925	4	8	10	1.0	0.4
19926	4	8	10	1.0	0.3
19927	4	8	10	0.8	0.3
19928	4	8	10	1.0	0.4
19929	4	8	10	1.0	0.6
19930	4	8	10	1.0	0.5
19931	4	8	10	1.0	0.7
19932	4	8	10	1.0	0.4
19933	4	8	10	1.0	0.6
19934	4	8	10	1.0	0.4
19935	4	8	10	1.0	0.5
19936	4	8	10	1.0	0.3
19937	4	8	10	1.0	0.7
19938	4	8	10	1.0	0.5
19939	4	8	10	1.0	0.5
19940	4	8	10	0.6	0.8
19941	4	8	10	0.8	0.7
19942	4	8	10	1.0	0.6
19943	4	8	10	1.0	0.6
19944	4	8	10	1.0	0.6
19945	4	8	10	1.0	0.5
19946	4	8	10	1.0	0.7
19947	4	8	10	1.0	0.4
19948	4	8	10	1.0	0.7
19949	4	8	10	1.0	0.2
19950	4	8	10	1.0	0.5
19951	4	8	10	1.0	0.4
19952	4	8	10	1.0	0.2
19953	4	8	10	0.8	0.5
19954	4	8	10	1.0	0.6
19955	4	8	10	1.0	0.6
19956	4	8	10	0.6	0.6
19957	4	8	10	1.0	0.3
19958	4	8	10	0.8	0.5
19959	4	8	10	0.4	0.7
19960	4	8	10	1.0	0.6
19961	4	8	10	1.0	0.8
19962	4	8	10	1.0	0.5
19963	4	8	10	1.0	0.7
19964	4	8	10	1.0	0.4
19965	4	8	10	1.0	0.2
19966	4	8	10	1.0	0.8
19967	4	8	10	1.0	0.7
19968	4	8	10	1.0	0.7
19969	4	8	10	1.0	0.3
19970	4	8	10	0.6	0.5
19971	4	8	10	1.0	0.5
19972	4	8	10	1.0	0.7
19973	4	8	10	1.0	0.1
19974	4	8	10	1.0	0.4
19975	4	8	10	1.0	0.6
19976	4	8	10	1.0	0.8
19977	4	8	10	0.6	0.6
19978	4	8	10	1.0	0.5
19979	4	8	10	1.0	0.3
19980	4	8	10	1.0	0.5
19981	4	8	10	1.0	0.5
19982	4	8	10	1.0	0.3
19983	4	8	10	1.0	0.1
19984	4	8	10	1.0	0.5
19985	4	8	10	1.0	0.5
19986	4	8	10	1.0	0.5
19987	4	8	10	1.0	0.5
19988	4	8	10	1.0	0.1
19989	4	8	10	1.0	0.5
19990	4	8	10	1.0	0.3
19991	4	8	10	0.6	0.5
19992	4	8	10	0.4	0.7
19993	4	8	10	1.0	0.6
19994	4	8	10	1.0	0.2
19995	4	8	10	1.0	0.5
19996	4	8	10	1.0	0.1
19997	4	8	10	1.0	0.5
19998	4	8	10	1.0	0.5
19999	4	8	10	0.6	0.5
20000	4	8	10	1.0	0.5
20001	4	8	10	1.0	0.6
20002	4	8	10	0.4	0.8
20003	4	8	10	1.0	0.4
20004	4	8	10	1.0	0.5
20005	4	8	10	1.0	0.6
20006	4	8	10	1.0	0.7
20007	4	8	10	1.0	0.6
20008	4	8	10	1.0	0.6
20009	4	8	10	0.4	0.5
20010	4	8	10	1.0	0.6
20011	4	8	10	1.0	0.4
20012	4	8	10	1.0	0.6
20013	4	8	10	1.0	0.5
20014	4	8	10	1.0	0.3
20015	4	8	10	0.6	0.4
20016	4	8	10	1.0	0.2
20017	4	8	10	1.0	0.3
20018	4	8	10	1.0	0.5
20019	4	8	10	1.0	0.7
20020	4	8	10	1.0	0.3
20021	4	8	10	1.0	0.6
20022	4	8	10	1.0	0.2
20023	4	8	10	1.0	0.4
20024	4	8	10	1.0	0.6
20025	4	8	10	1.0	0.3
20026	4	8	10	1.0	0.7
20027	4	8	10	1.0	0.3
20028	4	8	10	1.0	0.7
20029	4	8	10	1.0	0.5
20030	4	8	10	1.0	0.7
20031	4	8	10	1.0	0.8
20032	4	8	10	1.0	0.3
20033	4	8	10	1.0	0.6
20034	4	8	10	0.4	0.7
20035	4	8	10	1.0	0.4
20036	4	8	10	1.0	0.2
20037	4	8	10	0.6	0.7
20038	4	8	10	1.0	0.7
20039	4	8	10	1.0	0.6
20040	4	8	10	1.0	0.6
20041	4	8	10	1.0	0.6
20042	4	8	10	1.0	0.5
20043	4	8	10	1.0	0.7
20044	4	8	10	1.0	0.5
20045	4	8	10	1.0	0.6
20046	4	8	10	1.0	0.6
20047	4	8	10	1.0	0.3
20048	4	8	10	1.0	0.7
20049	4	8	10	1.0	0.7
20050	4	8	10	1.0	0.2
20051	4	8	10	1.0	0.4
20052	4	8	10	0.8	0.7
20053	4	8	10	0.6	0.8
20054	4	8	10	1.0	0.3
20055	4	8	10	1.0	0.3
20056	4	8	10	1.0	0.8
20057	4	8	10	1.0	0.5
20058	4	8	10	1.0	0.4
20059	4	8	10	1.0	0.2
20060	4	8	10	1.0	0.6
20061	4	8	10	0.4	0.6
20062	4	8	10	1.0	0.6
20063	4	8	10	1.0	0.4
20064	4	8	10	1.0	0.3
20065	4	8	10	1.0	0.6
20066	4	8	10	1.0	0.7
20067	4	8	10	1.0	0.5
20068	4	8	10	1.0	0.5
20069	4	8	10	0.8	0.8
20070	4	8	10	0.4	0.8
20071	4	8	10	1.0	0.2
20072	4	8	10	1.0	0.4
20073	4	8	10	1.0	0.5
20074	4	8	10	1.0	0.3
20075	4	8	10	1.0	0.6
20076	4	8	10	1.0	0.4
20077	4	8	10	1.0	0.5
20078	4	8	10	1.0	0.3
20079	4	8	10	1.0	0.5
20080	4	8	10	1.0	0.8
20081	4	8	10	1.0	0.3
20082	4	8	10	1.0	0.4
20083	4	8	10	1.0	0.2
20084	4	8	10	1.0	0.5
20085	4	8	10	1.0	0.6
20086	4	8	10	1.0	0.3
20087	4	8	10	1.0	0.7
20088	4	8	10	1.0	0.1
20089	4	8	10	1.0	0.4
20090	4	8	10	1.0	0.6
20091	4	8	10	1.0	0.2
20092	4	8	10	0.8	0.5
20093	4	8	10	1.0	0.6
20094	4	8	10	1.0	0.4
20095	4	8	10	1.0	0.5
20096	4	8	10	1.0	0.6
20097	4	8	10	0.6	0.4
20098	4	8	10	1.0	0.3
20099	4	8	10	1.0	0.4
20100	4	8	10	1.0	0.5
20101	4	8	10	1.0	0.4
20102	4	8	10	0.6	0.4
20103	4	8	10	0.6	0.7
20104	4	8	10	1.0	0.5
20105	4	8	10	1.0	0.3
20106	4	8	10	1.0	0.4
20107	4	8	10	1.0	0.5
20108	4	8	10	1.0	0.2
20109	4	8	10	1.0	0.7
20110	4	8	10	1.0	0.4
20111	4	8	10	1.0	0.8
20112	4	8	10	1.0	0.4
20113	4	8	10	0.4	0.6
20114	4	8	10	1.0	0.3
20115	4	8	10	1.0	0.5
20116	4	8	10	1.0	0.6
20117	4	8	10	1.0	0.8
20118	4	8	10	1.0	0.2
20119	4	8	10	1.0	0.6
20120	4	8	10	1.0	0.5
20121	4	8	10	1.0	0.4
20122	4	8	10	1.0	0.6
20123	4	8	10	1.0	0.7
20124	4	8	10	1.0	0.4
20125	4	8	10	1.0	0.5
20126	4	8	10	1.0	0.5
20127	4	8	10	1.0	0.6
20128	4	8	10	1.0	0.5
20129	4	8	10	1.0	0.3
20130	4	8	10	1.0	0.4
20131	4	8	10	1.0	0.3
20132	4	8	10	1.0	0.4
20133	4	8	10	1.0	0.5
20134	4	8	10	1.0	0.6
20135	4	8	10	0.6	0.3
20136	4	8	10	1.0	0.4
20137	4	8	10	1.0	0.1
20138	4	8	10	1.0	0.7
20139	4	8	10	1.0	0.6
20140	4	8	10	1.0	0.4
20141	4	8	10	1.0	0.6
20142	4	8	10	1.0	0.3
20143	4	8	10	1.0	0.4
20144	4	8	10	1.0	0.7
20145	4	8	10	1.0	0.4
20146	4	8	10	1.0	0.4
20147	4	8	10	1.0	0.2
20148	4	8	10	1.0	0.4
20149	4	8	10	1.0	0.7
20150	4	8	10	1.0	0.4
20151	4	8	10	1.0	0.3
20152	4	8	10	1.0	0.2
20153	4	8	10	1.0	0.6
20154	4	8	10	1.0	0.4
20155	4	8	10	1.0	0.5
20156	4	8	10	1.0	0.5
20157	4	8	10	1.0	0.6
20158	4	8	10	1.0	0.6
20159	4	8	10	1.0	0.6
20160	4	8	10	0.6	0.9
20161	4	8	10	1.0	0.5
20162	4	8	10	1.0	0.7
20163	4	8	10	1.0	0.6
20164	4	8	10	1.0	0.3
20165	4	8	10	1.0	0.3
20166	4	8	10	0.4	1.0
20167	4	8	10	1.0	0.4
20168	4	8	10	1.0	0.7
20169	4	8	10	1.0	0.5
20170	4	8	10	0.6	0.4
20171	4	8	10	1.0	0.6
20172	4	8	10	1.0	0.5
20173	4	8	10	1.0	0.2
20174	4	8	10	1.0	0.7
20175	4	8	10	1.0	0.4
20176	4	8	10	1.0	0.6
20177	4	8	10	0.8	0.5
20178	4	8	10	0.4	0.8
20179	4	8	10	1.0	0.5
20180	4	8	10	0.6	0.6
20181	4	8	10	1.0	0.5
20182	4	8	10	1.0	0.7
20183	4	8	10	1.0	0.2
20184	4	8	10	1.0	0.4
20185	4	8	10	1.0	0.5
20186	4	8	10	1.0	0.5
20187	4	8	10	0.6	0.8
20188	4	8	10	1.0	0.4
20189	4	8	10	1.0	0.8
20190	4	8	10	1.0	0.4
20191	4	8	10	1.0	0.6
20192	4	8	10	1.0	0.3
20193	4	8	10	1.0	0.7
20194	4	8	10	1.0	0.5
20195	4	8	10	1.0	0.3
20196	4	8	10	1.0	0.6
20197	4	8	10	1.0	0.4
20198	4	8	10	0.4	0.6
20199	4	8	10	1.0	0.5
20200	4	8	10	1.0	0.5
20201	4	8	10	1.0	0.6
20202	4	8	10	1.0	0.4
20203	4	8	10	0.6	0.6
20204	4	8	10	1.0	0.6
20205	4	8	10	1.0	0.7
20206	4	8	10	1.0	0.3
20207	4	8	10	1.0	0.1
20208	4	8	10	1.0	0.3
20209	4	8	10	0.6	0.7
20210	4	8	10	1.0	0.2
20211	4	8	10	1.0	0.7
20212	4	8	10	1.0	0.5
20213	4	8	10	1.0	0.7
20214	4	8	10	1.0	0.4
20215	4	8	10	1.0	0.4
20216	4	8	10	1.0	0.6
20217	4	8	10	1.0	0.0
20218	4	8	10	1.0	0.7
20219	4	8	10	1.0	0.4
20220	4	8	10	1.0	0.4
20221	4	8	10	0.4	0.7
20222	4	8	10	1.0	0.2
20223	4	8	10	1.0	0.4
20224	4	8	10	1.0	0.5
20225	4	8	10	1.0	0.4
20226	4	8	10	1.0	0.6
20227	4	8	10	1.0	0.1
20228	4	8	10	1.0	0.3
20229	4	8	10	1.0	0.4
20230	4	8	10	1.0	0.1
20231	4	8	10	1.0	0.8
20232	4	8	10	1.0	0.5
20233	4	8	10	1.0	0.4
20234	4	8	10	1.0	0.7
20235	4	8	10	1.0	0.6
20236	4	8	10	1.0	0.3
20237	4	8	10	1.0	0.3
20238	4	8	10	1.0	0.4
20239	4	8	10	1.0	0.8
20240	4	8	10	1.0	0.5
20241	4	8	10	1.0	0.7
20242	4	8	10	1.0	0.6
20243	4	8	10	1.0	0.7
20244	4	8	10	1.0	0.5
20245	4	8	10	1.0	0.6
20246	4	8	10	1.0	0.8
20247	4	8	10	1.0	0.2
20248	4	8	10	1.0	0.3
20249	4	8	10	1.0	0.6
20250	4	8	10	1.0	0.5
20251	4	8	10	1.0	0.7
20252	4	8	10	0.4	1.0
20253	4	8	10	1.0	0.7
20254	4	8	10	1.0	0.6
20255	4	8	10	1.0	0.4
20256	4	8	10	1.0	0.5
20257	4	8	10	1.0	0.4
20258	4	8	10	1.0	0.4
20259	4	8	10	1.0	0.4
20260	4	8	10	1.0	0.3
20261	4	8	10	1.0	0.4
20262	4	8	10	1.0	0.4
20263	4	8	10	1.0	0.5
20264	4	8	10	0.6	0.8
20265	4	8	10	1.0	0.7
20266	4	8	10	1.0	0.3
20267	4	8	10	1.0	0.5
20268	4	8	10	1.0	0.4
20269	4	8	10	1.0	0.3
20270	4	8	10	1.0	0.2
20271	4	8	10	1.0	0.5
20272	4	8	10	1.0	0.3
20273	4	8	10	1.0	0.8
20274	4	8	10	0.8	0.5
20275	4	8	10	1.0	0.7
20276	4	8	10	1.0	0.4
20277	4	8	10	1.0	0.5
20278	4	8	10	1.0	0.3
20279	4	8	10	1.0	0.6
20280	4	8	10	1.0	0.5
20281	4	8	10	0.8	0.3
20282	4	8	10	1.0	0.6
20283	4	8	10	1.0	0.8
20284	4	8	10	0.6	0.7
20285	4	8	10	0.6	0.7
20286	4	8	10	1.0	0.2
20287	4	8	10	0.6	0.5
20288	4	8	10	1.0	0.2
20289	4	8	10	1.0	0.6
20290	4	8	10	1.0	0.6
20291	4	8	10	1.0	0.4
20292	4	8	10	1.0	0.6
20293	4	8	10	0.6	0.6
20294	4	8	10	1.0	0.5
20295	4	8	10	1.0	0.5
20296	4	8	10	1.0	0.4
20297	4	8	10	1.0	0.6
20298	4	8	10	1.0	0.7
20299	4	8	10	1.0	0.3
20300	4	8	10	1.0	0.3
20301	4	8	10	1.0	0.7
20302	4	8	10	1.0	0.4
20303	4	8	10	1.0	0.6
20304	4	8	10	1.0	0.5
20305	4	8	10	1.0	0.3
20306	4	8	10	0.4	0.6
20307	4	8	10	1.0	0.2
20308	4	8	10	1.0	0.6
20309	4	8	10	1.0	0.2
20310	4	8	10	1.0	0.3
20311	4	8	10	1.0	0.7
20312	4	8	10	1.0	0.5
20313	4	8	10	1.0	0.7
20314	4	8	10	1.0	0.6
20315	4	8	10	1.0	0.4
20316	4	8	10	1.0	0.5
20317	4	8	10	1.0	0.2
20318	4	8	10	1.0	0.2
20319	4	8	10	1.0	0.3
20320	4	8	10	1.0	0.2
20321	4	8	10	1.0	0.6
20322	4	8	10	1.0	0.6
20323	4	8	10	1.0	0.5
20324	4	8	10	1.0	0.3
20325	4	8	10	0.6	0.4
20326	4	8	10	1.0	0.6
20327	4	8	10	1.0	0.3
20328	4	8	10	1.0	0.3
20329	4	8	10	1.0	0.5
20330	4	8	10	1.0	0.2
20331	4	8	10	0.6	0.6
20332	4	8	10	1.0	0.5
20333	4	8	10	1.0	0.5
20334	4	8	10	1.0	0.5
20335	4	8	10	0.4	0.3
20336	4	8	10	1.0	0.3
20337	4	8	10	1.0	0.5
20338	4	8	10	1.0	0.5
20339	4	8	10	1.0	0.3
20340	4	8	10	1.0	0.6
20341	4	8	10	1.0	0.4
20342	4	8	10	1.0	0.5
20343	4	8	10	1.0	0.4
20344	4	8	10	1.0	0.4
20345	4	8	10	1.0	0.3
20346	4	8	10	1.0	0.8
20347	4	8	10	1.0	0.7
20348	4	8	10	1.0	0.5
20349	4	8	10	1.0	0.3
20350	4	8	10	1.0	0.4
20351	4	8	10	0.8	0.5
20352	4	8	10	0.6	0.7
20353	4	8	10	1.0	0.5
20354	4	8	10	1.0	0.4
20355	4	8	10	1.0	0.5
20356	4	8	10	1.0	0.5
20357	4	8	10	1.0	0.4
20358	4	8	10	1.0	0.5
20359	4	8	10	1.0	0.6
20360	4	8	10	1.0	0.7
20361	4	8	10	1.0	0.6
20362	4	8	10	1.0	0.5
20363	4	8	10	1.0	0.4
20364	4	8	10	0.6	0.6
20365	4	8	10	1.0	0.6
20366	4	8	10	1.0	0.4
20367	4	8	10	1.0	0.4
20368	4	8	10	1.0	0.4
20369	4	8	10	1.0	0.5
20370	4	8	10	1.0	0.6
20371	4	8	10	0.6	0.7
20372	4	8	10	1.0	0.3
20373	4	8	10	1.0	0.4
20374	4	8	10	0.4	0.5
20375	4	8	10	1.0	0.7
20376	4	8	10	1.0	0.5
20377	4	8	10	1.0	0.7
20378	4	8	10	1.0	0.3
20379	4	8	10	1.0	0.4
20380	4	8	10	1.0	0.3
20381	4	8	10	0.6	0.4
20382	4	8	10	1.0	0.5
20383	4	8	10	1.0	0.6
20384	4	8	10	1.0	0.3
20385	4	8	10	1.0	0.4
20386	4	8	10	1.0	0.3
20387	4	8	10	1.0	0.5
20388	4	8	10	1.0	0.2
20389	4	8	10	1.0	0.5
20390	4	8	10	1.0	0.6
20391	4	8	10	1.0	0.4
20392	4	8	10	1.0	0.0
20393	4	8	10	1.0	0.4
20394	4	8	10	1.0	0.7
20395	4	8	10	1.0	0.8
20396	4	8	10	1.0	0.4
20397	4	8	10	0.6	0.7
20398	4	8	10	1.0	0.6
20399	4	8	10	1.0	0.5
20400	4	8	10	0.6	0.5
20401	4	8	10	1.0	0.6
20402	4	8	10	0.6	0.3
20403	4	8	10	0.8	0.5
20404	4	8	10	1.0	0.6
20405	4	8	10	1.0	0.4
20406	4	8	10	1.0	0.6
20407	4	8	10	1.0	0.3
20408	4	8	10	1.0	0.5
20409	4	8	10	1.0	0.4
20410	4	8	10	1.0	0.5
20411	4	8	10	1.0	0.6
20412	4	8	10	1.0	0.5
20413	4	8	10	1.0	0.6
20414	4	8	10	1.0	0.5
20415	4	8	10	1.0	0.5
20416	4	8	10	1.0	0.7
20417	4	8	10	1.0	0.4
20418	4	8	10	1.0	0.3
20419	4	8	10	1.0	0.5
20420	4	8	10	1.0	0.1
20421	4	8	10	0.8	0.6
20422	4	8	10	1.0	0.2
20423	4	8	10	0.4	0.6
20424	4	8	10	1.0	0.5
20425	4	8	10	1.0	0.5
20426	4	8	10	1.0	0.6
20427	4	8	10	1.0	0.6
20428	4	8	10	1.0	0.6
20429	4	8	10	1.0	0.3
20430	4	8	10	1.0	0.1
20431	4	8	10	1.0	0.4
20432	4	8	10	1.0	0.5
20433	4	8	10	1.0	0.8
20434	4	8	10	1.0	0.6
20435	4	8	10	1.0	0.3
20436	4	8	10	1.0	0.6
20437	4	8	10	0.6	0.5
20438	4	8	10	1.0	0.2
20439	4	8	10	1.0	0.3
20440	4	8	10	1.0	0.5
20441	4	8	10	1.0	0.1
20442	4	8	10	1.0	0.6
20443	4	8	10	1.0	0.4
20444	4	8	10	1.0	0.4
20445	4	8	10	1.0	0.7
20446	4	8	10	1.0	0.0
20447	4	8	10	1.0	0.8
20448	4	8	10	1.0	0.3
20449	4	8	10	1.0	0.7
20450	4	8	10	1.0	0.2
20451	4	8	10	1.0	0.2
20452	4	8	10	1.0	0.6
20453	4	8	10	1.0	0.4
20454	4	8	10	1.0	0.3
20455	4	8	10	1.0	0.6
20456	4	8	10	1.0	0.3
20457	4	8	10	1.0	0.5
20458	4	8	10	0.8	0.6
20459	4	8	10	1.0	0.4
20460	4	8	10	1.0	0.5
20461	4	8	10	1.0	0.6
20462	4	8	10	1.0	0.5
20463	4	8	10	1.0	0.3
20464	4	8	10	1.0	0.5
20465	4	8	10	0.4	0.7
20466	4	8	10	1.0	0.5
20467	4	8	10	1.0	0.2
20468	4	8	10	1.0	0.6
20469	4	8	10	1.0	0.6
20470	4	8	10	1.0	0.3
20471	4	8	10	1.0	0.9
20472	4	8	10	1.0	0.7
20473	4	8	10	1.0	0.3
20474	4	8	10	1.0	0.6
20475	4	8	10	1.0	0.6
20476	4	8	10	0.6	0.8
20477	4	8	10	0.8	0.3
20478	4	8	10	1.0	0.5
20479	4	8	10	1.0	0.8
20480	4	8	10	1.0	0.6
20481	4	8	10	1.0	0.5
20482	4	8	10	1.0	0.5
20483	4	8	10	0.4	0.6
20484	4	8	10	1.0	0.6
20485	4	8	10	1.0	0.5
20486	4	8	10	1.0	0.5
20487	4	8	10	1.0	0.3
20488	4	8	10	1.0	0.6
20489	4	8	10	1.0	0.5
20490	4	8	10	1.0	0.3
20491	4	8	10	1.0	0.4
20492	4	8	10	0.8	0.9
20493	4	8	10	0.8	0.4
20494	4	8	10	1.0	0.3
20495	4	8	10	1.0	0.6
20496	4	8	10	1.0	0.6
20497	4	8	10	1.0	0.6
20498	4	8	10	1.0	0.5
20499	4	8	10	1.0	0.2
20500	4	8	10	1.0	0.7
20501	4	8	10	1.0	0.3
20502	4	8	10	1.0	0.4
20503	4	8	10	1.0	0.6
20504	4	8	10	1.0	0.3
20505	4	8	10	1.0	0.6
20506	4	8	10	1.0	0.8
20507	4	8	10	1.0	0.5
20508	4	8	10	1.0	0.7
20509	4	8	10	1.0	0.5
20510	4	8	10	1.0	0.3
20511	4	8	10	1.0	0.4
20512	4	8	10	1.0	0.5
20513	4	8	10	1.0	0.6
20514	4	8	10	1.0	0.5
20515	4	8	10	1.0	0.5
20516	4	8	10	0.6	0.3
20517	4	8	10	1.0	0.5
20518	4	8	10	1.0	0.6
20519	4	8	10	1.0	0.7
20520	4	8	10	0.6	0.6
20521	4	8	10	1.0	0.3
20522	4	8	10	1.0	0.3
20523	4	8	10	1.0	0.4
20524	4	8	10	1.0	0.5
20525	4	8	10	1.0	0.5
20526	4	8	10	1.0	0.2
20527	4	8	10	1.0	0.5
20528	4	8	10	1.0	0.6
20529	4	8	10	0.4	0.8
20530	4	8	10	1.0	0.4
20531	4	8	10	1.0	0.4
20532	4	8	10	0.6	0.3
20533	4	8	10	1.0	0.2
20534	4	8	10	1.0	0.5
20535	4	8	10	1.0	0.4
20536	4	8	10	1.0	0.6
20537	4	8	10	1.0	0.3
20538	4	8	10	1.0	0.6
20539	4	8	10	1.0	0.5
20540	4	8	10	1.0	0.6
20541	4	8	10	1.0	0.3
20542	4	8	10	1.0	0.4
20543	4	8	10	1.0	0.5
20544	4	8	10	1.0	0.8
20545	4	8	10	0.8	0.6
20546	4	8	10	1.0	0.7
20547	4	8	10	1.0	0.1
20548	4	8	10	1.0	0.4
20549	4	8	10	1.0	0.4
20550	4	8	10	1.0	0.6
20551	4	8	10	1.0	0.4
20552	4	8	10	1.0	0.2
20553	4	8	10	1.0	0.3
20554	4	8	10	1.0	0.4
20555	4	8	10	1.0	0.7
20556	4	8	10	1.0	0.3
20557	4	8	10	1.0	0.7
20558	4	8	10	1.0	0.6
20559	4	8	10	1.0	0.5
20560	4	8	10	1.0	0.6
20561	4	8	10	0.6	0.8
20562	4	8	10	1.0	0.6
20563	4	8	10	1.0	0.2
20564	4	8	10	1.0	0.4
20565	4	8	10	1.0	0.7
20566	4	8	10	1.0	0.3
20567	4	8	10	1.0	0.5
20568	4	8	10	1.0	0.8
20569	4	8	10	1.0	0.3
20570	4	8	10	1.0	0.4
20571	4	8	10	0.8	0.5
20572	4	8	10	1.0	0.5
20573	4	8	10	1.0	0.7
20574	4	8	10	1.0	0.5
20575	4	8	10	1.0	0.6
20576	4	8	10	1.0	0.3
20577	4	8	10	1.0	0.6
20578	4	8	10	1.0	0.2
20579	4	8	10	1.0	0.1
20580	4	8	10	1.0	0.7
20581	4	8	10	1.0	0.3
20582	4	8	10	0.6	0.8
20583	4	8	10	1.0	0.1
20584	4	8	10	1.0	0.4
20585	4	8	10	1.0	0.4
20586	4	8	10	1.0	0.4
20587	4	8	10	1.0	0.8
20588	4	8	10	1.0	0.6
20589	4	8	10	1.0	0.3
20590	4	8	10	1.0	0.4
20591	4	8	10	1.0	0.8
20592	4	8	10	1.0	0.7
20593	4	8	10	0.6	0.4
20594	4	8	10	1.0	0.8
20595	4	8	10	1.0	0.6
20596	4	8	10	1.0	0.4
20597	4	8	10	1.0	0.4
20598	4	8	10	1.0	0.4
20599	4	8	10	1.0	0.5
20600	4	8	10	0.4	0.7
20601	4	8	10	0.6	0.9
20602	4	8	10	1.0	0.6
20603	4	8	10	1.0	0.4
20604	4	8	10	1.0	0.5
20605	4	8	10	1.0	0.2
20606	4	8	10	1.0	0.3
20607	4	8	10	1.0	0.5
20608	4	8	10	1.0	0.5
20609	4	8	10	1.0	0.7
20610	4	8	10	1.0	0.3
20611	4	8	10	1.0	0.7
20612	4	8	10	1.0	0.3
20613	4	8	10	1.0	0.5
20614	4	8	10	1.0	0.6
20615	4	8	10	1.0	0.6
20616	4	8	10	1.0	0.1
20617	4	8	10	1.0	0.6
20618	4	8	10	1.0	0.6
20619	4	8	10	0.8	0.6
20620	4	8	10	1.0	0.6
20621	4	8	10	1.0	0.3
20622	4	8	10	1.0	0.4
20623	4	8	10	1.0	0.9
20624	4	8	10	1.0	0.6
20625	4	8	10	0.4	0.6
20626	4	8	10	1.0	0.7
20627	4	8	10	0.6	0.4
20628	4	8	10	1.0	0.6
20629	4	8	10	1.0	0.5
20630	4	8	10	1.0	0.3
20631	4	8	10	1.0	0.3
20632	4	8	10	1.0	0.3
20633	4	8	10	1.0	0.7
20634	4	8	10	1.0	0.6
20635	4	8	10	1.0	0.6
20636	4	8	10	1.0	0.7
20637	4	8	10	1.0	0.5
20638	4	8	10	1.0	0.6
20639	4	8	10	1.0	0.5
20640	4	8	10	1.0	0.8
20641	4	8	10	1.0	0.6
20642	4	8	10	1.0	0.7
20643	4	8	10	1.0	0.5
20644	4	8	10	1.0	0.4
20645	4	8	10	1.0	0.4
20646	4	8	10	1.0	0.4
20647	4	8	10	1.0	0.5
20648	4	8	10	0.4	0.5
20649	4	8	10	0.8	0.5
20650	4	8	10	1.0	0.5
20651	4	8	10	1.0	0.8
20652	4	8	10	1.0	0.4
20653	4	8	10	1.0	0.4
20654	4	8	10	1.0	0.5
20655	4	8	10	1.0	0.5
20656	4	8	10	1.0	0.6
20657	4	8	10	1.0	0.0
20658	4	8	10	1.0	0.3
20659	4	8	10	1.0	0.5
20660	4	8	10	1.0	0.2
20661	4	8	10	1.0	0.7
20662	4	8	10	1.0	0.6
20663	4	8	10	1.0	0.4
20664	4	8	10	1.0	0.6
20665	4	8	10	0.6	0.8
20666	4	8	10	1.0	0.5
20667	4	8	10	1.0	0.3
20668	4	8	10	0.4	0.2
20669	4	8	10	1.0	0.5
20670	4	8	10	1.0	0.6
20671	4	8	10	0.6	0.8
20672	4	8	10	1.0	0.4
20673	4	8	10	1.0	0.3
20674	4	8	10	1.0	0.6
20675	4	8	10	1.0	0.6
20676	4	8	10	1.0	0.2
20677	4	8	10	1.0	0.5
20678	4	8	10	1.0	0.6
20679	4	8	10	1.0	0.3
20680	4	8	10	1.0	0.0
20681	4	8	10	1.0	0.8
20682	4	8	10	1.0	0.4
20683	4	8	10	1.0	0.7
20684	4	8	10	0.8	0.5
20685	4	8	10	1.0	0.5
20686	4	8	10	1.0	0.5
20687	4	8	10	1.0	0.7
20688	4	8	10	1.0	0.7
20689	4	8	10	1.0	0.6
20690	4	8	10	1.0	0.6
20691	4	8	10	1.0	0.4
20692	4	8	10	0.6	0.6
20693	4	8	10	1.0	0.4
20694	4	8	10	1.0	0.5
20695	4	8	10	1.0	0.5
20696	4	8	10	0.6	0.6
20697	4	8	10	1.0	0.5
20698	4	8	10	1.0	0.1
20699	4	8	10	1.0	0.3
20700	4	8	10	1.0	0.4
20701	4	8	10	1.0	0.5
20702	4	8	10	1.0	0.3
20703	4	8	10	1.0	0.6
20704	4	8	10	1.0	0.3
20705	4	8	10	1.0	0.5
20706	4	8	10	1.0	0.7
20707	4	8	10	1.0	0.5
20708	4	8	10	1.0	0.7
20709	4	8	10	1.0	0.8
20710	4	8	10	1.0	0.5
20711	4	8	10	1.0	0.4
20712	4	8	10	1.0	0.5
20713	4	8	10	1.0	0.6
20714	4	8	10	1.0	0.4
20715	4	8	10	1.0	0.3
20716	4	8	10	0.4	0.6
20717	4	8	10	1.0	0.4
20718	4	8	10	0.6	0.7
20719	4	8	10	0.6	0.4
20720	4	8	10	1.0	0.3
20721	4	8	10	1.0	0.5
20722	4	8	10	1.0	0.6
20723	4	8	10	1.0	0.4
20724	4	8	10	1.0	0.4
20725	4	8	10	1.0	0.4
20726	4	8	10	1.0	0.2
20727	4	8	10	1.0	0.5
20728	4	8	10	1.0	0.5
20729	4	8	10	1.0	0.4
20730	4	8	10	1.0	0.3
20731	4	8	10	1.0	0.8
20732	4	8	10	1.0	0.3
20733	4	8	10	1.0	0.7
20734	4	8	10	1.0	0.4
20735	4	8	10	1.0	0.6
20736	4	8	10	1.0	0.6
20737	4	8	10	1.0	0.5
20738	4	8	10	1.0	0.3
20739	4	8	10	1.0	0.4
20740	4	8	10	1.0	0.6
20741	4	8	10	1.0	0.7
20742	4	8	10	1.0	0.7
20743	4	8	10	1.0	0.7
20744	4	8	10	0.4	0.6
20745	4	8	10	1.0	0.4
20746	4	8	10	1.0	0.5
20747	4	8	10	1.0	0.6
20748	4	8	10	1.0	0.7
20749	4	8	10	0.6	0.4
20750	4	8	10	1.0	0.3
20751	4	8	10	1.0	0.6
20752	4	8	10	1.0	0.5
20753	4	8	10	1.0	0.3
20754	4	8	10	1.0	0.4
20755	4	8	10	1.0	0.7
20756	4	8	10	0.4	0.5
20757	4	8	10	1.0	0.6
20758	4	8	10	1.0	0.4
20759	4	8	10	0.8	0.4
20760	4	8	10	1.0	0.4
20761	4	8	10	1.0	0.4
20762	4	8	10	1.0	0.4
20763	4	8	10	1.0	0.5
20764	4	8	10	1.0	0.5
20765	4	8	10	1.0	0.4
20766	4	8	10	1.0	0.5
20767	4	8	10	1.0	0.7
20768	4	8	10	1.0	0.3
20769	4	8	10	1.0	0.4
20770	4	8	10	1.0	0.5
20771	4	8	10	1.0	0.5
20772	4	8	10	1.0	0.4
20773	4	8	10	1.0	0.3
20774	4	8	10	1.0	0.4
20775	4	8	10	1.0	0.2
20776	4	8	10	1.0	0.5
20777	4	8	10	1.0	0.5
20778	4	8	10	1.0	0.6
20779	4	8	10	0.8	0.7
20780	4	8	10	1.0	0.5
20781	4	8	10	1.0	0.4
20782	4	8	10	1.0	0.1
20783	4	8	10	1.0	0.5
20784	4	8	10	1.0	0.4
20785	4	8	10	1.0	0.5
20786	4	8	10	1.0	0.7
20787	4	8	10	1.0	0.6
20788	4	8	10	1.0	0.5
20789	4	8	10	1.0	0.3
20790	4	8	10	1.0	0.3
20791	4	8	10	1.0	0.5
20792	4	8	10	0.8	0.5
20793	4	8	10	1.0	0.6
20794	4	8	10	1.0	0.5
20795	4	8	10	1.0	0.5
20796	4	8	10	1.0	0.7
20797	4	8	10	0.8	0.4
20798	4	8	10	1.0	0.2
20799	4	8	10	1.0	0.4
20800	4	8	10	1.0	0.2
20801	4	8	10	1.0	0.6
20802	4	8	10	1.0	0.3
20803	4	8	10	1.0	0.6
20804	4	8	10	1.0	0.5
20805	4	8	10	0.6	0.8
20806	4	8	10	0.4	0.9
20807	4	8	10	1.0	0.4
20808	4	8	10	1.0	0.3
20809	4	8	10	1.0	0.5
20810	4	8	10	0.6	0.3
20811	4	8	10	1.0	0.3
20812	4	8	10	0.8	0.5
20813	4	8	10	1.0	0.3
20814	4	8	10	1.0	0.4
20815	4	8	10	1.0	0.8
20816	4	8	10	1.0	0.9
20817	4	8	10	0.4	0.9
20818	4	8	10	1.0	0.5
20819	4	8	10	1.0	0.5
20820	4	8	10	1.0	0.4
20821	4	8	10	1.0	0.5
20822	4	8	10	1.0	0.7
20823	4	8	10	1.0	0.4
20824	4	8	10	1.0	0.3
20825	4	8	10	1.0	0.3
20826	4	8	10	1.0	0.4
20827	4	8	10	1.0	0.5
20828	4	8	10	1.0	0.2
20829	4	8	10	1.0	0.4
20830	4	8	10	1.0	0.6
20831	4	8	10	1.0	0.7
20832	4	8	10	1.0	0.7
20833	4	8	10	1.0	0.6
20834	4	8	10	1.0	0.3
20835	4	8	10	1.0	0.5
20836	4	8	10	0.4	0.9
20837	4	8	10	1.0	0.5
20838	4	8	10	0.6	0.8
20839	4	8	10	1.0	0.5
20840	4	8	10	1.0	0.4
20841	4	8	10	1.0	0.1
20842	4	8	10	1.0	0.4
20843	4	8	10	0.6	0.8
20844	4	8	10	1.0	0.9
20845	4	8	10	1.0	0.5
20846	4	8	10	1.0	0.6
20847	4	8	10	1.0	0.6
20848	4	8	10	1.0	0.7
20849	4	8	10	1.0	0.5
20850	4	8	10	1.0	0.7
20851	4	8	10	1.0	0.8
20852	4	8	10	1.0	0.5
20853	4	8	10	1.0	0.4
20854	4	8	10	1.0	0.3
20855	4	8	10	1.0	0.5
20856	4	8	10	1.0	0.6
20857	4	8	10	1.0	0.6
20858	4	8	10	1.0	0.8
20859	4	8	10	1.0	0.4
20860	4	8	10	1.0	0.6
20861	4	8	10	1.0	0.9
20862	4	8	10	0.4	0.8
20863	4	8	10	1.0	0.8
20864	4	8	10	1.0	0.5
20865	4	8	10	1.0	0.6
20866	4	8	10	1.0	0.5
20867	4	8	10	1.0	0.4
20868	4	8	10	1.0	0.5
20869	4	8	10	1.0	0.2
20870	4	8	10	1.0	0.8
20871	4	8	10	1.0	0.3
20872	4	8	10	1.0	0.6
20873	4	8	10	1.0	0.4
20874	4	8	10	1.0	0.4
20875	4	8	10	1.0	0.3
20876	4	8	10	1.0	0.6
20877	4	8	10	1.0	0.4
20878	4	8	10	1.0	0.4
20879	4	8	10	1.0	0.6
20880	4	8	10	1.0	0.5
20881	4	8	10	1.0	0.4
20882	4	8	10	1.0	0.6
20883	4	8	10	1.0	0.4
20884	4	8	10	1.0	0.2
20885	4	8	10	1.0	0.7
20886	4	8	10	1.0	0.5
20887	4	8	10	1.0	0.2
20888	4	8	10	1.0	0.4
20889	4	8	10	1.0	0.4
20890	4	8	10	1.0	0.4
20891	4	8	10	1.0	0.3
20892	4	8	10	1.0	0.5
20893	4	8	10	0.6	0.8
20894	4	8	10	1.0	0.5
20895	4	8	10	1.0	0.2
20896	4	8	10	1.0	0.1
20897	4	8	10	1.0	0.3
20898	4	8	10	1.0	0.5
20899	4	8	10	1.0	0.5
20900	4	8	10	1.0	0.3
20901	4	8	10	1.0	0.6
20902	4	8	10	1.0	0.6
20903	4	8	10	1.0	0.5
20904	4	8	10	1.0	0.9
20905	4	8	10	1.0	0.6
20906	4	8	10	1.0	0.4
20907	4	8	10	1.0	0.1
20908	4	8	10	1.0	0.5
20909	4	8	10	1.0	0.6
20910	4	8	10	1.0	0.6
20911	4	8	10	1.0	0.6
20912	4	8	10	1.0	0.4
20913	4	8	10	1.0	0.6
20914	4	8	10	1.0	0.4
20915	4	8	10	1.0	0.2
20916	4	8	10	1.0	0.8
20917	4	8	10	1.0	0.5
20918	4	8	10	1.0	0.5
20919	4	8	10	1.0	0.8
20920	4	8	10	1.0	0.5
20921	4	8	10	1.0	0.6
20922	4	8	10	1.0	0.2
20923	4	8	10	1.0	0.5
20924	4	8	10	0.8	0.4
20925	4	8	10	1.0	0.5
20926	4	8	10	1.0	0.6
20927	4	8	10	1.0	0.4
20928	4	8	10	1.0	0.7
20929	4	8	10	1.0	0.8
20930	4	8	10	1.0	0.5
20931	4	8	10	1.0	0.5
20932	4	8	10	0.8	0.6
20933	4	8	10	1.0	0.3
20934	4	8	10	1.0	0.4
20935	4	8	10	1.0	0.7
20936	4	8	10	1.0	0.6
20937	4	8	10	1.0	0.7
20938	4	8	10	1.0	0.1
20939	4	8	10	1.0	0.4
20940	4	8	10	1.0	0.4
20941	4	8	10	1.0	0.3
20942	4	8	10	1.0	0.5
20943	4	8	10	1.0	0.4
20944	4	8	10	1.0	0.5
20945	4	8	10	1.0	0.6
20946	4	8	10	1.0	0.5
20947	4	8	10	1.0	0.5
20948	4	8	10	1.0	0.6
20949	4	8	10	1.0	0.1
20950	4	8	10	1.0	0.6
20951	4	8	10	1.0	0.4
20952	4	8	10	1.0	0.6
20953	4	8	10	0.6	0.7
20954	4	8	10	1.0	0.2
20955	4	8	10	1.0	0.4
20956	4	8	10	1.0	0.3
20957	4	8	10	1.0	0.4
20958	4	8	10	0.8	0.7
20959	4	8	10	1.0	0.5
20960	4	8	10	0.6	0.7
20961	4	8	10	1.0	0.8
20962	4	8	10	1.0	0.7
20963	4	8	10	1.0	0.6
20964	4	8	10	1.0	0.4
20965	4	8	10	1.0	0.5
20966	4	8	10	1.0	0.6
20967	4	8	10	1.0	0.3
20968	4	8	10	1.0	0.6
20969	4	8	10	1.0	0.3
20970	4	8	10	0.6	0.7
20971	4	8	10	1.0	0.4
20972	4	8	10	1.0	0.4
20973	4	8	10	1.0	0.5
20974	4	8	10	1.0	0.6
20975	4	8	10	1.0	0.3
20976	4	8	10	1.0	0.2
20977	4	8	10	1.0	0.5
20978	4	8	10	1.0	0.3
20979	4	8	10	1.0	0.5
20980	4	8	10	1.0	0.5
20981	4	8	10	1.0	0.3
20982	4	8	10	1.0	0.6
20983	4	8	10	1.0	0.8
20984	4	8	10	1.0	0.6
20985	4	8	10	1.0	0.1
20986	4	8	10	1.0	0.5
20987	4	8	10	1.0	0.4
20988	4	8	10	1.0	0.6
20989	4	8	10	1.0	0.4
20990	4	8	10	1.0	0.5
20991	4	8	10	1.0	0.5
20992	4	8	10	1.0	0.7
20993	4	8	10	1.0	0.5
20994	4	8	10	1.0	0.6
20995	4	8	10	0.8	0.4
20996	4	8	10	1.0	0.2
20997	4	8	10	1.0	0.5
20998	4	8	10	1.0	0.3
20999	4	8	10	0.6	0.6
21000	4	8	10	0.6	0.8
21001	4	8	10	1.0	0.7
21002	4	8	10	1.0	0.4
21003	4	8	10	1.0	0.6
21004	4	8	10	0.6	0.7
21005	4	8	10	1.0	0.4
21006	4	8	10	1.0	0.7
21007	4	8	10	1.0	0.7
21008	4	8	10	1.0	0.4
21009	4	8	10	1.0	0.4
21010	4	8	10	0.6	0.7
21011	4	8	10	1.0	0.4
21012	4	8	10	1.0	0.7
21013	4	8	10	1.0	0.6
21014	4	8	10	1.0	0.5
21015	4	8	10	0.4	0.9
21016	4	8	10	1.0	0.5
21017	4	8	10	1.0	0.9
21018	4	8	10	1.0	0.5
21019	4	8	10	1.0	0.5
21020	4	8	10	1.0	0.4
21021	4	8	10	0.6	0.7
21022	4	8	10	1.0	0.7
21023	4	8	10	1.0	0.5
21024	4	8	10	1.0	0.2
21025	4	8	10	1.0	0.4
21026	4	8	10	1.0	0.4
21027	4	8	10	1.0	0.5
21028	4	8	10	1.0	0.7
21029	4	8	10	1.0	0.2
21030	4	8	10	1.0	0.5
21031	4	8	10	1.0	0.4
21032	4	8	10	1.0	0.5
21033	4	8	10	1.0	0.6
21034	4	8	10	1.0	0.5
21035	4	8	10	1.0	0.2
21036	4	8	10	1.0	0.4
21037	4	8	10	1.0	0.4
21038	4	8	10	1.0	0.5
21039	4	8	10	1.0	0.4
21040	4	8	10	1.0	0.5
21041	4	8	10	1.0	0.6
21042	4	8	10	1.0	0.7
21043	4	8	10	1.0	0.5
21044	4	8	10	1.0	0.4
21045	4	8	10	1.0	0.3
21046	4	8	10	1.0	0.3
21047	4	8	10	1.0	0.6
21048	4	8	10	1.0	0.6
21049	4	8	10	1.0	0.9
21050	4	8	10	1.0	0.4
21051	4	8	10	0.6	0.9
21052	4	8	10	1.0	0.8
21053	4	8	10	1.0	0.2
21054	4	8	10	0.6	0.7
21055	4	8	10	1.0	0.5
21056	4	8	10	1.0	0.5
21057	4	8	10	0.8	0.5
21058	4	8	10	1.0	0.9
21059	4	8	10	1.0	0.6
21060	4	8	10	1.0	0.5
21061	4	8	10	1.0	0.6
21062	4	8	10	1.0	0.5
21063	4	8	10	1.0	0.6
21064	4	8	10	1.0	0.5
21065	4	8	10	1.0	0.5
21066	4	8	10	1.0	0.4
21067	4	8	10	1.0	0.3
21068	4	8	10	1.0	0.2
21069	4	8	10	1.0	0.3
21070	4	8	10	1.0	0.5
21071	4	8	10	1.0	0.5
21072	4	8	10	1.0	0.1
21073	4	8	10	1.0	0.2
21074	4	8	10	1.0	0.5
21075	4	8	10	1.0	0.5
21076	4	8	10	1.0	0.6
21077	4	8	10	1.0	0.5
21078	4	8	10	1.0	0.5
21079	4	8	10	1.0	0.5
21080	4	8	10	1.0	0.2
21081	4	8	10	1.0	0.6
21082	4	8	10	1.0	0.5
21083	4	8	10	1.0	0.7
21084	4	8	10	0.8	0.4
21085	4	8	10	1.0	0.3
21086	4	8	10	1.0	0.4
21087	4	8	10	1.0	0.5
21088	4	8	10	1.0	0.4
21089	4	8	10	1.0	0.5
21090	4	8	10	0.6	0.6
21091	4	8	10	1.0	0.6
21092	4	8	10	1.0	0.6
21093	4	8	10	0.6	0.7
21094	4	8	10	1.0	0.4
21095	4	8	10	1.0	0.5
21096	4	8	10	1.0	0.5
21097	4	8	10	1.0	0.3
21098	4	8	10	1.0	0.4
21099	4	8	10	1.0	0.8
21100	4	8	10	1.0	0.5
21101	4	8	10	1.0	1.0
21102	4	8	10	1.0	0.5
21103	4	8	10	1.0	0.4
21104	4	8	10	0.4	0.9
21105	4	8	10	1.0	0.5
21106	4	8	10	1.0	0.7
21107	4	8	10	1.0	0.4
21108	4	8	10	1.0	0.5
21109	4	8	10	1.0	0.5
21110	4	8	10	1.0	0.5
21111	4	8	10	1.0	0.5
21112	4	8	10	1.0	0.6
21113	4	8	10	1.0	0.7
21114	4	8	10	1.0	0.3
21115	4	8	10	1.0	0.3
21116	4	8	10	1.0	0.3
21117	4	8	10	1.0	0.2
21118	4	8	10	1.0	0.4
21119	4	8	10	1.0	0.4
21120	4	8	10	1.0	0.7
21121	4	8	10	0.6	0.6
21122	4	8	10	1.0	0.6
21123	4	8	10	0.6	0.8
21124	4	8	10	0.6	1.0
21125	4	8	10	1.0	0.1
21126	4	8	10	1.0	0.7
21127	4	8	10	1.0	0.5
21128	4	8	10	1.0	0.4
21129	4	8	10	1.0	0.4
21130	4	8	10	1.0	0.4
21131	4	8	10	1.0	0.5
21132	4	8	10	1.0	0.5
21133	4	8	10	1.0	0.4
21134	4	8	10	1.0	0.4
21135	4	8	10	1.0	0.3
21136	4	8	10	1.0	0.6
21137	4	8	10	1.0	0.1
21138	4	8	10	1.0	0.5
21139	4	8	10	1.0	0.6
21140	4	8	10	1.0	0.6
21141	4	8	10	1.0	0.8
21142	4	8	10	1.0	0.5
21143	4	8	10	1.0	0.6
21144	4	8	10	1.0	0.5
21145	4	8	10	0.6	0.7
21146	4	8	10	1.0	0.2
21147	4	8	10	1.0	0.5
21148	4	8	10	1.0	0.5
21149	4	8	10	1.0	0.4
21150	4	8	10	0.6	0.7
21151	4	8	10	1.0	0.6
21152	4	8	10	1.0	0.4
21153	4	8	10	1.0	0.6
21154	4	8	10	1.0	0.4
21155	4	8	10	1.0	0.6
21156	4	8	10	1.0	0.6
21157	4	8	10	1.0	0.7
21158	4	8	10	1.0	0.2
21159	4	8	10	1.0	0.8
21160	4	8	10	0.6	0.4
21161	4	8	10	1.0	0.4
21162	4	8	10	1.0	0.5
21163	4	8	10	1.0	0.8
21164	4	8	10	1.0	0.4
21165	4	8	10	1.0	0.3
21166	4	8	10	1.0	0.3
21167	4	8	10	0.8	0.4
21168	4	8	10	0.6	0.6
21169	4	8	10	1.0	0.8
21170	4	8	10	0.4	0.5
21171	4	8	10	0.6	1.0
21172	4	8	10	1.0	0.5
21173	4	8	10	1.0	0.5
21174	4	8	10	1.0	0.8
21175	4	8	10	1.0	0.4
21176	4	8	10	1.0	0.6
21177	4	8	10	1.0	0.6
21178	4	8	10	1.0	0.3
21179	4	8	10	1.0	0.4
21180	4	8	10	1.0	0.8
21181	4	8	10	1.0	0.5
21182	4	8	10	1.0	0.8
21183	4	8	10	1.0	0.3
21184	4	8	10	1.0	0.6
21185	4	8	10	0.4	0.8
21186	4	8	10	1.0	0.6
21187	4	8	10	1.0	0.3
21188	4	8	10	1.0	0.7
21189	4	8	10	1.0	0.3
21190	4	8	10	1.0	0.3
21191	4	8	10	1.0	0.7
21192	4	8	10	1.0	0.7
21193	4	8	10	1.0	0.5
21194	4	8	10	1.0	0.1
21195	4	8	10	1.0	0.6
21196	4	8	10	1.0	0.4
21197	4	8	10	1.0	0.4
21198	4	8	10	1.0	0.2
21199	4	8	10	1.0	0.3
21200	4	8	10	0.6	0.3
21201	4	8	10	1.0	0.4
21202	4	8	10	1.0	0.8
21203	4	8	10	1.0	0.4
21204	4	8	10	0.4	0.3
21205	4	8	10	1.0	0.6
21206	4	8	10	1.0	0.2
21207	4	8	10	1.0	0.5
21208	4	8	10	1.0	0.5
21209	4	8	10	1.0	0.2
21210	4	8	10	1.0	0.6
21211	4	8	10	1.0	0.5
21212	4	8	10	1.0	0.5
21213	4	8	10	1.0	0.3
21214	4	8	10	1.0	0.3
21215	4	8	10	1.0	0.4
21216	4	8	10	0.8	0.5
21217	4	8	10	1.0	0.7
21218	4	8	10	1.0	0.6
21219	4	8	10	1.0	0.5
21220	4	8	10	1.0	0.3
21221	4	8	10	0.6	0.7
21222	4	8	10	1.0	0.4
21223	4	8	10	1.0	0.5
21224	4	8	10	1.0	0.4
21225	4	8	10	1.0	0.2
21226	4	8	10	1.0	0.3
21227	4	8	10	1.0	0.5
21228	4	8	10	1.0	0.3
21229	4	8	10	1.0	0.3
21230	4	8	10	1.0	0.6
21231	4	8	10	1.0	0.4
21232	4	8	10	1.0	0.5
21233	4	8	10	0.8	0.8
21234	4	8	10	1.0	0.5
21235	4	8	10	1.0	0.3
21236	4	8	10	1.0	0.3
21237	4	8	10	1.0	0.5
21238	4	8	10	0.6	0.6
21239	4	8	10	1.0	0.7
21240	4	8	10	1.0	0.6
21241	4	8	10	1.0	0.5
21242	4	8	10	1.0	0.4
21243	4	8	10	1.0	0.7
21244	4	8	10	1.0	0.5
21245	4	8	10	0.6	0.6
21246	4	8	10	1.0	0.3
21247	4	8	10	1.0	0.3
21248	4	8	10	1.0	0.8
21249	4	8	10	1.0	0.6
21250	4	8	10	1.0	0.2
21251	4	8	10	1.0	0.0
21252	4	8	10	1.0	0.8
21253	4	8	10	1.0	0.6
21254	4	8	10	0.8	0.7
21255	4	8	10	1.0	0.3
21256	4	8	10	1.0	0.8
21257	4	8	10	1.0	0.2
21258	4	8	10	1.0	0.4
21259	4	8	10	1.0	0.8
21260	4	8	10	1.0	0.8
21261	4	8	10	1.0	0.7
21262	4	8	10	1.0	0.4
21263	4	8	10	1.0	0.3
21264	4	8	10	0.6	0.5
21265	4	8	10	1.0	0.5
21266	4	8	10	1.0	0.5
21267	4	8	10	1.0	0.6
21268	4	8	10	1.0	0.5
21269	4	8	10	1.0	0.4
21270	4	8	10	0.6	0.6
21271	4	8	10	1.0	0.3
21272	4	8	10	1.0	0.5
21273	4	8	10	1.0	0.7
21274	4	8	10	0.4	0.5
21275	4	8	10	1.0	0.3
21276	4	8	10	1.0	0.6
21277	4	8	10	1.0	0.4
21278	4	8	10	1.0	0.2
21279	4	8	10	1.0	0.4
21280	4	8	10	1.0	0.3
21281	4	8	10	1.0	0.5
21282	4	8	10	1.0	0.6
21283	4	8	10	1.0	0.6
21284	4	8	10	1.0	0.5
21285	4	8	10	1.0	0.5
21286	4	8	10	1.0	0.5
21287	4	8	10	1.0	0.4
21288	4	8	10	1.0	0.4
21289	4	8	10	1.0	0.3
21290	4	8	10	1.0	0.6
21291	4	8	10	1.0	0.7
21292	4	8	10	1.0	0.7
21293	4	8	10	1.0	0.4
21294	4	8	10	1.0	0.8
21295	4	8	10	1.0	0.5
21296	4	8	10	0.4	0.6
21297	4	8	10	1.0	0.4
21298	4	8	10	1.0	0.5
21299	4	8	10	1.0	0.1
21300	4	8	10	1.0	0.5
21301	4	8	10	1.0	0.4
21302	4	8	10	1.0	0.3
21303	4	8	10	0.8	0.7
21304	4	8	10	1.0	0.4
21305	4	8	10	1.0	0.4
21306	4	8	10	1.0	0.6
21307	4	8	10	1.0	0.4
21308	4	8	10	1.0	0.5
21309	4	8	10	1.0	0.4
21310	4	8	10	1.0	0.7
21311	4	8	10	1.0	0.6
21312	4	8	10	1.0	0.5
21313	4	8	10	1.0	0.8
21314	4	8	10	1.0	0.2
21315	4	8	10	1.0	0.8
21316	4	8	10	0.8	0.7
21317	4	8	10	1.0	0.6
21318	4	8	10	1.0	0.3
21319	4	8	10	1.0	0.6
21320	4	8	10	0.8	0.5
21321	4	8	10	1.0	0.5
21322	4	8	10	1.0	0.2
21323	4	8	10	0.4	0.7
21324	4	8	10	1.0	0.5
21325	4	8	10	1.0	0.4
21326	4	8	10	1.0	0.6
21327	4	8	10	1.0	0.5
21328	4	8	10	1.0	0.3
21329	4	8	10	1.0	0.7
21330	4	8	10	0.4	0.9
21331	4	8	10	1.0	0.3
21332	4	8	10	1.0	0.3
21333	4	8	10	1.0	0.7
21334	4	8	10	1.0	0.5
21335	4	8	10	0.6	0.6
21336	4	8	10	1.0	0.6
21337	4	8	10	1.0	0.8
21338	4	8	10	1.0	0.5
21339	4	8	10	1.0	0.4
21340	4	8	10	1.0	0.5
21341	4	8	10	1.0	0.6
21342	4	8	10	1.0	0.5
21343	4	8	10	1.0	0.4
21344	4	8	10	1.0	0.5
21345	4	8	10	1.0	0.6
21346	4	8	10	1.0	0.7
21347	4	8	10	1.0	0.4
21348	4	8	10	1.0	0.3
21349	4	8	10	1.0	0.6
21350	4	8	10	1.0	0.5
21351	4	8	10	1.0	0.8
21352	4	8	10	1.0	0.1
21353	4	8	10	1.0	0.6
21354	4	8	10	1.0	0.6
21355	4	8	10	0.6	0.4
21356	4	8	10	1.0	0.5
21357	4	8	10	1.0	0.5
21358	4	8	10	1.0	0.5
21359	4	8	10	1.0	0.5
21360	4	8	10	1.0	0.7
21361	4	8	10	1.0	0.3
21362	4	8	10	1.0	0.7
21363	4	8	10	1.0	0.3
21364	4	8	10	1.0	0.7
21365	4	8	10	0.6	0.8
21366	4	8	10	1.0	0.3
21367	4	8	10	1.0	0.6
21368	4	8	10	1.0	0.3
21369	4	8	10	1.0	0.6
21370	4	8	10	1.0	0.4
21371	4	8	10	0.4	0.9
21372	4	8	10	1.0	0.4
21373	4	8	10	1.0	0.2
21374	4	8	10	1.0	0.6
21375	4	8	10	1.0	0.4
21376	4	8	10	0.4	0.5
21377	4	8	10	1.0	0.4
21378	4	8	10	1.0	0.3
21379	4	8	10	1.0	0.5
21380	4	8	10	1.0	0.4
21381	4	8	10	1.0	0.7
21382	4	8	10	1.0	0.4
21383	4	8	10	1.0	0.3
21384	4	8	10	1.0	0.3
21385	4	8	10	0.4	0.6
21386	4	8	10	1.0	0.5
21387	4	8	10	1.0	0.6
21388	4	8	10	0.8	0.7
21389	4	8	10	1.0	0.4
21390	4	8	10	1.0	0.6
21391	4	8	10	1.0	0.3
21392	4	8	10	0.6	0.6
21393	4	8	10	1.0	0.6
21394	4	8	10	1.0	0.6
21395	4	8	10	1.0	0.9
21396	4	8	10	1.0	0.6
21397	4	8	10	1.0	0.5
21398	4	8	10	1.0	0.5
21399	4	8	10	1.0	0.4
21400	4	8	10	1.0	0.3
21401	4	8	10	1.0	0.4
21402	4	8	10	1.0	0.5
21403	4	8	10	1.0	0.5
21404	4	8	10	1.0	0.4
21405	4	8	10	1.0	0.6
21406	4	8	10	1.0	0.4
21407	4	8	10	1.0	0.3
21408	4	8	10	1.0	0.3
21409	4	8	10	1.0	0.4
21410	4	8	10	0.6	0.8
21411	4	8	10	1.0	0.6
21412	4	8	10	1.0	0.6
21413	4	8	10	1.0	0.4
21414	4	8	10	1.0	0.6
21415	4	8	10	1.0	0.6
21416	4	8	10	0.6	0.7
21417	4	8	10	1.0	0.4
21418	4	8	10	1.0	0.5
21419	4	8	10	1.0	0.5
21420	4	8	10	1.0	0.5
21421	4	8	10	1.0	0.8
21422	4	8	10	1.0	0.2
21423	4	8	10	1.0	0.4
21424	4	8	10	1.0	0.5
21425	4	8	10	1.0	0.6
21426	4	8	10	0.4	0.5
21427	4	8	10	1.0	0.6
21428	4	8	10	0.6	0.7
21429	4	8	10	1.0	0.4
21430	4	8	10	1.0	0.3
21431	4	8	10	1.0	0.2
21432	4	8	10	1.0	0.4
21433	4	8	10	1.0	0.3
21434	4	8	10	1.0	0.5
21435	4	8	10	1.0	0.4
21436	4	8	10	1.0	0.5
21437	4	8	10	1.0	0.3
21438	4	8	10	1.0	0.3
21439	4	8	10	1.0	0.4
21440	4	8	10	1.0	0.3
21441	4	8	10	1.0	0.2
21442	4	8	10	1.0	0.3
21443	4	8	10	1.0	0.4
21444	4	8	10	0.6	0.7
21445	4	8	10	1.0	0.3
21446	4	8	10	1.0	0.7
21447	4	8	10	1.0	0.4
21448	4	8	10	1.0	0.6
21449	4	8	10	1.0	0.4
21450	4	8	10	0.8	0.6
21451	4	8	10	0.8	0.6
21452	4	8	10	1.0	0.6
21453	4	8	10	1.0	0.4
21454	4	8	10	1.0	0.7
21455	4	8	10	1.0	0.6
21456	4	8	10	1.0	0.8
21457	4	8	10	1.0	0.4
21458	4	8	10	1.0	0.5
21459	4	8	10	1.0	0.4
21460	4	8	10	1.0	0.4
21461	4	8	10	1.0	0.4
21462	4	8	10	1.0	0.6
21463	4	8	10	1.0	0.6
21464	4	8	10	1.0	0.5
21465	4	8	10	1.0	0.5
21466	4	8	10	1.0	0.4
21467	4	8	10	1.0	0.2
21468	4	8	10	1.0	0.6
21469	4	8	10	1.0	0.6
21470	4	8	10	1.0	0.2
21471	4	8	10	1.0	0.7
21472	4	8	10	1.0	0.4
21473	4	8	10	0.4	0.7
21474	4	8	10	1.0	0.3
21475	4	8	10	1.0	0.7
21476	4	8	10	1.0	0.3
21477	4	8	10	1.0	0.2
21478	4	8	10	1.0	0.6
21479	4	8	10	0.6	0.5
21480	4	8	10	1.0	0.6
21481	4	8	10	1.0	0.8
21482	4	8	10	1.0	0.4
21483	4	8	10	1.0	0.4
21484	4	8	10	1.0	0.7
21485	4	8	10	1.0	0.3
21486	4	8	10	1.0	0.6
21487	4	8	10	1.0	0.6
21488	4	8	10	1.0	0.3
21489	4	8	10	1.0	0.2
21490	4	8	10	1.0	0.6
21491	4	8	10	1.0	0.6
21492	4	8	10	1.0	0.6
21493	4	8	10	1.0	0.4
21494	4	8	10	1.0	0.6
21495	4	8	10	1.0	0.3
21496	4	8	10	1.0	0.3
21497	4	8	10	1.0	0.6
21498	4	8	10	0.6	0.4
21499	4	8	10	0.6	0.4
21500	4	8	10	0.6	0.8
21501	4	8	10	1.0	0.6
21502	4	8	10	1.0	0.6
21503	4	8	10	1.0	0.4
21504	4	8	10	1.0	0.6
21505	4	8	10	1.0	0.8
21506	4	8	10	0.8	0.6
21507	4	8	10	1.0	0.3
21508	4	8	10	1.0	0.3
21509	4	8	10	1.0	0.5
21510	4	8	10	1.0	0.6
21511	4	8	10	1.0	0.6
21512	4	8	10	1.0	0.1
21513	4	8	10	1.0	0.3
21514	4	8	10	1.0	0.6
21515	4	8	10	0.8	0.4
21516	4	8	10	0.8	0.5
21517	4	8	10	1.0	0.4
21518	4	8	10	1.0	0.2
21519	4	8	10	1.0	0.6
21520	4	8	10	1.0	0.7
21521	4	8	10	1.0	0.4
21522	4	8	10	0.6	0.4
21523	4	8	10	1.0	0.8
21524	4	8	10	0.6	0.6
21525	4	8	10	1.0	0.3
21526	4	8	10	1.0	0.5
21527	4	8	10	1.0	0.7
21528	4	8	10	1.0	0.3
21529	4	8	10	1.0	0.2
21530	4	8	10	1.0	0.2
21531	4	8	10	1.0	0.9
21532	4	8	10	0.6	0.7
21533	4	8	10	0.8	0.8
21534	4	8	10	1.0	0.4
21535	4	8	10	1.0	0.3
21536	4	8	10	0.6	0.9
21537	4	8	10	1.0	0.1
21538	4	8	10	1.0	0.6
21539	4	8	10	1.0	0.4
21540	4	8	10	1.0	0.4
21541	4	8	10	1.0	0.3
21542	4	8	10	1.0	0.4
21543	4	8	10	1.0	0.4
21544	4	8	10	1.0	0.5
21545	4	8	10	1.0	0.4
21546	4	8	10	1.0	0.4
21547	4	8	10	1.0	0.8
21548	4	8	10	1.0	0.6
21549	4	8	10	1.0	0.4
21550	4	8	10	0.6	0.2
21551	4	8	10	0.6	0.5
21552	4	8	10	1.0	0.3
21553	4	8	10	1.0	0.6
21554	4	8	10	1.0	0.2
21555	4	8	10	1.0	0.4
21556	4	8	10	1.0	0.4
21557	4	8	10	1.0	0.3
21558	4	8	10	1.0	0.6
21559	4	8	10	1.0	0.7
21560	4	8	10	1.0	0.5
21561	4	8	10	1.0	0.6
21562	4	8	10	1.0	0.4
21563	4	8	10	1.0	0.5
21564	4	8	10	1.0	0.3
21565	4	8	10	1.0	0.4
21566	4	8	10	1.0	0.1
21567	4	8	10	1.0	0.4
21568	4	8	10	1.0	0.3
21569	4	8	10	1.0	0.5
21570	4	8	10	1.0	0.6
21571	4	8	10	1.0	0.3
21572	4	8	10	1.0	0.6
21573	4	8	10	0.8	0.4
21574	4	8	10	1.0	0.3
21575	4	8	10	1.0	0.5
21576	4	8	10	1.0	0.8
21577	4	8	10	1.0	0.6
21578	4	8	10	1.0	0.5
21579	4	8	10	1.0	0.5
21580	4	8	10	1.0	0.5
21581	4	8	10	1.0	0.6
21582	4	8	10	1.0	0.6
21583	4	8	10	1.0	0.5
21584	4	8	10	1.0	0.4
21585	4	8	10	1.0	0.3
21586	4	8	10	1.0	0.3
21587	4	8	10	1.0	0.3
21588	4	8	10	1.0	0.6
21589	4	8	10	1.0	0.5
21590	4	8	10	1.0	0.4
21591	4	8	10	1.0	0.4
21592	4	8	10	0.6	0.4
21593	4	8	10	1.0	0.4
21594	4	8	10	1.0	0.7
21595	4	8	10	1.0	0.5
21596	4	8	10	1.0	0.2
21597	4	8	10	1.0	0.5
21598	4	8	10	1.0	0.7
21599	4	8	10	1.0	0.4
21600	4	8	10	1.0	0.5
21601	4	8	10	1.0	0.3
21602	4	8	10	0.6	0.6
21603	4	8	10	1.0	0.1
21604	4	8	10	1.0	0.4
21605	4	8	10	1.0	0.3
21606	4	8	10	1.0	0.2
21607	4	8	10	1.0	0.6
21608	4	8	10	1.0	0.4
21609	4	8	10	1.0	0.4
21610	4	8	10	1.0	0.5
21611	4	8	10	1.0	0.7
21612	4	8	10	1.0	0.5
21613	4	8	10	1.0	0.6
21614	4	8	10	1.0	0.7
21615	4	8	10	1.0	0.5
21616	4	8	10	1.0	0.4
21617	4	8	10	1.0	1.0
21618	4	8	10	1.0	0.6
21619	4	8	10	1.0	0.7
21620	4	8	10	1.0	0.6
21621	4	8	10	1.0	0.5
21622	4	8	10	1.0	0.3
21623	4	8	10	0.8	0.5
21624	4	8	10	0.6	0.7
21625	4	8	10	1.0	0.4
21626	4	8	10	1.0	0.1
21627	4	8	10	1.0	0.7
21628	4	8	10	1.0	0.4
21629	4	8	10	1.0	0.1
21630	4	8	10	1.0	0.5
21631	4	8	10	1.0	0.7
21632	4	8	10	1.0	0.3
21633	4	8	10	0.6	0.8
21634	4	8	10	1.0	0.6
21635	4	8	10	1.0	0.6
21636	4	8	10	1.0	0.6
21637	4	8	10	1.0	0.4
21638	4	8	10	1.0	0.3
21639	4	8	10	1.0	0.6
21640	4	8	10	1.0	0.3
21641	4	8	10	1.0	0.4
21642	4	8	10	1.0	0.4
21643	4	8	10	1.0	0.7
21644	4	8	10	1.0	0.6
21645	4	8	10	1.0	0.2
21646	4	8	10	1.0	0.6
21647	4	8	10	1.0	0.7
21648	4	8	10	1.0	0.3
21649	4	8	10	1.0	0.3
21650	4	8	10	1.0	0.4
21651	4	8	10	1.0	0.4
21652	4	8	10	1.0	0.5
21653	4	8	10	1.0	0.4
21654	4	8	10	1.0	0.3
21655	4	8	10	1.0	0.5
21656	4	8	10	0.6	0.6
21657	4	8	10	1.0	0.6
21658	4	8	10	1.0	0.2
21659	4	8	10	1.0	0.5
21660	4	8	10	1.0	0.1
21661	4	8	10	1.0	0.5
21662	4	8	10	1.0	0.3
21663	4	8	10	1.0	0.3
21664	4	8	10	0.6	0.7
21665	4	8	10	1.0	0.3
21666	4	8	10	1.0	0.4
21667	4	8	10	1.0	0.6
21668	4	8	10	1.0	0.4
21669	4	8	10	1.0	0.5
21670	4	8	10	1.0	0.2
21671	4	8	10	0.4	0.7
21672	4	8	10	1.0	0.4
21673	4	8	10	1.0	0.4
21674	4	8	10	0.4	0.1
21675	4	8	10	1.0	0.5
21676	4	8	10	1.0	0.7
21677	4	8	10	1.0	0.8
21678	4	8	10	1.0	0.6
21679	4	8	10	1.0	0.5
21680	4	8	10	1.0	0.1
21681	4	8	10	1.0	0.7
21682	4	8	10	1.0	0.3
21683	4	8	10	1.0	0.5
21684	4	8	10	1.0	0.4
21685	4	8	10	1.0	0.4
21686	4	8	10	0.6	0.6
21687	4	8	10	1.0	0.5
21688	4	8	10	1.0	0.5
21689	4	8	10	1.0	0.7
21690	4	8	10	1.0	0.6
21691	4	8	10	1.0	0.5
21692	4	8	10	1.0	0.3
21693	4	8	10	1.0	0.4
21694	4	8	10	1.0	0.2
21695	4	8	10	1.0	0.1
21696	4	8	10	1.0	0.7
21697	4	8	10	1.0	0.6
21698	4	8	10	1.0	0.4
21699	4	8	10	1.0	0.4
21700	4	8	10	1.0	0.3
21701	4	8	10	1.0	0.7
21702	4	8	10	1.0	0.6
21703	4	8	10	1.0	0.5
21704	4	8	10	1.0	0.1
21705	4	8	10	1.0	0.4
21706	4	8	10	1.0	0.5
21707	4	8	10	1.0	0.4
21708	4	8	10	1.0	0.4
21709	4	8	10	1.0	0.5
21710	4	8	10	1.0	0.4
21711	4	8	10	1.0	0.6
21712	4	8	10	1.0	0.8
21713	4	8	10	1.0	0.3
21714	4	8	10	1.0	0.6
21715	4	8	10	1.0	0.5
21716	4	8	10	1.0	0.6
21717	4	8	10	1.0	0.5
21718	4	8	10	1.0	0.5
21719	4	8	10	1.0	0.4
21720	4	8	10	1.0	0.5
21721	4	8	10	1.0	0.7
21722	4	8	10	1.0	0.5
21723	4	8	10	1.0	0.9
21724	4	8	10	1.0	0.4
21725	4	8	10	1.0	0.5
21726	4	8	10	1.0	0.3
21727	4	8	10	0.8	0.6
21728	4	8	10	1.0	0.7
21729	4	8	10	1.0	0.7
21730	4	8	10	1.0	0.3
21731	4	8	10	1.0	0.4
21732	4	8	10	1.0	0.7
21733	4	8	10	1.0	0.7
21734	4	8	10	0.8	0.5
21735	4	8	10	1.0	0.4
21736	4	8	10	0.6	0.7
21737	4	8	10	1.0	0.3
21738	4	8	10	1.0	0.4
21739	4	8	10	1.0	0.6
21740	4	8	10	1.0	0.5
21741	4	8	10	1.0	0.4
21742	4	8	10	1.0	0.8
21743	4	8	10	1.0	0.6
21744	4	8	10	1.0	0.6
21745	4	8	10	1.0	0.7
21746	4	8	10	1.0	0.4
21747	4	8	10	1.0	0.4
21748	4	8	10	1.0	0.5
21749	4	8	10	1.0	0.6
21750	4	8	10	1.0	0.6
21751	4	8	10	1.0	0.6
21752	4	8	10	1.0	0.4
21753	4	8	10	1.0	0.3
21754	4	8	10	1.0	0.2
21755	4	8	10	1.0	0.5
21756	4	8	10	1.0	0.5
21757	4	8	10	1.0	0.5
21758	4	8	10	0.6	0.6
21759	4	8	10	1.0	0.3
21760	4	8	10	1.0	0.3
21761	4	8	10	1.0	0.3
21762	4	8	10	1.0	0.5
21763	4	8	10	1.0	1.0
21764	4	8	10	1.0	0.4
21765	4	8	10	0.6	0.8
21766	4	8	10	1.0	0.4
21767	4	8	10	1.0	0.4
21768	4	8	10	1.0	0.1
21769	4	8	10	1.0	0.8
21770	4	8	10	1.0	0.8
21771	4	8	10	0.6	0.7
21772	4	8	10	1.0	0.4
21773	4	8	10	1.0	0.7
21774	4	8	10	1.0	0.7
21775	4	8	10	1.0	0.4
21776	4	8	10	1.0	0.6
21777	4	8	10	1.0	0.5
21778	4	8	10	1.0	0.5
21779	4	8	10	1.0	0.3
21780	4	8	10	1.0	0.4
21781	4	8	10	1.0	0.6
21782	4	8	10	1.0	0.6
21783	4	8	10	1.0	0.3
21784	4	8	10	0.6	0.6
21785	4	8	10	1.0	0.3
21786	4	8	10	0.4	0.8
21787	4	8	10	1.0	0.5
21788	4	8	10	1.0	0.6
21789	4	8	10	1.0	0.4
21790	4	8	10	1.0	0.5
21791	4	8	10	1.0	0.2
21792	4	8	10	1.0	0.3
21793	4	8	10	1.0	0.6
21794	4	8	10	1.0	0.4
21795	4	8	10	1.0	0.3
21796	4	8	10	1.0	0.1
21797	4	8	10	1.0	0.4
21798	4	8	10	1.0	0.6
21799	4	8	10	0.4	0.8
21800	4	8	10	1.0	0.4
21801	4	8	10	1.0	0.4
21802	4	8	10	1.0	0.7
21803	4	8	10	1.0	0.6
21804	4	8	10	1.0	0.6
21805	4	8	10	1.0	0.5
21806	4	8	10	1.0	0.7
21807	4	8	10	1.0	0.1
21808	4	8	10	1.0	0.9
21809	4	8	10	1.0	0.5
21810	4	8	10	1.0	0.7
21811	4	8	10	0.8	0.6
21812	4	8	10	1.0	0.2
21813	4	8	10	1.0	0.7
21814	4	8	10	1.0	0.4
21815	4	8	10	1.0	0.4
21816	4	8	10	1.0	0.5
21817	4	8	10	1.0	0.2
21818	4	8	10	1.0	0.6
21819	4	8	10	1.0	0.7
21820	4	8	10	1.0	0.7
21821	4	8	10	1.0	0.5
21822	4	8	10	1.0	0.5
21823	4	8	10	0.8	0.6
21824	4	8	10	1.0	0.5
21825	4	8	10	1.0	0.5
21826	4	8	10	1.0	0.8
21827	4	8	10	1.0	0.8
21828	4	8	10	1.0	0.3
21829	4	8	10	1.0	0.5
21830	4	8	10	1.0	0.7
21831	4	8	10	1.0	0.6
21832	4	8	10	1.0	0.1
21833	4	8	10	0.4	0.6
21834	4	8	10	1.0	0.7
21835	4	8	10	1.0	0.4
21836	4	8	10	0.6	0.4
21837	4	8	10	1.0	0.6
21838	4	8	10	1.0	0.6
21839	4	8	10	0.6	0.8
21840	4	8	10	1.0	0.4
21841	4	8	10	0.6	0.4
21842	4	8	10	1.0	0.5
21843	4	8	10	1.0	0.4
21844	4	8	10	1.0	0.6
21845	4	8	10	1.0	0.3
21846	4	8	10	1.0	0.7
21847	4	8	10	1.0	0.4
21848	4	8	10	1.0	0.6
21849	4	8	10	0.6	0.6
21850	4	8	10	1.0	0.3
21851	4	8	10	1.0	0.5
21852	4	8	10	1.0	0.6
21853	4	8	10	1.0	0.2
21854	4	8	10	1.0	0.5
21855	4	8	10	1.0	0.3
21856	4	8	10	1.0	0.6
21857	4	8	10	1.0	0.4
21858	4	8	10	1.0	0.3
21859	4	8	10	1.0	0.4
21860	4	8	10	1.0	0.2
21861	4	8	10	1.0	0.4
21862	4	8	10	1.0	0.5
21863	4	8	10	1.0	0.4
21864	4	8	10	0.6	0.7
21865	4	8	10	1.0	0.6
21866	4	8	10	1.0	0.7
21867	4	8	10	1.0	0.4
21868	4	8	10	1.0	0.7
21869	4	8	10	1.0	0.5
21870	4	8	10	1.0	0.4
21871	4	8	10	1.0	0.2
21872	4	8	10	1.0	0.4
21873	4	8	10	1.0	0.5
21874	4	8	10	1.0	0.3
21875	4	8	10	0.6	0.6
21876	4	8	10	1.0	0.5
21877	4	8	10	1.0	0.4
21878	4	8	10	0.8	0.6
21879	4	8	10	0.6	0.7
21880	4	8	10	1.0	0.5
21881	4	8	10	1.0	0.6
21882	4	8	10	1.0	0.6
21883	4	8	10	1.0	0.4
21884	4	8	10	1.0	0.4
21885	4	8	10	1.0	0.2
21886	4	8	10	1.0	0.5
21887	4	8	10	1.0	0.8
21888	4	8	10	0.6	0.9
21889	4	8	10	1.0	0.7
21890	4	8	10	1.0	0.2
21891	4	8	10	1.0	0.7
21892	4	8	10	1.0	0.7
21893	4	8	10	1.0	0.7
21894	4	8	10	1.0	0.7
21895	4	8	10	1.0	0.8
21896	4	8	10	1.0	0.5
21897	4	8	10	1.0	0.7
21898	4	8	10	1.0	0.5
21899	4	8	10	1.0	0.3
21900	4	8	10	1.0	0.5
21901	4	8	10	1.0	0.5
21902	4	8	10	1.0	0.8
21903	4	8	10	1.0	0.4
21904	4	8	10	1.0	0.4
21905	4	8	10	1.0	0.3
21906	4	8	10	1.0	0.5
21907	4	8	10	0.8	0.5
21908	4	8	10	0.6	0.8
21909	4	8	10	1.0	0.7
21910	4	8	10	1.0	0.7
21911	4	8	10	1.0	0.7
21912	4	8	10	1.0	0.5
21913	4	8	10	1.0	0.3
21914	4	8	10	1.0	0.4
21915	4	8	10	1.0	0.6
21916	4	8	10	1.0	0.5
21917	4	8	10	1.0	0.5
21918	4	8	10	1.0	0.5
21919	4	8	10	1.0	0.3
21920	4	8	10	1.0	0.5
21921	4	8	10	1.0	0.4
21922	4	8	10	1.0	0.5
21923	4	8	10	1.0	0.6
21924	4	8	10	1.0	0.6
21925	4	8	10	1.0	0.5
21926	4	8	10	1.0	0.5
21927	4	8	10	1.0	0.6
21928	4	8	10	1.0	0.3
21929	4	8	10	1.0	0.4
21930	4	8	10	1.0	0.3
21931	4	8	10	0.6	0.7
21932	4	8	10	1.0	0.2
21933	4	8	10	1.0	0.5
21934	4	8	10	0.8	0.4
21935	4	8	10	1.0	0.2
21936	4	8	10	1.0	0.4
21937	4	8	10	1.0	0.6
21938	4	8	10	0.8	0.7
21939	4	8	10	1.0	0.5
21940	4	8	10	1.0	0.3
21941	4	8	10	1.0	0.4
21942	4	8	10	1.0	0.4
21943	4	8	10	1.0	0.6
21944	4	8	10	1.0	0.3
21945	4	8	10	1.0	0.5
21946	4	8	10	1.0	0.5
21947	4	8	10	1.0	0.4
21948	4	8	10	1.0	0.2
21949	4	8	10	1.0	0.5
21950	4	8	10	1.0	0.6
21951	4	8	10	1.0	0.7
21952	4	8	10	1.0	0.3
21953	4	8	10	1.0	0.3
21954	4	8	10	1.0	0.4
21955	4	8	10	1.0	0.6
21956	4	8	10	0.8	0.7
21957	4	8	10	1.0	0.3
21958	4	8	10	1.0	0.6
21959	4	8	10	1.0	0.6
21960	4	8	10	1.0	0.7
21961	4	8	10	1.0	0.4
21962	4	8	10	1.0	0.8
21963	4	8	10	0.6	0.2
21964	4	8	10	1.0	0.4
21965	4	8	10	1.0	0.7
21966	4	8	10	1.0	0.4
21967	4	8	10	1.0	0.6
21968	4	8	10	1.0	0.6
21969	4	8	10	1.0	0.5
21970	4	8	10	1.0	0.5
21971	4	8	10	1.0	0.5
21972	4	8	10	0.4	0.7
21973	4	8	10	0.4	0.6
21974	4	8	10	0.8	0.6
21975	4	8	10	1.0	0.4
21976	4	8	10	1.0	0.5
21977	4	8	10	0.4	0.7
21978	4	8	10	1.0	0.5
21979	4	8	10	1.0	0.3
21980	4	8	10	1.0	0.6
21981	4	8	10	1.0	0.5
21982	4	8	10	1.0	0.8
21983	4	8	10	1.0	0.8
21984	4	8	10	1.0	0.3
21985	4	8	10	1.0	0.3
21986	4	8	10	1.0	0.3
21987	4	8	10	1.0	0.5
21988	4	8	10	0.6	0.6
21989	4	8	10	1.0	0.4
21990	4	8	10	1.0	0.5
21991	4	8	10	1.0	0.3
21992	4	8	10	0.4	0.4
21993	4	8	10	1.0	0.6
21994	4	8	10	1.0	0.5
21995	4	8	10	0.4	0.6
21996	4	8	10	1.0	0.2
21997	4	8	10	1.0	0.7
21998	4	8	10	0.6	0.3
21999	4	8	10	1.0	0.3
22000	4	8	10	1.0	0.6
22001	4	8	10	1.0	0.5
22002	4	8	10	1.0	0.4
22003	4	8	10	0.4	0.7
22004	4	8	10	0.6	0.5
22005	4	8	10	0.6	0.3
22006	4	8	10	1.0	0.4
22007	4	8	10	1.0	0.4
22008	4	8	10	1.0	0.9
22009	4	8	10	1.0	0.5
22010	4	8	10	1.0	0.3
22011	4	8	10	1.0	0.4
22012	4	8	10	0.4	0.2
22013	4	8	10	1.0	0.4
22014	4	8	10	0.6	0.7
22015	4	8	10	1.0	0.5
22016	4	8	10	1.0	0.6
22017	4	8	10	1.0	0.4
22018	4	8	10	0.8	0.5
22019	4	8	10	1.0	0.6
22020	4	8	10	1.0	0.3
22021	4	8	10	1.0	0.6
22022	4	8	10	1.0	0.6
22023	4	8	10	1.0	0.6
22024	4	8	10	1.0	0.6
22025	4	8	10	1.0	0.2
22026	4	8	10	1.0	0.7
22027	4	8	10	1.0	0.6
22028	4	8	10	1.0	0.7
22029	4	8	10	0.8	0.7
22030	4	8	10	1.0	0.3
22031	4	8	10	1.0	0.7
22032	4	8	10	1.0	0.3
22033	4	8	10	1.0	0.6
22034	4	8	10	1.0	0.3
22035	4	8	10	1.0	0.0
22036	4	8	10	1.0	0.8
22037	4	8	10	1.0	0.4
22038	4	8	10	0.6	0.7
22039	4	8	10	1.0	0.3
22040	4	8	10	1.0	0.3
22041	4	8	10	0.4	0.3
22042	4	8	10	1.0	0.5
22043	4	8	10	1.0	0.6
22044	4	8	10	0.6	0.7
22045	4	8	10	1.0	0.2
22046	4	8	10	1.0	0.6
22047	4	8	10	1.0	0.5
22048	4	8	10	1.0	0.5
22049	4	8	10	0.4	0.8
22050	4	8	10	1.0	0.6
22051	4	8	10	1.0	0.6
22052	4	8	10	1.0	0.3
22053	4	8	10	1.0	0.4
22054	4	8	10	0.8	0.7
22055	4	8	10	1.0	0.5
22056	4	8	10	1.0	0.6
22057	4	8	10	1.0	0.6
22058	4	8	10	1.0	0.2
22059	4	8	10	1.0	0.4
22060	4	8	10	1.0	0.3
22061	4	8	10	1.0	0.7
22062	4	8	10	1.0	0.6
22063	4	8	10	1.0	0.5
22064	4	8	10	1.0	0.2
22065	4	8	10	1.0	0.4
22066	4	8	10	1.0	0.6
22067	4	8	10	1.0	0.6
22068	4	8	10	1.0	0.4
22069	4	8	10	0.4	0.9
22070	4	8	10	1.0	0.2
22071	4	8	10	1.0	0.3
22072	4	8	10	1.0	0.8
22073	4	8	10	1.0	0.4
22074	4	8	10	1.0	0.9
22075	4	8	10	0.6	0.6
22076	4	8	10	1.0	0.5
22077	4	8	10	1.0	0.4
22078	4	8	10	1.0	0.4
22079	4	8	10	1.0	0.3
22080	4	8	10	1.0	0.7
22081	4	8	10	1.0	0.5
22082	4	8	10	1.0	0.3
22083	4	8	10	1.0	0.8
22084	4	8	10	1.0	0.8
22085	4	8	10	1.0	0.3
22086	4	8	10	0.8	0.5
22087	4	8	10	1.0	0.6
22088	4	8	10	1.0	0.4
22089	4	8	10	1.0	0.7
22090	4	8	10	1.0	0.6
22091	4	8	10	1.0	0.3
22092	4	8	10	1.0	0.6
22093	4	8	10	1.0	0.2
22094	4	8	10	1.0	0.6
22095	4	8	10	1.0	0.5
22096	4	8	10	1.0	0.3
22097	4	8	10	1.0	0.5
22098	4	8	10	1.0	0.5
22099	4	8	10	1.0	0.7
22100	4	8	10	1.0	0.5
22101	4	8	10	1.0	0.7
22102	4	8	10	1.0	0.6
22103	4	8	10	1.0	0.2
22104	4	8	10	1.0	0.5
22105	4	8	10	1.0	0.3
22106	4	8	10	1.0	0.0
22107	4	8	10	1.0	0.6
22108	4	8	10	1.0	0.3
22109	4	8	10	1.0	0.3
22110	4	8	10	1.0	0.3
22111	4	8	10	1.0	0.1
22112	4	8	10	1.0	0.5
22113	4	8	10	1.0	0.3
22114	4	8	10	1.0	0.4
22115	4	8	10	1.0	0.2
22116	4	8	10	1.0	0.5
22117	4	8	10	1.0	0.5
22118	4	8	10	0.6	0.4
22119	4	8	10	1.0	0.4
22120	4	8	10	0.8	0.6
22121	4	8	10	1.0	0.6
22122	4	8	10	1.0	0.5
22123	4	8	10	0.4	0.9
22124	4	8	10	1.0	0.3
22125	4	8	10	1.0	0.7
22126	4	8	10	1.0	0.3
22127	4	8	10	1.0	0.5
22128	4	8	10	1.0	0.5
22129	4	8	10	1.0	0.5
22130	4	8	10	1.0	0.1
22131	4	8	10	1.0	0.4
22132	4	8	10	1.0	0.6
22133	4	8	10	1.0	0.6
22134	4	8	10	1.0	0.2
22135	4	8	10	1.0	0.3
22136	4	8	10	0.4	0.9
22137	4	8	10	1.0	0.4
22138	4	8	10	1.0	0.1
22139	4	8	10	1.0	0.3
22140	4	8	10	1.0	0.8
22141	4	8	10	1.0	0.3
22142	4	8	10	0.8	0.6
22143	4	8	10	1.0	0.8
22144	4	8	10	1.0	0.5
22145	4	8	10	1.0	0.6
22146	4	8	10	1.0	0.6
22147	4	8	10	1.0	0.3
22148	4	8	10	1.0	1.0
22149	4	8	10	1.0	0.4
22150	4	8	10	1.0	0.5
22151	4	8	10	1.0	0.3
22152	4	8	10	1.0	0.6
22153	4	8	10	0.6	0.8
22154	4	8	10	0.6	0.6
22155	4	8	10	0.6	0.5
22156	4	8	10	1.0	0.4
22157	4	8	10	1.0	0.7
22158	4	8	10	1.0	0.5
22159	4	8	10	0.6	0.8
22160	4	8	10	1.0	0.6
22161	4	8	10	1.0	0.3
22162	4	8	10	1.0	0.7
22163	4	8	10	1.0	0.4
22164	4	8	10	1.0	0.0
22165	4	8	10	1.0	0.7
22166	4	8	10	1.0	0.5
22167	4	8	10	1.0	0.4
22168	4	8	10	1.0	0.3
22169	4	8	10	1.0	0.4
22170	4	8	10	1.0	0.3
22171	4	8	10	1.0	0.5
22172	4	8	10	1.0	0.3
22173	4	8	10	1.0	0.5
22174	4	8	10	1.0	0.5
22175	4	8	10	1.0	0.7
22176	4	8	10	1.0	0.5
22177	4	8	10	1.0	0.2
22178	4	8	10	1.0	0.5
22179	4	8	10	1.0	0.7
22180	4	8	10	1.0	0.6
22181	4	8	10	1.0	0.7
22182	4	8	10	1.0	0.5
22183	4	8	10	1.0	0.5
22184	4	8	10	1.0	0.5
22185	4	8	10	1.0	0.3
22186	4	8	10	0.6	0.4
22187	4	8	10	1.0	0.6
22188	4	8	10	1.0	0.4
22189	4	8	10	0.6	0.8
22190	4	8	10	1.0	0.3
22191	4	8	10	1.0	0.1
22192	4	8	10	1.0	0.4
22193	4	8	10	1.0	0.9
22194	4	8	10	1.0	0.4
22195	4	8	10	1.0	0.4
22196	4	8	10	1.0	0.4
22197	4	8	10	0.4	1.0
22198	4	8	10	1.0	0.4
22199	4	8	10	1.0	0.4
22200	4	8	10	0.6	0.8
22201	4	8	10	1.0	0.6
22202	4	8	10	1.0	0.8
22203	4	8	10	1.0	0.7
22204	4	8	10	1.0	0.5
22205	4	8	10	1.0	0.7
22206	4	8	10	1.0	0.8
22207	4	8	10	1.0	0.6
22208	4	8	10	1.0	0.3
22209	4	8	10	1.0	0.5
22210	4	8	10	1.0	0.5
22211	4	8	10	1.0	0.6
22212	4	8	10	1.0	0.4
22213	4	8	10	1.0	0.5
22214	4	8	10	1.0	0.5
22215	4	8	10	0.6	0.6
22216	4	8	10	1.0	0.4
22217	4	8	10	0.8	0.5
22218	4	8	10	1.0	0.7
22219	4	8	10	1.0	0.5
22220	4	8	10	1.0	0.3
22221	4	8	10	1.0	0.8
22222	4	8	10	1.0	0.5
22223	4	8	10	1.0	0.6
22224	4	8	10	1.0	0.6
22225	4	8	10	1.0	0.5
22226	4	8	10	1.0	0.4
22227	4	8	10	0.6	0.9
22228	4	8	10	1.0	0.1
22229	4	8	10	1.0	0.6
22230	4	8	10	1.0	0.5
22231	4	8	10	1.0	0.4
22232	4	8	10	0.8	0.4
22233	4	8	10	1.0	0.8
22234	4	8	10	1.0	0.5
22235	4	8	10	0.4	0.4
22236	4	8	10	1.0	0.4
22237	4	8	10	1.0	0.7
22238	4	8	10	1.0	0.6
22239	4	8	10	1.0	0.4
22240	4	8	10	0.6	0.5
22241	4	8	10	1.0	0.7
22242	4	8	10	0.4	0.7
22243	4	8	10	1.0	0.3
22244	4	8	10	1.0	0.3
22245	4	8	10	1.0	0.6
22246	4	8	10	1.0	0.3
22247	4	8	10	1.0	0.0
22248	4	8	10	1.0	0.7
22249	4	8	10	1.0	0.7
22250	4	8	10	1.0	0.4
22251	4	8	10	1.0	0.6
22252	4	8	10	1.0	0.5
22253	4	8	10	1.0	0.3
22254	4	8	10	0.6	0.8
22255	4	8	10	1.0	0.4
22256	4	8	10	1.0	0.3
22257	4	8	10	1.0	0.3
22258	4	8	10	1.0	0.5
22259	4	8	10	1.0	0.3
22260	4	8	10	1.0	0.5
22261	4	8	10	1.0	0.7
22262	4	8	10	1.0	0.5
22263	4	8	10	1.0	0.5
22264	4	8	10	1.0	0.9
22265	4	8	10	1.0	0.4
22266	4	8	10	1.0	0.4
22267	4	8	10	1.0	0.8
22268	4	8	10	1.0	0.4
22269	4	8	10	1.0	0.4
22270	4	8	10	1.0	0.5
22271	4	8	10	1.0	0.7
22272	4	8	10	1.0	0.6
22273	4	8	10	1.0	0.4
22274	4	8	10	1.0	0.5
22275	4	8	10	1.0	0.7
22276	4	8	10	1.0	0.4
22277	4	8	10	1.0	0.5
22278	4	8	10	1.0	0.3
22279	4	8	10	1.0	0.6
22280	4	8	10	1.0	0.4
22281	4	8	10	1.0	0.5
22282	4	8	10	0.6	0.9
22283	4	8	10	0.6	0.9
22284	4	8	10	0.4	0.7
22285	4	8	10	1.0	0.3
22286	4	8	10	1.0	0.4
22287	4	8	10	0.4	0.7
22288	4	8	10	1.0	0.6
22289	4	8	10	1.0	0.8
22290	4	8	10	1.0	0.1
22291	4	8	10	1.0	0.5
22292	4	8	10	1.0	0.6
22293	4	8	10	1.0	0.5
22294	4	8	10	0.6	0.1
22295	4	8	10	0.6	0.9
22296	4	8	10	1.0	0.4
22297	4	8	10	1.0	0.4
22298	4	8	10	1.0	0.6
22299	4	8	10	1.0	0.7
22300	4	8	10	1.0	0.6
22301	4	8	10	1.0	0.4
22302	4	8	10	1.0	0.7
22303	4	8	10	1.0	0.4
22304	4	8	10	0.6	0.7
22305	4	8	10	1.0	0.3
22306	4	8	10	1.0	0.4
22307	4	8	10	0.6	0.4
22308	4	8	10	1.0	0.7
22309	4	8	10	0.4	0.6
22310	4	8	10	1.0	0.4
22311	4	8	10	1.0	0.5
22312	4	8	10	1.0	0.4
22313	4	8	10	1.0	0.4
22314	4	8	10	0.6	0.4
22315	4	8	10	1.0	0.7
22316	4	8	10	1.0	0.7
22317	4	8	10	1.0	0.5
22318	4	8	10	1.0	0.5
22319	4	8	10	1.0	0.6
22320	4	8	10	1.0	0.6
22321	4	8	10	1.0	0.3
22322	4	8	10	0.6	0.8
22323	4	8	10	1.0	0.7
22324	4	8	10	1.0	0.5
22325	4	8	10	1.0	0.2
22326	4	8	10	1.0	0.4
22327	4	8	10	1.0	0.6
22328	4	8	10	1.0	0.3
22329	4	8	10	1.0	0.5
22330	4	8	10	1.0	0.8
22331	4	8	10	1.0	0.4
22332	4	8	10	0.6	0.4
22333	4	8	10	1.0	0.3
22334	4	8	10	1.0	0.3
22335	4	8	10	1.0	0.7
22336	4	8	10	1.0	0.6
22337	4	8	10	1.0	0.5
22338	4	8	10	1.0	0.4
22339	4	8	10	1.0	0.6
22340	4	8	10	1.0	0.6
22341	4	8	10	1.0	0.4
22342	4	8	10	1.0	0.3
22343	4	8	10	1.0	0.5
22344	4	8	10	1.0	0.4
22345	4	8	10	0.6	0.7
22346	4	8	10	1.0	0.4
22347	4	8	10	1.0	0.2
22348	4	8	10	1.0	0.7
22349	4	8	10	1.0	0.5
22350	4	8	10	0.6	0.4
22351	4	8	10	1.0	0.6
22352	4	8	10	1.0	0.4
22353	4	8	10	0.8	0.4
22354	4	8	10	1.0	0.5
22355	4	8	10	0.4	0.7
22356	4	8	10	0.8	0.5
22357	4	8	10	1.0	0.7
22358	4	8	10	1.0	0.6
22359	4	8	10	1.0	0.7
22360	4	8	10	1.0	0.5
22361	4	8	10	1.0	0.6
22362	4	8	10	1.0	0.7
22363	4	8	10	1.0	0.7
22364	4	8	10	0.4	0.7
22365	4	8	10	1.0	0.4
22366	4	8	10	0.6	0.4
22367	4	8	10	1.0	0.4
22368	4	8	10	1.0	0.4
22369	4	8	10	1.0	0.8
22370	4	8	10	1.0	0.2
22371	4	8	10	1.0	0.7
22372	4	8	10	0.6	0.6
22373	4	8	10	1.0	0.4
22374	4	8	10	1.0	0.4
22375	4	8	10	1.0	0.5
22376	4	8	10	1.0	0.6
22377	4	8	10	1.0	0.5
22378	4	8	10	1.0	0.3
22379	4	8	10	1.0	0.5
22380	4	8	10	1.0	0.5
22381	4	8	10	1.0	0.6
22382	4	8	10	1.0	0.4
22383	4	8	10	1.0	0.7
22384	4	8	10	1.0	0.5
22385	4	8	10	1.0	0.6
22386	4	8	10	1.0	0.5
22387	4	8	10	1.0	0.6
22388	4	8	10	0.4	0.5
22389	4	8	10	1.0	0.4
22390	4	8	10	1.0	0.4
22391	4	8	10	0.6	0.8
22392	4	8	10	1.0	0.6
22393	4	8	10	0.6	0.4
22394	4	8	10	1.0	0.4
22395	4	8	10	1.0	0.4
22396	4	8	10	1.0	0.4
22397	4	8	10	1.0	0.8
22398	4	8	10	1.0	0.4
22399	4	8	10	1.0	0.4
22400	4	8	10	1.0	0.3
22401	4	8	10	1.0	0.5
22402	4	8	10	0.6	0.8
22403	4	8	10	1.0	0.6
22404	4	8	10	1.0	0.5
22405	4	8	10	1.0	0.7
22406	4	8	10	1.0	0.7
22407	4	8	10	1.0	0.3
22408	4	8	10	1.0	0.4
22409	4	8	10	1.0	0.4
22410	4	8	10	1.0	0.4
22411	4	8	10	1.0	0.7
22412	4	8	10	1.0	0.7
22413	4	8	10	1.0	0.5
22414	4	8	10	1.0	0.5
22415	4	8	10	0.6	1.0
22416	4	8	10	1.0	0.6
22417	4	8	10	1.0	0.2
22418	4	8	10	1.0	0.4
22419	4	8	10	0.6	0.5
22420	4	8	10	1.0	0.5
22421	4	8	10	1.0	0.9
22422	4	8	10	1.0	0.2
22423	4	8	10	0.4	0.4
22424	4	8	10	1.0	0.5
22425	4	8	10	1.0	0.3
22426	4	8	10	1.0	0.5
22427	4	8	10	1.0	0.5
22428	4	8	10	1.0	0.7
22429	4	8	10	1.0	0.4
22430	4	8	10	1.0	0.4
22431	4	8	10	0.4	0.8
22432	4	8	10	1.0	0.7
22433	4	8	10	1.0	0.4
22434	4	8	10	1.0	0.3
22435	4	8	10	1.0	0.9
22436	4	8	10	1.0	0.4
22437	4	8	10	1.0	0.5
22438	4	8	10	1.0	0.3
22439	4	8	10	0.6	1.0
22440	4	8	10	1.0	0.5
22441	4	8	10	1.0	0.3
22442	4	8	10	1.0	0.3
22443	4	8	10	1.0	0.3
22444	4	8	10	1.0	0.5
22445	4	8	10	1.0	0.5
22446	4	8	10	0.4	0.7
22447	4	8	10	1.0	0.6
22448	4	8	10	1.0	0.6
22449	4	8	10	0.6	0.8
22450	4	8	10	1.0	0.7
22451	4	8	10	1.0	0.5
22452	4	8	10	1.0	0.2
22453	4	8	10	1.0	0.3
22454	4	8	10	1.0	0.4
22455	4	8	10	1.0	0.3
22456	4	8	10	1.0	0.2
22457	4	8	10	0.6	0.7
22458	4	8	10	1.0	0.6
22459	4	8	10	1.0	0.5
22460	4	8	10	1.0	0.8
22461	4	8	10	1.0	0.5
22462	4	8	10	1.0	0.5
22463	4	8	10	1.0	0.5
22464	4	8	10	1.0	0.5
22465	4	8	10	1.0	0.8
22466	4	8	10	1.0	0.3
22467	4	8	10	1.0	0.4
22468	4	8	10	1.0	0.2
22469	4	8	10	1.0	0.5
22470	4	8	10	1.0	0.4
22471	4	8	10	1.0	0.6
22472	4	8	10	1.0	0.5
22473	4	8	10	1.0	0.6
22474	4	8	10	1.0	0.6
22475	4	8	10	1.0	0.4
22476	4	8	10	1.0	0.4
22477	4	8	10	1.0	0.4
22478	4	8	10	1.0	0.5
22479	4	8	10	1.0	0.5
22480	4	8	10	1.0	0.4
22481	4	8	10	0.8	0.5
22482	4	8	10	1.0	0.5
22483	4	8	10	1.0	0.4
22484	4	8	10	1.0	0.6
22485	4	8	10	1.0	0.4
22486	4	8	10	0.6	0.7
22487	4	8	10	1.0	0.3
22488	4	8	10	1.0	0.4
22489	4	8	10	1.0	0.3
22490	4	8	10	1.0	0.6
22491	4	8	10	0.6	0.3
22492	4	8	10	1.0	0.4
22493	4	8	10	1.0	0.3
22494	4	8	10	1.0	0.5
22495	4	8	10	1.0	0.6
22496	4	8	10	1.0	0.6
22497	4	8	10	1.0	0.4
22498	4	8	10	1.0	0.4
22499	4	8	10	0.4	0.5
22500	4	8	10	1.0	0.6
22501	4	8	10	1.0	0.3
22502	4	8	10	1.0	0.3
22503	4	8	10	1.0	0.7
22504	4	8	10	1.0	0.7
22505	4	8	10	0.6	0.5
22506	4	8	10	1.0	0.5
22507	4	8	10	1.0	0.4
22508	4	8	10	1.0	0.4
22509	4	8	10	1.0	0.4
22510	4	8	10	1.0	0.7
22511	4	8	10	1.0	0.6
22512	4	8	10	1.0	0.5
22513	4	8	10	1.0	0.2
22514	4	8	10	1.0	0.5
22515	4	8	10	1.0	0.4
22516	4	8	10	1.0	0.5
22517	4	8	10	1.0	0.9
22518	4	8	10	1.0	0.4
22519	4	8	10	1.0	0.6
22520	4	8	10	1.0	0.6
22521	4	8	10	1.0	0.1
22522	4	8	10	0.4	0.4
22523	4	8	10	1.0	0.3
22524	4	8	10	1.0	0.4
22525	4	8	10	1.0	0.4
22526	4	8	10	1.0	0.4
22527	4	8	10	1.0	0.7
22528	4	8	10	1.0	0.5
22529	4	8	10	1.0	0.6
22530	4	8	10	1.0	0.5
22531	4	8	10	1.0	0.6
22532	4	8	10	1.0	0.5
22533	4	8	10	1.0	0.6
22534	4	8	10	1.0	0.3
22535	4	8	10	1.0	0.4
22536	4	8	10	0.6	0.5
22537	4	8	10	1.0	0.5
22538	4	8	10	1.0	0.1
22539	4	8	10	1.0	0.4
22540	4	8	10	0.6	0.6
22541	4	8	10	1.0	0.4
22542	4	8	10	1.0	0.2
22543	4	8	10	1.0	0.6
22544	4	8	10	0.6	0.8
22545	4	8	10	1.0	0.7
22546	4	8	10	1.0	0.6
22547	4	8	10	1.0	0.6
22548	4	8	10	1.0	0.5
22549	4	8	10	1.0	0.4
22550	4	8	10	1.0	0.2
22551	4	8	10	1.0	0.5
22552	4	8	10	1.0	0.4
22553	4	8	10	1.0	0.7
22554	4	8	10	1.0	0.3
22555	4	8	10	1.0	0.6
22556	4	8	10	1.0	0.4
22557	4	8	10	1.0	0.8
22558	4	8	10	1.0	0.6
22559	4	8	10	1.0	0.5
22560	4	8	10	1.0	0.4
22561	4	8	10	1.0	0.4
22562	4	8	10	1.0	0.5
22563	4	8	10	1.0	0.6
22564	4	8	10	1.0	0.2
22565	4	8	10	1.0	0.5
22566	4	8	10	1.0	0.6
22567	4	8	10	0.6	0.6
22568	4	8	10	1.0	0.5
22569	4	8	10	1.0	0.4
22570	4	8	10	1.0	0.6
22571	4	8	10	1.0	0.2
22572	4	8	10	1.0	0.4
22573	4	8	10	1.0	0.3
22574	4	8	10	1.0	0.6
22575	4	8	10	1.0	0.3
22576	4	8	10	1.0	0.4
22577	4	8	10	1.0	0.7
22578	4	8	10	1.0	0.7
22579	4	8	10	1.0	0.8
22580	4	8	10	1.0	0.4
22581	4	8	10	1.0	0.7
22582	4	8	10	0.4	0.7
22583	4	8	10	1.0	0.1
22584	4	8	10	1.0	0.6
22585	4	8	10	0.8	0.6
22586	4	8	10	1.0	0.5
22587	4	8	10	1.0	0.8
22588	4	8	10	1.0	0.3
22589	4	8	10	1.0	0.5
22590	4	8	10	1.0	0.3
22591	4	8	10	1.0	0.2
22592	4	8	10	1.0	0.4
22593	4	8	10	1.0	0.2
22594	4	8	10	1.0	0.5
22595	4	8	10	0.6	0.9
22596	4	8	10	1.0	0.9
22597	4	8	10	1.0	0.7
22598	4	8	10	1.0	0.3
22599	4	8	10	1.0	0.5
22600	4	8	10	1.0	0.4
22601	4	8	10	1.0	0.3
22602	4	8	10	1.0	0.3
22603	4	8	10	0.6	0.7
22604	4	8	10	1.0	0.7
22605	4	8	10	1.0	0.1
22606	4	8	10	1.0	0.3
22607	4	8	10	1.0	0.6
22608	4	8	10	1.0	0.7
22609	4	8	10	1.0	0.8
22610	4	8	10	1.0	0.5
22611	4	8	10	1.0	0.2
22612	4	8	10	0.6	0.6
22613	4	8	10	1.0	0.7
22614	4	8	10	1.0	0.5
22615	4	8	10	1.0	0.2
22616	4	8	10	0.6	0.4
22617	4	8	10	1.0	0.7
22618	4	8	10	1.0	0.6
22619	4	8	10	1.0	0.5
22620	4	8	10	1.0	0.4
22621	4	8	10	1.0	0.5
22622	4	8	10	1.0	0.2
22623	4	8	10	1.0	0.4
22624	4	8	10	1.0	0.6
22625	4	8	10	1.0	0.4
22626	4	8	10	0.6	0.4
22627	4	8	10	1.0	0.7
22628	4	8	10	1.0	0.5
22629	4	8	10	1.0	0.3
22630	4	8	10	1.0	0.2
22631	4	8	10	1.0	0.7
22632	4	8	10	1.0	0.4
22633	4	8	10	1.0	0.8
22634	4	8	10	1.0	0.2
22635	4	8	10	1.0	0.5
22636	4	8	10	1.0	0.4
22637	4	8	10	1.0	0.4
22638	4	8	10	1.0	0.3
22639	4	8	10	1.0	0.8
22640	4	8	10	0.6	0.4
22641	4	8	10	0.6	0.7
22642	4	8	10	1.0	0.7
22643	4	8	10	1.0	0.6
22644	4	8	10	1.0	0.6
22645	4	8	10	1.0	0.4
22646	4	8	10	1.0	0.3
22647	4	8	10	1.0	0.6
22648	4	8	10	1.0	0.7
22649	4	8	10	1.0	0.6
22650	4	8	10	1.0	0.5
22651	4	8	10	1.0	0.7
22652	4	8	10	1.0	0.2
22653	4	8	10	1.0	0.5
22654	4	8	10	1.0	0.7
22655	4	8	10	1.0	0.4
22656	4	8	10	1.0	0.6
22657	4	8	10	1.0	0.3
22658	4	8	10	1.0	0.5
22659	4	8	10	1.0	0.3
22660	4	8	10	1.0	0.7
22661	4	8	10	1.0	0.4
22662	4	8	10	1.0	0.3
22663	4	8	10	1.0	0.3
22664	4	8	10	1.0	0.6
22665	4	8	10	1.0	0.5
22666	4	8	10	1.0	0.7
22667	4	8	10	1.0	0.3
22668	4	8	10	1.0	0.5
22669	4	8	10	1.0	0.4
22670	4	8	10	1.0	0.6
22671	4	8	10	1.0	0.6
22672	4	8	10	1.0	0.5
22673	4	8	10	1.0	0.4
22674	4	8	10	1.0	0.7
22675	4	8	10	1.0	0.2
22676	4	8	10	1.0	0.7
22677	4	8	10	1.0	0.4
22678	4	8	10	1.0	0.5
22679	4	8	10	1.0	0.5
22680	4	8	10	0.4	0.6
22681	4	8	10	1.0	0.5
22682	4	8	10	0.4	0.3
22683	4	8	10	1.0	0.5
22684	4	8	10	1.0	0.5
22685	4	8	10	1.0	0.6
22686	4	8	10	1.0	0.5
22687	4	8	10	1.0	0.3
22688	4	8	10	0.8	0.4
22689	4	8	10	1.0	0.6
22690	4	8	10	1.0	0.4
22691	4	8	10	1.0	0.7
22692	4	8	10	1.0	0.3
22693	4	8	10	1.0	0.9
22694	4	8	10	1.0	0.5
22695	4	8	10	1.0	0.6
22696	4	8	10	1.0	0.3
22697	4	8	10	1.0	0.4
22698	4	8	10	1.0	0.4
22699	4	8	10	1.0	0.3
22700	4	8	10	1.0	0.6
22701	4	8	10	1.0	0.3
22702	4	8	10	1.0	0.4
22703	4	8	10	1.0	0.4
22704	4	8	10	1.0	0.4
22705	4	8	10	0.6	0.6
22706	4	8	10	1.0	0.3
22707	4	8	10	1.0	0.6
22708	4	8	10	1.0	0.2
22709	4	8	10	0.8	0.5
22710	4	8	10	1.0	0.8
22711	4	8	10	0.6	0.6
22712	4	8	10	1.0	0.4
22713	4	8	10	1.0	0.5
22714	4	8	10	1.0	0.5
22715	4	8	10	1.0	0.5
22716	4	8	10	1.0	0.3
22717	4	8	10	1.0	0.5
22718	4	8	10	1.0	0.6
22719	4	8	10	1.0	0.8
22720	4	8	10	1.0	0.7
22721	4	8	10	1.0	0.6
22722	4	8	10	1.0	0.6
22723	4	8	10	1.0	0.6
22724	4	8	10	1.0	0.6
22725	4	8	10	1.0	0.7
22726	4	8	10	1.0	0.5
22727	4	8	10	1.0	0.3
22728	4	8	10	1.0	0.6
22729	4	8	10	1.0	0.4
22730	4	8	10	0.6	0.7
22731	4	8	10	0.4	0.8
22732	4	8	10	1.0	0.6
22733	4	8	10	1.0	0.5
22734	4	8	10	1.0	0.5
22735	4	8	10	1.0	0.5
22736	4	8	10	1.0	0.5
22737	4	8	10	1.0	0.5
22738	4	8	10	1.0	0.6
22739	4	8	10	1.0	0.6
22740	4	8	10	1.0	0.4
22741	4	8	10	1.0	0.3
22742	4	8	10	1.0	0.7
22743	4	8	10	1.0	0.2
22744	4	8	10	1.0	0.7
22745	4	8	10	1.0	0.7
22746	4	8	10	0.6	0.3
22747	4	8	10	1.0	0.4
22748	4	8	10	1.0	0.3
22749	4	8	10	1.0	0.6
22750	4	8	10	1.0	0.6
22751	4	8	10	1.0	0.3
22752	4	8	10	1.0	0.4
22753	4	8	10	1.0	0.3
22754	4	8	10	1.0	0.6
22755	4	8	10	1.0	0.6
22756	4	8	10	1.0	0.4
22757	4	8	10	1.0	0.2
22758	4	8	10	1.0	0.5
22759	4	8	10	0.4	0.5
22760	4	8	10	1.0	0.5
22761	4	8	10	1.0	0.4
22762	4	8	10	1.0	0.2
22763	4	8	10	0.4	0.8
22764	4	8	10	1.0	0.4
22765	4	8	10	1.0	0.3
22766	4	8	10	1.0	0.2
22767	4	8	10	1.0	0.7
22768	4	8	10	0.8	0.7
22769	4	8	10	1.0	0.6
22770	4	8	10	1.0	0.4
22771	4	8	10	1.0	0.4
22772	4	8	10	1.0	0.6
22773	4	8	10	1.0	0.4
22774	4	8	10	0.8	0.6
22775	4	8	10	1.0	0.7
22776	4	8	10	1.0	0.4
22777	4	8	10	1.0	0.3
22778	4	8	10	1.0	0.6
22779	4	8	10	1.0	0.5
22780	4	8	10	0.6	0.3
22781	4	8	10	1.0	0.6
22782	4	8	10	1.0	0.2
22783	4	8	10	1.0	0.4
22784	4	8	10	1.0	0.5
22785	4	8	10	1.0	0.6
22786	4	8	10	1.0	0.5
22787	4	8	10	1.0	0.1
22788	4	8	10	1.0	0.6
22789	4	8	10	1.0	0.5
22790	4	8	10	1.0	0.4
22791	4	8	10	1.0	0.6
22792	4	8	10	1.0	0.3
22793	4	8	10	0.6	0.4
22794	4	8	10	1.0	0.2
22795	4	8	10	1.0	0.3
22796	4	8	10	1.0	0.3
22797	4	8	10	1.0	0.4
22798	4	8	10	1.0	0.6
22799	4	8	10	1.0	0.7
22800	4	8	10	1.0	0.6
22801	4	8	10	1.0	0.8
22802	4	8	10	1.0	0.8
22803	4	8	10	1.0	0.1
22804	4	8	10	0.6	0.8
22805	4	8	10	1.0	0.4
22806	4	8	10	1.0	0.8
22807	4	8	10	1.0	0.6
22808	4	8	10	1.0	1.0
22809	4	8	10	1.0	0.5
22810	4	8	10	1.0	0.7
22811	4	8	10	1.0	0.5
22812	4	8	10	1.0	0.6
22813	4	8	10	1.0	0.3
22814	4	8	10	1.0	0.5
22815	4	8	10	0.8	0.6
22816	4	8	10	1.0	0.4
22817	4	8	10	1.0	0.8
22818	4	8	10	1.0	0.4
22819	4	8	10	1.0	0.9
22820	4	8	10	1.0	0.6
22821	4	8	10	1.0	0.6
22822	4	8	10	1.0	0.3
22823	4	8	10	1.0	0.5
22824	4	8	10	1.0	0.7
22825	4	8	10	1.0	0.8
22826	4	8	10	0.6	0.7
22827	4	8	10	1.0	0.3
22828	4	8	10	1.0	0.5
22829	4	8	10	1.0	0.3
22830	4	8	10	1.0	0.4
22831	4	8	10	1.0	0.6
22832	4	8	10	1.0	0.7
22833	4	8	10	0.6	0.7
22834	4	8	10	1.0	0.4
22835	4	8	10	1.0	0.4
22836	4	8	10	1.0	0.2
22837	4	8	10	1.0	0.9
22838	4	8	10	1.0	0.6
22839	4	8	10	1.0	0.5
22840	4	8	10	1.0	0.9
22841	4	8	10	0.4	0.8
22842	4	8	10	0.6	0.7
22843	4	8	10	1.0	0.5
22844	4	8	10	1.0	0.4
22845	4	8	10	1.0	0.6
22846	4	8	10	1.0	0.7
22847	4	8	10	1.0	0.3
22848	4	8	10	1.0	0.3
22849	4	8	10	1.0	0.9
22850	4	8	10	1.0	0.6
22851	4	8	10	0.8	0.6
22852	4	8	10	0.6	0.8
22853	4	8	10	0.6	0.7
22854	4	8	10	1.0	0.4
22855	4	8	10	1.0	0.6
22856	4	8	10	1.0	0.5
22857	4	8	10	1.0	0.6
22858	4	8	10	0.8	0.6
22859	4	8	10	1.0	0.1
22860	4	8	10	1.0	0.5
22861	4	8	10	1.0	0.6
22862	4	8	10	1.0	0.3
22863	4	8	10	1.0	0.2
22864	4	8	10	1.0	0.6
22865	4	8	10	1.0	0.5
22866	4	8	10	1.0	0.3
22867	4	8	10	1.0	0.5
22868	4	8	10	1.0	0.6
22869	4	8	10	0.8	0.5
22870	4	8	10	1.0	0.5
22871	4	8	10	1.0	0.6
22872	4	8	10	1.0	0.6
22873	4	8	10	1.0	0.3
22874	4	8	10	1.0	0.2
22875	4	8	10	1.0	0.4
22876	4	8	10	1.0	0.3
22877	4	8	10	1.0	0.2
22878	4	8	10	1.0	0.3
22879	4	8	10	1.0	0.5
22880	4	8	10	1.0	0.1
22881	4	8	10	1.0	0.3
22882	4	8	10	1.0	0.5
22883	4	8	10	1.0	0.8
22884	4	8	10	1.0	0.5
22885	4	8	10	1.0	0.2
22886	4	8	10	1.0	0.4
22887	4	8	10	1.0	0.3
22888	4	8	10	1.0	0.4
22889	4	8	10	1.0	0.2
22890	4	8	10	1.0	0.3
22891	4	8	10	1.0	0.6
22892	4	8	10	1.0	0.5
22893	4	8	10	1.0	0.6
22894	4	8	10	0.6	0.6
22895	4	8	10	1.0	0.5
22896	4	8	10	0.8	0.7
22897	4	8	10	1.0	0.6
22898	4	8	10	0.6	0.7
22899	4	8	10	1.0	0.7
22900	4	8	10	1.0	0.4
22901	4	8	10	1.0	0.4
22902	4	8	10	1.0	0.8
22903	4	8	10	1.0	0.5
22904	4	8	10	1.0	0.4
22905	4	8	10	1.0	0.5
22906	4	8	10	1.0	0.6
22907	4	8	10	1.0	0.3
22908	4	8	10	1.0	0.5
22909	4	8	10	1.0	0.6
22910	4	8	10	1.0	0.4
22911	4	8	10	1.0	0.5
22912	4	8	10	1.0	0.4
22913	4	8	10	1.0	0.3
22914	4	8	10	1.0	0.8
22915	4	8	10	1.0	0.3
22916	4	8	10	1.0	0.4
22917	4	8	10	1.0	0.5
22918	4	8	10	1.0	0.6
22919	4	8	10	1.0	0.7
22920	4	8	10	1.0	0.5
22921	4	8	10	1.0	0.7
22922	4	8	10	1.0	0.4
22923	4	8	10	1.0	0.5
22924	4	8	10	1.0	0.8
22925	4	8	10	1.0	0.5
22926	4	8	10	1.0	0.5
22927	4	8	10	1.0	0.6
22928	4	8	10	1.0	0.8
22929	4	8	10	1.0	0.4
22930	4	8	10	0.4	0.8
22931	4	8	10	1.0	0.4
22932	4	8	10	1.0	0.8
22933	4	8	10	1.0	0.2
22934	4	8	10	0.8	0.6
22935	4	8	10	1.0	0.2
22936	4	8	10	1.0	0.4
22937	4	8	10	1.0	0.4
22938	4	8	10	1.0	0.4
22939	4	8	10	1.0	0.6
22940	4	8	10	1.0	0.5
22941	4	8	10	1.0	0.5
22942	4	8	10	1.0	0.0
22943	4	8	10	1.0	0.5
22944	4	8	10	1.0	0.7
22945	4	8	10	1.0	0.5
22946	4	8	10	1.0	0.4
22947	4	8	10	0.4	0.5
22948	4	8	10	1.0	0.3
22949	4	8	10	1.0	0.3
22950	4	8	10	1.0	0.7
22951	4	8	10	1.0	0.6
22952	4	8	10	1.0	0.5
22953	4	8	10	1.0	0.6
22954	4	8	10	1.0	0.1
22955	4	8	10	1.0	0.2
22956	4	8	10	0.8	0.4
22957	4	8	10	1.0	0.5
22958	4	8	10	1.0	0.4
22959	4	8	10	1.0	0.7
22960	4	8	10	1.0	0.5
22961	4	8	10	1.0	0.6
22962	4	8	10	1.0	0.5
22963	4	8	10	0.6	0.6
22964	4	8	10	1.0	0.1
22965	4	8	10	1.0	0.1
22966	4	8	10	1.0	0.4
22967	4	8	10	1.0	0.7
22968	4	8	10	1.0	0.5
22969	4	8	10	1.0	0.7
22970	4	8	10	1.0	0.5
22971	4	8	10	1.0	0.7
22972	4	8	10	1.0	0.6
22973	4	8	10	1.0	0.4
22974	4	8	10	1.0	0.2
22975	4	8	10	1.0	0.3
22976	4	8	10	1.0	0.3
22977	4	8	10	1.0	0.5
22978	4	8	10	1.0	0.4
22979	4	8	10	1.0	0.4
22980	4	8	10	1.0	0.1
22981	4	8	10	1.0	0.4
22982	4	8	10	1.0	0.4
22983	4	8	10	1.0	0.3
22984	4	8	10	0.6	0.6
22985	4	8	10	1.0	0.5
22986	4	8	10	1.0	0.6
22987	4	8	10	1.0	0.3
22988	4	8	10	0.8	0.5
22989	4	8	10	0.6	0.9
22990	4	8	10	1.0	0.6
22991	4	8	10	0.6	0.6
22992	4	8	10	1.0	0.4
22993	4	8	10	1.0	0.4
22994	4	8	10	0.6	0.7
22995	4	8	10	1.0	0.6
22996	4	8	10	1.0	0.6
22997	4	8	10	1.0	0.7
22998	4	8	10	1.0	0.5
22999	4	8	10	1.0	0.6
23000	4	8	10	1.0	0.3
23001	4	8	10	0.8	0.7
23002	4	8	10	1.0	0.6
23003	4	8	10	1.0	0.7
23004	4	8	10	1.0	0.3
23005	4	8	10	1.0	0.6
23006	4	8	10	1.0	0.2
23007	4	8	10	1.0	0.6
23008	4	8	10	1.0	0.6
23009	4	8	10	1.0	0.4
23010	4	8	10	1.0	0.5
23011	4	8	10	1.0	0.5
23012	4	8	10	1.0	0.4
23013	4	8	10	1.0	0.8
23014	4	8	10	0.6	0.7
23015	4	8	10	0.6	0.5
23016	4	8	10	1.0	0.5
23017	4	8	10	1.0	0.2
23018	4	8	10	1.0	0.7
23019	4	8	10	1.0	0.1
23020	4	8	10	1.0	0.5
23021	4	8	10	1.0	0.4
23022	4	8	10	1.0	0.3
23023	4	8	10	1.0	0.6
23024	4	8	10	1.0	0.4
23025	4	8	10	1.0	0.5
23026	4	8	10	0.6	0.8
23027	4	8	10	1.0	0.6
23028	4	8	10	1.0	0.4
23029	4	8	10	1.0	0.7
23030	4	8	10	1.0	0.8
23031	4	8	10	1.0	0.3
23032	4	8	10	1.0	0.5
23033	4	8	10	1.0	0.3
23034	4	8	10	1.0	0.6
23035	4	8	10	1.0	0.7
23036	4	8	10	1.0	0.8
23037	4	8	10	0.6	0.7
23038	4	8	10	1.0	0.3
23039	4	8	10	1.0	0.6
23040	4	8	10	1.0	0.5
23041	4	8	10	0.6	0.3
23042	4	8	10	1.0	0.5
23043	4	8	10	1.0	0.6
23044	4	8	10	1.0	0.5
23045	4	8	10	1.0	0.8
23046	4	8	10	1.0	0.7
23047	4	8	10	1.0	0.4
23048	4	8	10	1.0	0.6
23049	4	8	10	1.0	0.3
23050	4	8	10	1.0	0.4
23051	4	8	10	1.0	0.4
23052	4	8	10	1.0	0.2
23053	4	8	10	1.0	0.4
23054	4	8	10	0.6	0.3
23055	4	8	10	1.0	0.8
23056	4	8	10	1.0	0.6
23057	4	8	10	1.0	0.5
23058	4	8	10	1.0	0.4
23059	4	8	10	1.0	0.6
23060	4	8	10	0.8	0.5
23061	4	8	10	1.0	0.7
23062	4	8	10	1.0	0.6
23063	4	8	10	1.0	0.5
23064	4	8	10	1.0	0.5
23065	4	8	10	1.0	0.5
23066	4	8	10	1.0	0.5
23067	4	8	10	1.0	0.6
23068	4	8	10	1.0	0.4
23069	4	8	10	1.0	0.5
23070	4	8	10	1.0	0.3
23071	4	8	10	1.0	0.6
23072	4	8	10	0.8	0.6
23073	4	8	10	1.0	0.6
23074	4	8	10	1.0	0.8
23075	4	8	10	1.0	0.7
23076	4	8	10	1.0	0.3
23077	4	8	10	1.0	0.3
23078	4	8	10	1.0	0.8
23079	4	8	10	1.0	0.2
23080	4	8	10	1.0	0.4
23081	4	8	10	1.0	0.6
23082	4	8	10	1.0	0.7
23083	4	8	10	1.0	0.4
23084	4	8	10	0.8	0.7
23085	4	8	10	1.0	0.4
23086	4	8	10	1.0	0.7
23087	4	8	10	1.0	0.3
23088	4	8	10	1.0	0.3
23089	4	8	10	1.0	0.6
23090	4	8	10	1.0	0.3
23091	4	8	10	1.0	0.5
23092	4	8	10	1.0	0.1
23093	4	8	10	1.0	0.4
23094	4	8	10	1.0	0.5
23095	4	8	10	1.0	0.6
23096	4	8	10	1.0	0.5
23097	4	8	10	0.8	0.5
23098	4	8	10	1.0	0.5
23099	4	8	10	1.0	0.5
23100	4	8	10	1.0	0.6
23101	4	8	10	1.0	0.6
23102	4	8	10	1.0	0.6
23103	4	8	10	1.0	0.5
23104	4	8	10	1.0	0.6
23105	4	8	10	1.0	0.3
23106	4	8	10	1.0	0.5
23107	4	8	10	1.0	0.9
23108	4	8	10	1.0	0.5
23109	4	8	10	1.0	0.4
23110	4	8	10	1.0	0.4
23111	4	8	10	1.0	0.8
23112	4	8	10	1.0	0.5
23113	4	8	10	1.0	0.2
23114	4	8	10	1.0	0.6
23115	4	8	10	1.0	0.3
23116	4	8	10	1.0	0.4
23117	4	8	10	1.0	0.2
23118	4	8	10	1.0	0.6
23119	4	8	10	1.0	0.4
23120	4	8	10	1.0	0.4
23121	4	8	10	1.0	0.4
23122	4	8	10	0.4	0.4
23123	4	8	10	0.8	0.3
23124	4	8	10	1.0	0.4
23125	4	8	10	1.0	0.7
23126	4	8	10	1.0	0.7
23127	4	8	10	1.0	0.8
23128	4	8	10	1.0	0.4
23129	4	8	10	1.0	0.9
23130	4	8	10	1.0	0.5
23131	4	8	10	1.0	0.8
23132	4	8	10	1.0	0.3
23133	4	8	10	1.0	0.4
23134	4	8	10	1.0	0.4
23135	4	8	10	1.0	0.7
23136	4	8	10	1.0	0.5
23137	4	8	10	1.0	0.6
23138	4	8	10	1.0	0.6
23139	4	8	10	1.0	0.6
23140	4	8	10	1.0	0.6
23141	4	8	10	1.0	0.3
23142	4	8	10	0.6	0.6
23143	4	8	10	1.0	0.6
23144	4	8	10	1.0	0.5
23145	4	8	10	0.6	0.8
23146	4	8	10	1.0	0.5
23147	4	8	10	1.0	0.3
23148	4	8	10	1.0	0.3
23149	4	8	10	1.0	0.6
23150	4	8	10	1.0	0.4
23151	4	8	10	0.8	0.4
23152	4	8	10	1.0	0.4
23153	4	8	10	1.0	0.5
23154	4	8	10	1.0	0.5
23155	4	8	10	1.0	0.6
23156	4	8	10	1.0	0.4
23157	4	8	10	1.0	0.7
23158	4	8	10	1.0	0.4
23159	4	8	10	1.0	0.8
23160	4	8	10	1.0	0.6
23161	4	8	10	0.8	0.6
23162	4	8	10	1.0	0.4
23163	4	8	10	0.8	0.6
23164	4	8	10	1.0	0.6
23165	4	8	10	1.0	0.7
23166	4	8	10	1.0	0.2
23167	4	8	10	1.0	0.6
23168	4	8	10	1.0	0.6
23169	4	8	10	1.0	0.5
23170	4	8	10	1.0	0.4
23171	4	8	10	1.0	0.1
23172	4	8	10	1.0	0.6
23173	4	8	10	1.0	0.4
23174	4	8	10	1.0	0.4
23175	4	8	10	1.0	0.6
23176	4	8	10	0.6	0.5
23177	4	8	10	1.0	0.4
23178	4	8	10	1.0	0.4
23179	4	8	10	1.0	0.5
23180	4	8	10	1.0	0.6
23181	4	8	10	1.0	0.2
23182	4	8	10	1.0	0.6
23183	4	8	10	1.0	0.3
23184	4	8	10	0.6	0.9
23185	4	8	10	1.0	0.5
23186	4	8	10	1.0	0.6
23187	4	8	10	1.0	0.4
23188	4	8	10	1.0	0.2
23189	4	8	10	1.0	0.8
23190	4	8	10	1.0	0.8
23191	4	8	10	0.8	0.6
23192	4	8	10	1.0	0.4
23193	4	8	10	1.0	0.6
23194	4	8	10	1.0	0.3
23195	4	8	10	1.0	0.8
23196	4	8	10	1.0	0.2
23197	4	8	10	1.0	0.7
23198	4	8	10	1.0	0.4
23199	4	8	10	1.0	0.5
23200	4	8	10	1.0	0.8
23201	4	8	10	1.0	0.3
23202	4	8	10	1.0	0.3
23203	4	8	10	1.0	0.4
23204	4	8	10	1.0	0.3
23205	4	8	10	1.0	0.4
23206	4	8	10	1.0	0.5
23207	4	8	10	1.0	0.6
23208	4	8	10	1.0	0.6
23209	4	8	10	1.0	0.9
23210	4	8	10	1.0	0.4
23211	4	8	10	1.0	0.5
23212	4	8	10	1.0	0.7
23213	4	8	10	1.0	0.7
23214	4	8	10	1.0	0.4
23215	4	8	10	1.0	0.4
23216	4	8	10	1.0	0.3
23217	4	8	10	0.8	0.6
23218	4	8	10	1.0	0.3
23219	4	8	10	1.0	0.7
23220	4	8	10	1.0	0.2
23221	4	8	10	1.0	0.7
23222	4	8	10	1.0	0.2
23223	4	8	10	1.0	0.5
23224	4	8	10	1.0	0.5
23225	4	8	10	1.0	0.2
23226	4	8	10	0.6	0.8
23227	4	8	10	1.0	0.7
23228	4	8	10	1.0	0.7
23229	4	8	10	1.0	0.4
23230	4	8	10	1.0	0.3
23231	4	8	10	1.0	0.3
23232	4	8	10	1.0	0.3
23233	4	8	10	1.0	0.5
23234	4	8	10	1.0	0.7
23235	4	8	10	1.0	0.3
23236	4	8	10	0.6	0.5
23237	4	8	10	1.0	0.4
23238	4	8	10	1.0	0.2
23239	4	8	10	1.0	0.1
23240	4	8	10	1.0	0.7
23241	4	8	10	1.0	0.6
23242	4	8	10	1.0	0.4
23243	4	8	10	1.0	0.3
23244	4	8	10	0.6	0.8
23245	4	8	10	1.0	0.5
23246	4	8	10	1.0	0.8
23247	4	8	10	0.6	0.4
23248	4	8	10	0.4	0.9
23249	4	8	10	1.0	0.7
23250	4	8	10	1.0	0.7
23251	4	8	10	1.0	0.3
23252	4	8	10	1.0	0.6
23253	4	8	10	1.0	0.3
23254	4	8	10	1.0	0.3
23255	4	8	10	1.0	0.6
23256	4	8	10	1.0	0.5
23257	4	8	10	0.6	0.8
23258	4	8	10	1.0	0.9
23259	4	8	10	1.0	0.4
23260	4	8	10	1.0	0.6
23261	4	8	10	0.6	0.7
23262	4	8	10	1.0	0.5
23263	4	8	10	1.0	0.6
23264	4	8	10	1.0	0.4
23265	4	8	10	1.0	0.9
23266	4	8	10	1.0	0.5
23267	4	8	10	1.0	0.4
23268	4	8	10	1.0	0.5
23269	4	8	10	1.0	0.2
23270	4	8	10	1.0	0.5
23271	4	8	10	1.0	0.5
23272	4	8	10	1.0	0.5
23273	4	8	10	1.0	0.8
23274	4	8	10	1.0	0.3
23275	4	8	10	1.0	0.2
23276	4	8	10	1.0	0.4
23277	4	8	10	1.0	0.7
23278	4	8	10	1.0	0.0
23279	4	8	10	1.0	0.3
23280	4	8	10	1.0	0.7
23281	4	8	10	1.0	0.6
23282	4	8	10	1.0	0.4
23283	4	8	10	1.0	0.6
23284	4	8	10	1.0	0.7
23285	4	8	10	1.0	0.2
23286	4	8	10	1.0	0.2
23287	4	8	10	1.0	0.5
23288	4	8	10	1.0	0.1
23289	4	8	10	1.0	0.3
23290	4	8	10	1.0	0.7
23291	4	8	10	1.0	0.5
23292	4	8	10	1.0	0.5
23293	4	8	10	1.0	0.3
23294	4	8	10	1.0	0.4
23295	4	8	10	1.0	0.8
23296	4	8	10	1.0	0.5
23297	4	8	10	0.8	0.6
23298	4	8	10	1.0	0.6
23299	4	8	10	1.0	0.8
23300	4	8	10	1.0	0.7
23301	4	8	10	1.0	0.4
23302	4	8	10	1.0	0.4
23303	4	8	10	1.0	0.3
23304	4	8	10	1.0	0.2
23305	4	8	10	0.6	0.6
23306	4	8	10	1.0	0.6
23307	4	8	10	1.0	0.4
23308	4	8	10	0.8	0.8
23309	4	8	10	1.0	0.4
23310	4	8	10	1.0	0.4
23311	4	8	10	1.0	0.2
23312	4	8	10	1.0	0.4
23313	4	8	10	1.0	0.3
23314	4	8	10	1.0	0.4
23315	4	8	10	1.0	0.8
23316	4	8	10	1.0	0.5
23317	4	8	10	1.0	0.5
23318	4	8	10	1.0	0.2
23319	4	8	10	0.4	0.4
23320	4	8	10	1.0	0.5
23321	4	8	10	1.0	0.5
23322	4	8	10	1.0	0.6
23323	4	8	10	1.0	0.5
23324	4	8	10	1.0	0.4
23325	4	8	10	1.0	0.3
23326	4	8	10	1.0	0.4
23327	4	8	10	1.0	0.4
23328	4	8	10	1.0	0.5
23329	4	8	10	1.0	0.7
23330	4	8	10	1.0	0.3
23331	4	8	10	1.0	0.2
23332	4	8	10	1.0	0.4
23333	4	8	10	1.0	0.5
23334	4	8	10	1.0	0.5
23335	4	8	10	1.0	0.8
23336	4	8	10	0.8	0.5
23337	4	8	10	1.0	0.3
23338	4	8	10	1.0	0.6
23339	4	8	10	1.0	0.5
23340	4	8	10	1.0	0.3
23341	4	8	10	1.0	0.2
23342	4	8	10	1.0	0.6
23343	4	8	10	1.0	0.4
23344	4	8	10	0.6	0.8
23345	4	8	10	1.0	0.3
23346	4	8	10	1.0	0.6
23347	4	8	10	1.0	0.7
23348	4	8	10	0.6	0.8
23349	4	8	10	1.0	0.6
23350	4	8	10	1.0	0.6
23351	4	8	10	1.0	0.6
23352	4	8	10	1.0	0.2
23353	4	8	10	1.0	0.6
23354	4	8	10	1.0	0.6
23355	4	8	10	1.0	0.4
23356	4	8	10	1.0	0.3
23357	4	8	10	1.0	0.6
23358	4	8	10	0.4	0.6
23359	4	8	10	1.0	0.7
23360	4	8	10	1.0	0.5
23361	4	8	10	0.4	0.5
23362	4	8	10	1.0	0.3
23363	4	8	10	1.0	0.5
23364	4	8	10	1.0	0.3
23365	4	8	10	1.0	0.6
23366	4	8	10	1.0	0.5
23367	4	8	10	1.0	0.5
23368	4	8	10	1.0	0.5
23369	4	8	10	1.0	0.5
23370	4	8	10	1.0	0.2
23371	4	8	10	1.0	0.6
23372	4	8	10	1.0	0.5
23373	4	8	10	1.0	0.8
23374	4	8	10	1.0	0.3
23375	4	8	10	0.6	0.5
23376	4	8	10	1.0	0.4
23377	4	8	10	1.0	0.6
23378	4	8	10	1.0	0.4
23379	4	8	10	1.0	0.5
23380	4	8	10	0.6	0.8
23381	4	8	10	1.0	0.4
23382	4	8	10	1.0	0.6
23383	4	8	10	1.0	0.6
23384	4	8	10	1.0	0.5
23385	4	8	10	1.0	0.6
23386	4	8	10	1.0	0.6
23387	4	8	10	1.0	0.6
23388	4	8	10	1.0	0.4
23389	4	8	10	1.0	0.6
23390	4	8	10	1.0	0.4
23391	4	8	10	0.6	0.3
23392	4	8	10	1.0	0.5
23393	4	8	10	1.0	0.6
23394	4	8	10	1.0	0.3
23395	4	8	10	1.0	0.5
23396	4	8	10	1.0	0.4
23397	4	8	10	1.0	0.7
23398	4	8	10	1.0	0.2
23399	4	8	10	1.0	0.8
23400	4	8	10	1.0	0.4
23401	4	8	10	1.0	0.4
23402	4	8	10	1.0	0.2
23403	4	8	10	1.0	0.5
23404	4	8	10	1.0	0.3
23405	4	8	10	1.0	0.6
23406	4	8	10	1.0	0.5
23407	4	8	10	1.0	0.4
23408	4	8	10	1.0	0.4
23409	4	8	10	1.0	0.3
23410	4	8	10	0.8	0.6
23411	4	8	10	0.6	1.0
23412	4	8	10	1.0	0.4
23413	4	8	10	1.0	0.6
23414	4	8	10	1.0	0.8
23415	4	8	10	1.0	0.8
23416	4	8	10	0.6	0.4
23417	4	8	10	1.0	0.5
23418	4	8	10	1.0	0.6
23419	4	8	10	0.8	0.5
23420	4	8	10	1.0	0.3
23421	4	8	10	0.6	0.8
23422	4	8	10	1.0	0.3
23423	4	8	10	1.0	0.3
23424	4	8	10	1.0	0.3
23425	4	8	10	1.0	0.7
23426	4	8	10	1.0	0.6
23427	4	8	10	0.6	0.7
23428	4	8	10	0.6	0.9
23429	4	8	10	1.0	0.6
23430	4	8	10	1.0	0.5
23431	4	8	10	1.0	0.4
23432	4	8	10	0.4	0.9
23433	4	8	10	1.0	0.5
23434	4	8	10	1.0	0.5
23435	4	8	10	0.6	0.8
23436	4	8	10	1.0	0.4
23437	4	8	10	0.6	0.5
23438	4	8	10	0.8	0.5
23439	4	8	10	1.0	0.6
23440	4	8	10	1.0	0.4
23441	4	8	10	1.0	0.5
23442	4	8	10	1.0	0.6
23443	4	8	10	1.0	0.3
23444	4	8	10	0.6	0.8
23445	4	8	10	1.0	0.7
23446	4	8	10	1.0	0.4
23447	4	8	10	1.0	0.7
23448	4	8	10	0.8	0.5
23449	4	8	10	1.0	0.4
23450	4	8	10	1.0	0.2
23451	4	8	10	1.0	0.2
23452	4	8	10	0.6	0.9
23453	4	8	10	1.0	0.7
23454	4	8	10	1.0	0.7
23455	4	8	10	0.4	0.9
23456	4	8	10	1.0	0.5
23457	4	8	10	1.0	0.4
23458	4	8	10	0.4	0.7
23459	4	8	10	1.0	0.3
23460	4	8	10	1.0	0.4
23461	4	8	10	1.0	0.5
23462	4	8	10	1.0	0.5
23463	4	8	10	1.0	0.4
23464	4	8	10	0.6	0.7
23465	4	8	10	1.0	0.6
23466	4	8	10	1.0	0.5
23467	4	8	10	0.8	0.6
23468	4	8	10	1.0	0.6
23469	4	8	10	0.8	0.6
23470	4	8	10	1.0	0.7
23471	4	8	10	1.0	0.4
23472	4	8	10	0.6	0.6
23473	4	8	10	0.8	0.5
23474	4	8	10	0.6	0.3
23475	4	8	10	1.0	0.6
23476	4	8	10	1.0	0.8
23477	4	8	10	1.0	0.4
23478	4	8	10	1.0	0.4
23479	4	8	10	1.0	0.6
23480	4	8	10	1.0	0.1
23481	4	8	10	1.0	0.2
23482	4	8	10	1.0	0.6
23483	4	8	10	1.0	0.5
23484	4	8	10	1.0	0.4
23485	4	8	10	1.0	0.3
23486	4	8	10	1.0	0.4
23487	4	8	10	1.0	0.7
23488	4	8	10	1.0	0.5
23489	4	8	10	0.6	0.7
23490	4	8	10	1.0	0.5
23491	4	8	10	0.8	0.6
23492	4	8	10	1.0	0.9
23493	4	8	10	1.0	0.6
23494	4	8	10	1.0	0.7
23495	4	8	10	1.0	0.1
23496	4	8	10	1.0	0.7
23497	4	8	10	1.0	0.5
23498	4	8	10	1.0	0.5
23499	4	8	10	1.0	0.7
23500	4	8	10	1.0	0.9
23501	4	8	10	1.0	0.5
23502	4	8	10	1.0	0.3
23503	4	8	10	0.6	0.7
23504	4	8	10	1.0	0.5
23505	4	8	10	1.0	0.3
23506	4	8	10	1.0	0.4
23507	4	8	10	1.0	0.6
23508	4	8	10	0.6	0.4
23509	4	8	10	1.0	0.4
23510	4	8	10	1.0	0.4
23511	4	8	10	1.0	0.4
23512	4	8	10	1.0	0.4
23513	4	8	10	1.0	0.5
23514	4	8	10	1.0	0.5
23515	4	8	10	1.0	0.5
23516	4	8	10	0.4	0.9
23517	4	8	10	1.0	0.7
23518	4	8	10	0.6	0.6
23519	4	8	10	1.0	0.6
23520	4	8	10	1.0	0.5
23521	4	8	10	1.0	0.7
23522	4	8	10	0.4	0.9
23523	4	8	10	1.0	0.5
23524	4	8	10	1.0	0.3
23525	4	8	10	1.0	0.8
23526	4	8	10	1.0	0.4
23527	4	8	10	1.0	0.7
23528	4	8	10	1.0	0.3
23529	4	8	10	1.0	0.4
23530	4	8	10	1.0	0.5
23531	4	8	10	1.0	0.4
23532	4	8	10	1.0	0.4
23533	4	8	10	1.0	0.6
23534	4	8	10	1.0	0.4
23535	4	8	10	1.0	0.3
23536	4	8	10	1.0	0.5
23537	4	8	10	1.0	0.4
23538	4	8	10	1.0	0.6
23539	4	8	10	1.0	0.4
23540	4	8	10	1.0	0.1
23541	4	8	10	1.0	0.9
23542	4	8	10	1.0	0.3
23543	4	8	10	1.0	0.7
23544	4	8	10	1.0	0.8
23545	4	8	10	1.0	0.4
23546	4	8	10	1.0	0.7
23547	4	8	10	1.0	0.5
23548	4	8	10	1.0	0.9
23549	4	8	10	1.0	0.6
23550	4	8	10	1.0	0.5
23551	4	8	10	1.0	0.4
23552	4	8	10	0.6	0.8
23553	4	8	10	1.0	0.5
23554	4	8	10	1.0	0.7
23555	4	8	10	1.0	0.5
23556	4	8	10	1.0	0.3
23557	4	8	10	0.6	0.7
23558	4	8	10	0.4	0.8
23559	4	8	10	1.0	0.3
23560	4	8	10	1.0	0.4
23561	4	8	10	1.0	0.6
23562	4	8	10	1.0	0.5
23563	4	8	10	1.0	0.5
23564	4	8	10	1.0	0.4
23565	4	8	10	1.0	0.5
23566	4	8	10	1.0	0.5
23567	4	8	10	1.0	0.4
23568	4	8	10	1.0	0.3
23569	4	8	10	1.0	0.3
23570	4	8	10	1.0	0.4
23571	4	8	10	1.0	0.3
23572	4	8	10	1.0	0.6
23573	4	8	10	1.0	0.3
23574	4	8	10	1.0	0.4
23575	4	8	10	1.0	0.4
23576	4	8	10	1.0	0.9
23577	4	8	10	1.0	0.6
23578	4	8	10	1.0	0.6
23579	4	8	10	1.0	0.6
23580	4	8	10	1.0	0.5
23581	4	8	10	1.0	0.6
23582	4	8	10	1.0	0.5
23583	4	8	10	1.0	0.6
23584	4	8	10	1.0	0.7
23585	4	8	10	1.0	0.1
23586	4	8	10	1.0	0.7
23587	4	8	10	0.6	0.9
23588	4	8	10	1.0	0.2
23589	4	8	10	1.0	0.4
23590	4	8	10	1.0	0.2
23591	4	8	10	1.0	0.4
23592	4	8	10	1.0	0.7
23593	4	8	10	1.0	0.3
23594	4	8	10	1.0	0.3
23595	4	8	10	1.0	0.5
23596	4	8	10	1.0	0.8
23597	4	8	10	0.6	0.9
23598	4	8	10	0.6	0.8
23599	4	8	10	0.4	0.7
23600	4	8	10	1.0	0.2
23601	4	8	10	1.0	0.5
23602	4	8	10	1.0	0.4
23603	4	8	10	1.0	0.5
23604	4	8	10	1.0	0.5
23605	4	8	10	0.4	0.7
23606	4	8	10	1.0	0.5
23607	4	8	10	1.0	0.5
23608	4	8	10	0.4	0.9
23609	4	8	10	1.0	0.5
23610	4	8	10	0.6	0.4
23611	4	8	10	1.0	0.3
23612	4	8	10	1.0	0.4
23613	4	8	10	1.0	0.2
23614	4	8	10	1.0	0.6
23615	4	8	10	1.0	0.4
23616	4	8	10	1.0	0.6
23617	4	8	10	0.4	0.7
23618	4	8	10	1.0	0.5
23619	4	8	10	1.0	0.5
23620	4	8	10	0.6	0.6
23621	4	8	10	1.0	0.3
23622	4	8	10	1.0	0.7
23623	4	8	10	1.0	0.6
23624	4	8	10	1.0	0.2
23625	4	8	10	1.0	0.7
23626	4	8	10	1.0	0.5
23627	4	8	10	1.0	0.4
23628	4	8	10	1.0	0.4
23629	4	8	10	0.6	0.7
23630	4	8	10	1.0	0.8
23631	4	8	10	1.0	0.1
23632	4	8	10	0.8	0.7
23633	4	8	10	1.0	0.4
23634	4	8	10	1.0	0.5
23635	4	8	10	1.0	0.6
23636	4	8	10	1.0	0.5
23637	4	8	10	1.0	0.4
23638	4	8	10	1.0	0.7
23639	4	8	10	1.0	0.4
23640	4	8	10	0.6	0.6
23641	4	8	10	0.4	0.5
23642	4	8	10	1.0	0.8
23643	4	8	10	1.0	0.7
23644	4	8	10	1.0	0.4
23645	4	8	10	1.0	0.7
23646	4	8	10	1.0	0.5
23647	4	8	10	1.0	0.3
23648	4	8	10	1.0	0.7
23649	4	8	10	1.0	0.6
23650	4	8	10	1.0	0.3
23651	4	8	10	1.0	0.5
23652	4	8	10	1.0	0.3
23653	4	8	10	0.6	0.4
23654	4	8	10	1.0	0.5
23655	4	8	10	1.0	0.5
23656	4	8	10	1.0	0.2
23657	4	8	10	1.0	0.7
23658	4	8	10	1.0	0.7
23659	4	8	10	1.0	0.7
23660	4	8	10	1.0	0.5
23661	4	8	10	1.0	0.2
23662	4	8	10	1.0	0.5
23663	4	8	10	1.0	0.6
23664	4	8	10	1.0	0.5
23665	4	8	10	1.0	0.4
23666	4	8	10	1.0	0.5
23667	4	8	10	1.0	0.5
23668	4	8	10	1.0	0.8
23669	4	8	10	1.0	0.8
23670	4	8	10	1.0	0.5
23671	4	8	10	1.0	0.8
23672	4	8	10	1.0	0.9
23673	4	8	10	1.0	0.2
23674	4	8	10	1.0	0.5
23675	4	8	10	1.0	0.9
23676	4	8	10	1.0	0.8
23677	4	8	10	1.0	0.5
23678	4	8	10	1.0	0.5
23679	4	8	10	1.0	0.6
23680	4	8	10	1.0	0.3
23681	4	8	10	1.0	0.5
23682	4	8	10	1.0	0.3
23683	4	8	10	1.0	0.3
23684	4	8	10	1.0	0.5
23685	4	8	10	1.0	0.3
23686	4	8	10	1.0	0.6
23687	4	8	10	1.0	0.6
23688	4	8	10	1.0	0.6
23689	4	8	10	0.6	0.3
23690	4	8	10	1.0	0.2
23691	4	8	10	1.0	0.5
23692	4	8	10	1.0	0.4
23693	4	8	10	1.0	0.6
23694	4	8	10	1.0	0.7
23695	4	8	10	1.0	0.5
23696	4	8	10	0.6	0.8
23697	4	8	10	1.0	0.7
23698	4	8	10	1.0	0.5
23699	4	8	10	1.0	0.4
23700	4	8	10	1.0	0.4
23701	4	8	10	0.6	0.4
23702	4	8	10	0.6	0.2
23703	4	8	10	1.0	0.7
23704	4	8	10	1.0	0.5
23705	4	8	10	1.0	0.6
23706	4	8	10	1.0	0.4
23707	4	8	10	1.0	0.4
23708	4	8	10	1.0	0.4
23709	4	8	10	0.6	0.7
23710	4	8	10	1.0	0.6
23711	4	8	10	1.0	0.7
23712	4	8	10	1.0	0.5
23713	4	8	10	1.0	0.4
23714	4	8	10	1.0	0.5
23715	4	8	10	1.0	0.6
23716	4	8	10	1.0	0.2
23717	4	8	10	0.4	0.4
23718	4	8	10	1.0	0.5
23719	4	8	10	1.0	0.5
23720	4	8	10	1.0	0.8
23721	4	8	10	1.0	0.3
23722	4	8	10	1.0	0.3
23723	4	8	10	1.0	0.2
23724	4	8	10	1.0	0.5
23725	4	8	10	1.0	0.5
23726	4	8	10	1.0	0.7
23727	4	8	10	1.0	0.7
23728	4	8	10	1.0	0.6
23729	4	8	10	1.0	0.6
23730	4	8	10	1.0	0.3
23731	4	8	10	1.0	0.5
23732	4	8	10	1.0	0.6
23733	4	8	10	1.0	0.4
23734	4	8	10	1.0	0.6
23735	4	8	10	1.0	0.5
23736	4	8	10	1.0	0.6
23737	4	8	10	1.0	0.4
23738	4	8	10	1.0	0.5
23739	4	8	10	1.0	0.6
23740	4	8	10	1.0	0.2
23741	4	8	10	1.0	0.3
23742	4	8	10	0.4	0.6
23743	4	8	10	1.0	0.5
23744	4	8	10	0.6	0.7
23745	4	8	10	1.0	0.4
23746	4	8	10	1.0	0.3
23747	4	8	10	0.6	0.8
23748	4	8	10	1.0	0.5
23749	4	8	10	1.0	0.7
23750	4	8	10	1.0	0.3
23751	4	8	10	1.0	0.5
23752	4	8	10	1.0	0.5
23753	4	8	10	1.0	0.5
23754	4	8	10	1.0	0.4
23755	4	8	10	0.6	0.6
23756	4	8	10	1.0	0.7
23757	4	8	10	1.0	0.5
23758	4	8	10	1.0	0.8
23759	4	8	10	1.0	0.4
23760	4	8	10	1.0	0.7
23761	4	8	10	1.0	0.4
23762	4	8	10	1.0	0.5
23763	4	8	10	0.6	0.6
23764	4	8	10	1.0	0.2
23765	4	8	10	1.0	0.7
23766	4	8	10	1.0	0.3
23767	4	8	10	1.0	0.2
23768	4	8	10	1.0	0.8
23769	4	8	10	1.0	0.4
23770	4	8	10	1.0	0.5
23771	4	8	10	1.0	0.4
23772	4	8	10	1.0	0.4
23773	4	8	10	1.0	0.4
23774	4	8	10	1.0	0.6
23775	4	8	10	1.0	0.7
23776	4	8	10	1.0	0.1
23777	4	8	10	1.0	0.3
23778	4	8	10	1.0	0.5
23779	4	8	10	1.0	0.5
23780	4	8	10	1.0	0.4
23781	4	8	10	1.0	0.6
23782	4	8	10	1.0	0.5
23783	4	8	10	1.0	0.5
23784	4	8	10	1.0	0.6
23785	4	8	10	1.0	0.8
23786	4	8	10	1.0	0.6
23787	4	8	10	0.8	0.5
23788	4	8	10	1.0	0.2
23789	4	8	10	1.0	0.6
23790	4	8	10	1.0	0.4
23791	4	8	10	1.0	0.3
23792	4	8	10	1.0	0.3
23793	4	8	10	1.0	0.6
23794	4	8	10	1.0	0.5
23795	4	8	10	0.6	0.8
23796	4	8	10	1.0	0.7
23797	4	8	10	1.0	0.6
23798	4	8	10	0.6	0.3
23799	4	8	10	0.6	0.6
23800	4	8	10	1.0	0.2
23801	4	8	10	1.0	0.5
23802	4	8	10	1.0	0.4
23803	4	8	10	1.0	0.7
23804	4	8	10	1.0	0.4
23805	4	8	10	1.0	0.6
23806	4	8	10	1.0	0.3
23807	4	8	10	1.0	0.6
23808	4	8	10	1.0	0.5
23809	4	8	10	0.8	0.5
23810	4	8	10	1.0	0.6
23811	4	8	10	0.8	0.5
23812	4	8	10	1.0	0.7
23813	4	8	10	1.0	0.4
23814	4	8	10	1.0	0.4
23815	4	8	10	1.0	0.4
23816	4	8	10	1.0	0.5
23817	4	8	10	1.0	0.4
23818	4	8	10	1.0	0.3
23819	4	8	10	1.0	0.5
23820	4	8	10	1.0	0.5
23821	4	8	10	1.0	0.7
23822	4	8	10	1.0	0.5
23823	4	8	10	1.0	0.6
23824	4	8	10	1.0	0.5
23825	4	8	10	1.0	0.5
23826	4	8	10	1.0	0.9
23827	4	8	10	0.8	0.7
23828	4	8	10	1.0	0.6
23829	4	8	10	1.0	0.3
23830	4	8	10	1.0	0.7
23831	4	8	10	0.8	0.5
23832	4	8	10	1.0	0.4
23833	4	8	10	1.0	0.7
23834	4	8	10	1.0	0.1
23835	4	8	10	1.0	0.4
23836	4	8	10	1.0	0.6
23837	4	8	10	1.0	0.5
23838	4	8	10	1.0	0.7
23839	4	8	10	1.0	0.3
23840	4	8	10	1.0	0.6
23841	4	8	10	1.0	0.6
23842	4	8	10	1.0	0.8
23843	4	8	10	1.0	0.2
23844	4	8	10	1.0	0.6
23845	4	8	10	1.0	0.6
23846	4	8	10	1.0	0.2
23847	4	8	10	1.0	0.8
23848	4	8	10	1.0	0.6
23849	4	8	10	1.0	0.5
23850	4	8	10	1.0	0.5
23851	4	8	10	0.6	0.8
23852	4	8	10	1.0	0.5
23853	4	8	10	1.0	0.4
23854	4	8	10	1.0	0.4
23855	4	8	10	1.0	0.6
23856	4	8	10	1.0	0.6
23857	4	8	10	1.0	0.3
23858	4	8	10	0.6	0.3
23859	4	8	10	1.0	0.4
23860	4	8	10	1.0	0.4
23861	4	8	10	0.6	0.7
23862	4	8	10	1.0	0.3
23863	4	8	10	1.0	0.4
23864	4	8	10	1.0	0.6
23865	4	8	10	1.0	0.7
23866	4	8	10	1.0	0.4
23867	4	8	10	1.0	0.6
23868	4	8	10	1.0	0.4
23869	4	8	10	1.0	0.4
23870	4	8	10	1.0	0.4
23871	4	8	10	1.0	0.3
23872	4	8	10	1.0	0.4
23873	4	8	10	1.0	0.6
23874	4	8	10	1.0	0.4
23875	4	8	10	1.0	0.5
23876	4	8	10	1.0	0.6
23877	4	8	10	1.0	0.6
23878	4	8	10	1.0	0.4
23879	4	8	10	1.0	0.8
23880	4	8	10	1.0	0.5
23881	4	8	10	1.0	0.7
23882	4	8	10	1.0	0.7
23883	4	8	10	1.0	0.4
23884	4	8	10	1.0	0.7
23885	4	8	10	1.0	0.3
23886	4	8	10	1.0	0.5
23887	4	8	10	1.0	0.7
23888	4	8	10	1.0	0.5
23889	4	8	10	1.0	0.8
23890	4	8	10	1.0	0.7
23891	4	8	10	1.0	0.8
23892	4	8	10	1.0	0.5
23893	4	8	10	1.0	0.7
23894	4	8	10	1.0	0.5
23895	4	8	10	0.6	0.4
23896	4	8	10	1.0	0.5
23897	4	8	10	1.0	0.5
23898	4	8	10	1.0	0.7
23899	4	8	10	1.0	0.6
23900	4	8	10	0.6	0.4
23901	4	8	10	1.0	0.2
23902	4	8	10	0.8	0.5
23903	4	8	10	0.6	0.5
23904	4	8	10	1.0	0.7
23905	4	8	10	1.0	0.3
23906	4	8	10	1.0	0.7
23907	4	8	10	1.0	0.2
23908	4	8	10	1.0	0.5
23909	4	8	10	1.0	0.5
23910	4	8	10	1.0	0.4
23911	4	8	10	1.0	0.7
23912	4	8	10	1.0	0.3
23913	4	8	10	1.0	0.6
23914	4	8	10	1.0	0.5
23915	4	8	10	1.0	0.4
23916	4	8	10	1.0	0.5
23917	4	8	10	1.0	0.2
23918	4	8	10	1.0	0.4
23919	4	8	10	1.0	0.4
23920	4	8	10	0.8	0.6
23921	4	8	10	1.0	0.7
23922	4	8	10	1.0	0.6
23923	4	8	10	1.0	0.4
23924	4	8	10	1.0	0.8
23925	4	8	10	1.0	0.5
23926	4	8	10	1.0	0.4
23927	4	8	10	1.0	0.2
23928	4	8	10	1.0	0.5
23929	4	8	10	1.0	0.7
23930	4	8	10	1.0	0.4
23931	4	8	10	1.0	0.7
23932	4	8	10	1.0	0.4
23933	4	8	10	1.0	0.4
23934	4	8	10	1.0	0.3
23935	4	8	10	1.0	0.3
23936	4	8	10	1.0	0.5
23937	4	8	10	1.0	0.6
23938	4	8	10	1.0	0.6
23939	4	8	10	0.8	0.5
23940	4	8	10	1.0	0.4
23941	4	8	10	1.0	0.3
23942	4	8	10	1.0	0.5
23943	4	8	10	1.0	0.1
23944	4	8	10	1.0	0.6
23945	4	8	10	1.0	0.5
23946	4	8	10	1.0	0.4
23947	4	8	10	0.4	0.8
23948	4	8	10	1.0	0.4
23949	4	8	10	1.0	0.5
23950	4	8	10	0.4	0.9
23951	4	8	10	0.6	0.6
23952	4	8	10	1.0	0.5
23953	4	8	10	1.0	0.5
23954	4	8	10	1.0	0.2
23955	4	8	10	0.4	0.9
23956	4	8	10	0.8	0.5
23957	4	8	10	1.0	0.5
23958	4	8	10	1.0	0.4
23959	4	8	10	1.0	0.5
23960	4	8	10	1.0	0.5
23961	4	8	10	1.0	0.4
23962	4	8	10	1.0	0.8
23963	4	8	10	1.0	0.4
23964	4	8	10	1.0	0.5
23965	4	8	10	1.0	0.8
23966	4	8	10	1.0	0.2
23967	4	8	10	1.0	0.9
23968	4	8	10	1.0	0.4
23969	4	8	10	1.0	0.7
23970	4	8	10	1.0	0.7
23971	4	8	10	1.0	0.2
23972	4	8	10	1.0	0.5
23973	4	8	10	1.0	0.4
23974	4	8	10	1.0	0.4
23975	4	8	10	1.0	0.4
23976	4	8	10	1.0	0.5
23977	4	8	10	1.0	0.7
23978	4	8	10	0.8	0.4
23979	4	8	10	1.0	0.5
23980	4	8	10	1.0	0.5
23981	4	8	10	1.0	0.6
23982	4	8	10	1.0	0.4
23983	4	8	10	1.0	0.5
23984	4	8	10	1.0	0.8
23985	4	8	10	1.0	0.5
23986	4	8	10	1.0	0.5
23987	4	8	10	1.0	0.5
23988	4	8	10	1.0	0.6
23989	4	8	10	0.8	0.3
23990	4	8	10	0.6	0.6
23991	4	8	10	1.0	0.4
23992	4	8	10	1.0	0.3
23993	4	8	10	1.0	0.5
23994	4	8	10	1.0	0.4
23995	4	8	10	1.0	0.7
23996	4	8	10	1.0	0.2
23997	4	8	10	0.6	0.6
23998	4	8	10	1.0	0.6
23999	4	8	10	0.6	0.9
24000	4	8	10	1.0	0.4
24001	4	8	10	1.0	0.8
24002	4	8	10	1.0	0.5
24003	4	8	10	1.0	0.4
24004	4	8	10	1.0	0.2
24005	4	8	10	1.0	0.2
24006	4	8	10	1.0	0.5
24007	4	8	10	0.6	0.5
24008	4	8	10	1.0	0.6
24009	4	8	10	0.4	0.8
24010	4	8	10	1.0	0.4
24011	4	8	10	1.0	0.6
24012	4	8	10	1.0	0.5
24013	4	8	10	1.0	0.2
24014	4	8	10	1.0	0.7
24015	4	8	10	1.0	0.7
24016	4	8	10	1.0	0.8
24017	4	8	10	1.0	0.5
24018	4	8	10	1.0	0.5
24019	4	8	10	1.0	0.5
24020	4	8	10	1.0	0.5
24021	4	8	10	1.0	0.3
24022	4	8	10	1.0	0.6
24023	4	8	10	1.0	0.6
24024	4	8	10	1.0	0.5
24025	4	8	10	1.0	0.5
24026	4	8	10	1.0	0.5
24027	4	8	10	0.6	0.6
24028	4	8	10	1.0	0.4
24029	4	8	10	1.0	0.8
24030	4	8	10	1.0	0.3
24031	4	8	10	1.0	0.6
24032	4	8	10	1.0	0.5
24033	4	8	10	1.0	0.4
24034	4	8	10	1.0	0.7
24035	4	8	10	1.0	0.5
24036	4	8	10	1.0	0.6
24037	4	8	10	1.0	0.6
24038	4	8	10	1.0	0.5
24039	4	8	10	1.0	0.7
24040	4	8	10	1.0	0.5
24041	4	8	10	0.4	0.3
24042	4	8	10	1.0	0.6
24043	4	8	10	1.0	0.5
24044	4	8	10	1.0	0.5
24045	4	8	10	1.0	0.4
24046	4	8	10	1.0	0.5
24047	4	8	10	1.0	0.6
24048	4	8	10	1.0	0.4
24049	4	8	10	1.0	0.6
24050	4	8	10	1.0	0.5
24051	4	8	10	1.0	0.7
24052	4	8	10	1.0	0.5
24053	4	8	10	1.0	0.3
24054	4	8	10	1.0	0.5
24055	4	8	10	1.0	0.5
24056	4	8	10	1.0	0.2
24057	4	8	10	1.0	0.8
24058	4	8	10	1.0	0.5
24059	4	8	10	1.0	0.6
24060	4	8	10	1.0	0.5
24061	4	8	10	1.0	0.5
24062	4	8	10	1.0	0.1
24063	4	8	10	1.0	0.5
24064	4	8	10	1.0	0.7
24065	4	8	10	0.4	0.9
24066	4	8	10	1.0	0.6
24067	4	8	10	1.0	0.4
24068	4	8	10	1.0	0.3
24069	4	8	10	1.0	0.8
24070	4	8	10	1.0	0.6
24071	4	8	10	1.0	0.4
24072	4	8	10	1.0	0.5
24073	4	8	10	0.4	0.7
24074	4	8	10	0.4	0.8
24075	4	8	10	1.0	0.6
24076	4	8	10	1.0	0.5
24077	4	8	10	1.0	0.7
24078	4	8	10	1.0	0.3
24079	4	8	10	1.0	0.5
24080	4	8	10	1.0	0.8
24081	4	8	10	1.0	0.6
24082	4	8	10	1.0	0.5
24083	4	8	10	0.4	0.6
24084	4	8	10	1.0	0.3
24085	4	8	10	1.0	0.4
24086	4	8	10	1.0	0.4
24087	4	8	10	0.8	0.8
24088	4	8	10	1.0	0.5
24089	4	8	10	1.0	0.4
24090	4	8	10	1.0	0.6
24091	4	8	10	1.0	0.8
24092	4	8	10	1.0	0.6
24093	4	8	10	1.0	0.9
24094	4	8	10	0.6	0.6
24095	4	8	10	1.0	0.7
24096	4	8	10	0.6	0.6
24097	4	8	10	1.0	0.2
24098	4	8	10	1.0	0.4
24099	4	8	10	1.0	0.5
24100	4	8	10	1.0	0.2
24101	4	8	10	1.0	0.6
24102	4	8	10	1.0	0.6
24103	4	8	10	1.0	0.5
24104	4	8	10	1.0	0.9
24105	4	8	10	1.0	0.5
24106	4	8	10	1.0	0.8
24107	4	8	10	1.0	0.5
24108	4	8	10	1.0	0.5
24109	4	8	10	1.0	0.4
24110	4	8	10	0.6	0.6
24111	4	8	10	1.0	0.4
24112	4	8	10	1.0	0.5
24113	4	8	10	1.0	0.6
24114	4	8	10	1.0	0.2
24115	4	8	10	1.0	0.7
24116	4	8	10	1.0	0.3
24117	4	8	10	1.0	0.4
24118	4	8	10	0.4	0.6
24119	4	8	10	1.0	0.5
24120	4	8	10	1.0	0.6
24121	4	8	10	1.0	0.5
24122	4	8	10	1.0	0.4
24123	4	8	10	1.0	0.4
24124	4	8	10	0.6	0.7
24125	4	8	10	1.0	0.5
24126	4	8	10	1.0	0.3
24127	4	8	10	1.0	0.6
24128	4	8	10	1.0	0.7
24129	4	8	10	0.6	0.8
24130	4	8	10	1.0	0.4
24131	4	8	10	1.0	0.4
24132	4	8	10	1.0	0.3
24133	4	8	10	1.0	0.7
24134	4	8	10	1.0	0.5
24135	4	8	10	1.0	0.2
24136	4	8	10	1.0	0.5
24137	4	8	10	1.0	0.4
24138	4	8	10	1.0	0.5
24139	4	8	10	1.0	0.8
24140	4	8	10	1.0	0.3
24141	4	8	10	1.0	0.5
24142	4	8	10	1.0	0.3
24143	4	8	10	0.6	0.8
24144	4	8	10	1.0	0.6
24145	4	8	10	1.0	0.6
24146	4	8	10	1.0	0.7
24147	4	8	10	1.0	0.5
24148	4	8	10	1.0	0.7
24149	4	8	10	1.0	0.4
24150	4	8	10	1.0	0.2
24151	4	8	10	1.0	0.8
24152	4	8	10	1.0	0.3
24153	4	8	10	1.0	0.7
24154	4	8	10	0.6	0.5
24155	4	8	10	1.0	0.5
24156	4	8	10	1.0	0.5
24157	4	8	10	1.0	0.4
24158	4	8	10	1.0	0.7
24159	4	8	10	1.0	0.4
24160	4	8	10	1.0	0.6
24161	4	8	10	1.0	0.4
24162	4	8	10	1.0	0.6
24163	4	8	10	0.4	0.8
24164	4	8	10	1.0	0.4
24165	4	8	10	1.0	0.4
24166	4	8	10	1.0	0.3
24167	4	8	10	1.0	0.7
24168	4	8	10	1.0	0.4
24169	4	8	10	1.0	0.4
24170	4	8	10	1.0	0.6
24171	4	8	10	0.8	0.5
24172	4	8	10	1.0	0.4
24173	4	8	10	1.0	0.9
24174	4	8	10	1.0	0.5
24175	4	8	10	1.0	0.6
24176	4	8	10	1.0	0.4
24177	4	8	10	1.0	0.7
24178	4	8	10	1.0	0.6
24179	4	8	10	1.0	0.5
24180	4	8	10	1.0	0.6
24181	4	8	10	1.0	0.3
24182	4	8	10	1.0	0.4
24183	4	8	10	1.0	0.8
24184	4	8	10	1.0	0.7
24185	4	8	10	0.6	0.7
24186	4	8	10	0.6	0.4
24187	4	8	10	1.0	0.9
24188	4	8	10	1.0	0.3
24189	4	8	10	1.0	0.5
24190	4	8	10	1.0	0.4
24191	4	8	10	1.0	0.3
24192	4	8	10	1.0	0.5
24193	4	8	10	1.0	0.2
24194	4	8	10	1.0	0.4
24195	4	8	10	1.0	0.7
24196	4	8	10	1.0	0.0
24197	4	8	10	1.0	0.8
24198	4	8	10	1.0	0.5
24199	4	8	10	0.6	0.7
24200	4	8	10	1.0	0.7
24201	4	8	10	1.0	0.4
24202	4	8	10	0.6	0.3
24203	4	8	10	1.0	0.6
24204	4	8	10	1.0	0.4
24205	4	8	10	1.0	0.4
24206	4	8	10	1.0	0.3
24207	4	8	10	1.0	0.4
24208	4	8	10	1.0	0.3
24209	4	8	10	1.0	0.7
24210	4	8	10	1.0	0.6
24211	4	8	10	1.0	0.5
24212	4	8	10	1.0	0.4
24213	4	8	10	1.0	0.7
24214	4	8	10	0.4	0.6
24215	4	8	10	1.0	0.3
24216	4	8	10	1.0	0.6
24217	4	8	10	1.0	0.7
24218	4	8	10	1.0	0.4
24219	4	8	10	1.0	0.6
24220	4	8	10	1.0	0.5
24221	4	8	10	1.0	0.6
24222	4	8	10	1.0	0.5
24223	4	8	10	1.0	0.6
24224	4	8	10	1.0	0.3
24225	4	8	10	1.0	0.5
24226	4	8	10	1.0	0.6
24227	4	8	10	1.0	0.7
24228	4	8	10	1.0	0.3
24229	4	8	10	1.0	0.5
24230	4	8	10	1.0	0.5
24231	4	8	10	0.6	0.6
24232	4	8	10	1.0	0.4
24233	4	8	10	1.0	0.6
24234	4	8	10	1.0	0.7
24235	4	8	10	1.0	0.4
24236	4	8	10	1.0	0.3
24237	4	8	10	1.0	0.5
24238	4	8	10	1.0	0.5
24239	4	8	10	1.0	0.6
24240	4	8	10	0.4	0.3
24241	4	8	10	1.0	0.5
24242	4	8	10	1.0	0.6
24243	4	8	10	1.0	0.4
24244	4	8	10	1.0	0.2
24245	4	8	10	1.0	0.4
24246	4	8	10	1.0	0.4
24247	4	8	10	1.0	0.4
24248	4	8	10	1.0	0.6
24249	4	8	10	1.0	0.6
24250	4	8	10	1.0	0.5
24251	4	8	10	1.0	0.4
24252	4	8	10	1.0	0.3
24253	4	8	10	1.0	0.5
24254	4	8	10	1.0	0.5
24255	4	8	10	1.0	0.3
24256	4	8	10	1.0	0.3
24257	4	8	10	1.0	0.6
24258	4	8	10	1.0	0.3
24259	4	8	10	1.0	0.4
24260	4	8	10	1.0	0.2
24261	4	8	10	0.6	0.5
24262	4	8	10	1.0	0.5
24263	4	8	10	1.0	0.4
24264	4	8	10	1.0	0.4
24265	4	8	10	1.0	0.5
24266	4	8	10	1.0	0.7
24267	4	8	10	1.0	0.6
24268	4	8	10	0.6	0.7
24269	4	8	10	1.0	0.3
24270	4	8	10	1.0	0.7
24271	4	8	10	1.0	0.3
24272	4	8	10	1.0	0.4
24273	4	8	10	1.0	0.3
24274	4	8	10	1.0	0.7
24275	4	8	10	1.0	0.8
24276	4	8	10	1.0	0.5
24277	4	8	10	1.0	0.4
24278	4	8	10	1.0	0.3
24279	4	8	10	1.0	0.6
24280	4	8	10	1.0	0.5
24281	4	8	10	1.0	0.5
24282	4	8	10	1.0	0.1
24283	4	8	10	1.0	0.7
24284	4	8	10	0.6	0.5
24285	4	8	10	1.0	0.4
24286	4	8	10	1.0	0.3
24287	4	8	10	1.0	0.6
24288	4	8	10	0.6	0.9
24289	4	8	10	1.0	0.6
24290	4	8	10	1.0	0.4
24291	4	8	10	0.6	0.8
24292	4	8	10	1.0	0.7
24293	4	8	10	1.0	0.4
24294	4	8	10	1.0	0.4
24295	4	8	10	0.6	0.6
24296	4	8	10	1.0	0.5
24297	4	8	10	1.0	0.7
24298	4	8	10	1.0	0.3
24299	4	8	10	1.0	0.2
24300	4	8	10	1.0	0.8
24301	4	8	10	1.0	0.7
24302	4	8	10	1.0	0.3
24303	4	8	10	1.0	0.4
24304	4	8	10	1.0	0.7
24305	4	8	10	1.0	0.5
24306	4	8	10	1.0	0.3
24307	4	8	10	1.0	0.6
24308	4	8	10	1.0	0.2
24309	4	8	10	1.0	0.5
24310	4	8	10	1.0	0.6
24311	4	8	10	1.0	0.5
24312	4	8	10	1.0	0.5
24313	4	8	10	0.8	0.3
24314	4	8	10	1.0	0.5
24315	4	8	10	0.8	0.6
24316	4	8	10	1.0	0.5
24317	4	8	10	1.0	0.4
24318	4	8	10	1.0	0.3
24319	4	8	10	1.0	0.3
24320	4	8	10	1.0	0.3
24321	4	8	10	1.0	0.3
24322	4	8	10	1.0	0.5
24323	4	8	10	0.6	0.7
24324	4	8	10	1.0	0.8
24325	4	8	10	1.0	0.7
24326	4	8	10	1.0	0.4
24327	4	8	10	1.0	0.4
24328	4	8	10	0.6	0.7
24329	4	8	10	1.0	0.4
24330	4	8	10	1.0	0.5
24331	4	8	10	1.0	0.4
24332	4	8	10	1.0	0.7
24333	4	8	10	1.0	0.4
24334	4	8	10	1.0	0.5
24335	4	8	10	1.0	0.7
24336	4	8	10	1.0	0.4
24337	4	8	10	1.0	0.5
24338	4	8	10	1.0	0.4
24339	4	8	10	1.0	0.5
24340	4	8	10	1.0	0.6
24341	4	8	10	1.0	0.7
24342	4	8	10	1.0	0.4
24343	4	8	10	1.0	0.4
24344	4	8	10	1.0	0.5
24345	4	8	10	0.6	0.8
24346	4	8	10	1.0	0.6
24347	4	8	10	1.0	0.5
24348	4	8	10	1.0	0.3
24349	4	8	10	1.0	0.5
24350	4	8	10	1.0	0.3
24351	4	8	10	1.0	0.4
24352	4	8	10	1.0	0.6
24353	4	8	10	0.4	0.7
24354	4	8	10	1.0	0.7
24355	4	8	10	0.6	0.4
24356	4	8	10	1.0	0.3
24357	4	8	10	1.0	0.5
24358	4	8	10	1.0	0.3
24359	4	8	10	1.0	0.5
24360	4	8	10	1.0	0.5
24361	4	8	10	1.0	0.3
24362	4	8	10	1.0	0.5
24363	4	8	10	1.0	0.7
24364	4	8	10	1.0	0.4
24365	4	8	10	1.0	0.5
24366	4	8	10	1.0	0.7
24367	4	8	10	0.4	0.8
24368	4	8	10	1.0	0.6
24369	4	8	10	1.0	0.5
24370	4	8	10	1.0	0.4
24371	4	8	10	1.0	0.6
24372	4	8	10	0.4	0.6
24373	4	8	10	1.0	0.6
24374	4	8	10	0.8	0.4
24375	4	8	10	1.0	0.6
24376	4	8	10	1.0	0.5
24377	4	8	10	0.6	0.4
24378	4	8	10	1.0	0.4
24379	4	8	10	1.0	0.3
24380	4	8	10	0.4	0.3
24381	4	8	10	1.0	0.4
24382	4	8	10	1.0	0.4
24383	4	8	10	1.0	0.7
24384	4	8	10	1.0	0.3
24385	4	8	10	1.0	0.5
24386	4	8	10	1.0	0.5
24387	4	8	10	1.0	0.3
24388	4	8	10	1.0	0.9
24389	4	8	10	1.0	0.2
24390	4	8	10	1.0	0.4
24391	4	8	10	1.0	0.4
24392	4	8	10	0.6	0.6
24393	4	8	10	1.0	0.7
24394	4	8	10	1.0	0.3
24395	4	8	10	1.0	0.5
24396	4	8	10	0.6	0.8
24397	4	8	10	1.0	0.5
24398	4	8	10	0.6	0.6
24399	4	8	10	1.0	0.6
24400	4	8	10	1.0	0.5
24401	4	8	10	1.0	0.5
24402	4	8	10	1.0	0.6
24403	4	8	10	0.4	0.7
24404	4	8	10	1.0	0.7
24405	4	8	10	1.0	0.4
24406	4	8	10	1.0	0.4
24407	4	8	10	1.0	0.5
24408	4	8	10	1.0	0.4
24409	4	8	10	0.8	0.6
24410	4	8	10	1.0	0.9
24411	4	8	10	1.0	0.7
24412	4	8	10	1.0	0.3
24413	4	8	10	1.0	0.5
24414	4	8	10	1.0	0.5
24415	4	8	10	1.0	0.6
24416	4	8	10	1.0	0.4
24417	4	8	10	1.0	0.3
24418	4	8	10	0.4	0.7
24419	4	8	10	1.0	0.7
24420	4	8	10	1.0	0.4
24421	4	8	10	1.0	0.4
24422	4	8	10	0.4	0.7
24423	4	8	10	1.0	0.4
24424	4	8	10	1.0	0.6
24425	4	8	10	1.0	0.3
24426	4	8	10	1.0	0.5
24427	4	8	10	1.0	0.6
24428	4	8	10	0.4	0.7
24429	4	8	10	1.0	0.4
24430	4	8	10	1.0	0.3
24431	4	8	10	1.0	0.7
24432	4	8	10	1.0	0.5
24433	4	8	10	1.0	0.5
24434	4	8	10	1.0	0.5
24435	4	8	10	1.0	0.5
24436	4	8	10	1.0	0.4
24437	4	8	10	1.0	0.7
24438	4	8	10	1.0	0.5
24439	4	8	10	1.0	0.4
24440	4	8	10	1.0	0.9
24441	4	8	10	1.0	0.6
24442	4	8	10	1.0	0.6
24443	4	8	10	1.0	0.5
24444	4	8	10	1.0	0.2
24445	4	8	10	1.0	0.5
24446	4	8	10	1.0	0.6
24447	4	8	10	1.0	0.7
24448	4	8	10	1.0	0.3
24449	4	8	10	1.0	0.2
24450	4	8	10	1.0	0.8
24451	4	8	10	1.0	0.3
24452	4	8	10	1.0	0.8
24453	4	8	10	1.0	0.7
24454	4	8	10	1.0	0.3
24455	4	8	10	0.6	0.5
24456	4	8	10	1.0	0.3
24457	4	8	10	1.0	0.5
24458	4	8	10	1.0	0.3
24459	4	8	10	1.0	0.6
24460	4	8	10	1.0	0.8
24461	4	8	10	1.0	0.3
24462	4	8	10	1.0	0.5
24463	4	8	10	1.0	0.6
24464	4	8	10	1.0	0.3
24465	4	8	10	1.0	0.2
24466	4	8	10	1.0	0.5
24467	4	8	10	1.0	0.8
24468	4	8	10	1.0	0.5
24469	4	8	10	1.0	0.4
24470	4	8	10	0.4	0.5
24471	4	8	10	1.0	0.3
24472	4	8	10	1.0	0.4
24473	4	8	10	1.0	0.4
24474	4	8	10	1.0	0.7
24475	4	8	10	0.6	0.6
24476	4	8	10	1.0	0.6
24477	4	8	10	1.0	0.4
24478	4	8	10	1.0	0.3
24479	4	8	10	1.0	0.7
24480	4	8	10	0.8	0.5
24481	4	8	10	1.0	0.6
24482	4	8	10	1.0	0.4
24483	4	8	10	1.0	0.4
24484	4	8	10	1.0	0.6
24485	4	8	10	1.0	0.5
24486	4	8	10	1.0	0.6
24487	4	8	10	1.0	0.4
24488	4	8	10	1.0	0.4
24489	4	8	10	1.0	0.6
24490	4	8	10	1.0	0.4
24491	4	8	10	1.0	0.7
24492	4	8	10	1.0	0.4
24493	4	8	10	1.0	0.2
24494	4	8	10	1.0	0.6
24495	4	8	10	1.0	0.5
24496	4	8	10	1.0	0.3
24497	4	8	10	1.0	0.3
24498	4	8	10	1.0	0.7
24499	4	8	10	1.0	0.2
24500	4	8	10	1.0	0.4
24501	4	8	10	0.6	0.5
24502	4	8	10	1.0	0.3
24503	4	8	10	1.0	0.4
24504	4	8	10	1.0	0.6
24505	4	8	10	1.0	0.4
24506	4	8	10	1.0	0.5
24507	4	8	10	1.0	0.4
24508	4	8	10	1.0	0.5
24509	4	8	10	1.0	0.5
24510	4	8	10	1.0	0.6
24511	4	8	10	1.0	0.6
24512	4	8	10	1.0	0.4
24513	4	8	10	1.0	0.5
24514	4	8	10	0.4	0.7
24515	4	8	10	1.0	0.4
24516	4	8	10	0.6	0.6
24517	4	8	10	1.0	0.6
24518	4	8	10	1.0	0.6
24519	4	8	10	1.0	0.2
24520	4	8	10	1.0	0.6
24521	4	8	10	1.0	0.5
24522	4	8	10	1.0	0.2
24523	4	8	10	0.4	0.9
24524	4	8	10	1.0	0.6
24525	4	8	10	1.0	0.5
24526	4	8	10	0.6	0.4
24527	4	8	10	1.0	0.7
24528	4	8	10	1.0	0.5
24529	4	8	10	1.0	0.4
24530	4	8	10	1.0	0.3
24531	4	8	10	1.0	0.6
24532	4	8	10	1.0	0.5
24533	4	8	10	1.0	0.4
24534	4	8	10	1.0	0.6
24535	4	8	10	1.0	0.2
24536	4	8	10	1.0	0.6
24537	4	8	10	0.4	0.6
24538	4	8	10	1.0	0.5
24539	4	8	10	1.0	0.5
24540	4	8	10	0.6	0.8
24541	4	8	10	1.0	0.5
24542	4	8	10	1.0	0.5
24543	4	8	10	1.0	0.7
24544	4	8	10	1.0	0.5
24545	4	8	10	1.0	0.6
24546	4	8	10	1.0	0.5
24547	4	8	10	1.0	0.2
24548	4	8	10	1.0	0.4
24549	4	8	10	1.0	0.5
24550	4	8	10	0.6	0.7
24551	4	8	10	1.0	0.6
24552	4	8	10	1.0	0.3
24553	4	8	10	1.0	0.2
24554	4	8	10	1.0	0.6
24555	4	8	10	1.0	0.6
24556	4	8	10	1.0	0.4
24557	4	8	10	1.0	0.6
24558	4	8	10	1.0	0.4
24559	4	8	10	1.0	0.4
24560	4	8	10	1.0	0.3
24561	4	8	10	1.0	0.8
24562	4	8	10	1.0	0.8
24563	4	8	10	1.0	0.7
24564	4	8	10	1.0	0.3
24565	4	8	10	1.0	0.7
24566	4	8	10	1.0	0.5
24567	4	8	10	1.0	0.6
24568	4	8	10	1.0	0.6
24569	4	8	10	1.0	0.3
24570	4	8	10	1.0	0.7
24571	4	8	10	1.0	0.6
24572	4	8	10	1.0	0.4
24573	4	8	10	0.6	0.7
24574	4	8	10	1.0	0.4
24575	4	8	10	1.0	0.2
24576	4	8	10	1.0	0.6
24577	4	8	10	1.0	0.6
24578	4	8	10	1.0	0.5
24579	4	8	10	1.0	0.7
24580	4	8	10	1.0	0.7
24581	4	8	10	1.0	0.7
24582	4	8	10	1.0	0.5
24583	4	8	10	0.4	0.9
24584	4	8	10	0.6	0.5
24585	4	8	10	0.6	0.3
24586	4	8	10	1.0	0.8
24587	4	8	10	1.0	0.6
24588	4	8	10	1.0	0.4
24589	4	8	10	1.0	0.3
24590	4	8	10	1.0	0.6
24591	4	8	10	1.0	0.5
24592	4	8	10	1.0	0.4
24593	4	8	10	1.0	0.5
24594	4	8	10	1.0	0.7
24595	4	8	10	1.0	0.5
24596	4	8	10	1.0	0.4
24597	4	8	10	1.0	0.3
24598	4	8	10	1.0	0.6
24599	4	8	10	1.0	0.1
24600	4	8	10	1.0	0.3
24601	4	8	10	1.0	0.4
24602	4	8	10	1.0	0.5
24603	4	8	10	0.6	0.6
24604	4	8	10	1.0	0.4
24605	4	8	10	1.0	0.6
24606	4	8	10	1.0	0.7
24607	4	8	10	1.0	0.1
24608	4	8	10	1.0	0.5
24609	4	8	10	1.0	0.5
24610	4	8	10	1.0	0.6
24611	4	8	10	1.0	0.7
24612	4	8	10	1.0	0.9
24613	4	8	10	1.0	0.3
24614	4	8	10	1.0	0.3
24615	4	8	10	1.0	0.6
24616	4	8	10	1.0	0.7
24617	4	8	10	1.0	0.3
24618	4	8	10	1.0	0.6
24619	4	8	10	1.0	0.4
24620	4	8	10	0.6	0.2
24621	4	8	10	0.8	0.7
24622	4	8	10	1.0	0.4
24623	4	8	10	1.0	0.7
24624	4	8	10	1.0	0.2
24625	4	8	10	1.0	0.6
24626	4	8	10	1.0	0.4
24627	4	8	10	1.0	0.8
24628	4	8	10	1.0	0.7
24629	4	8	10	1.0	0.7
24630	4	8	10	0.6	0.7
24631	4	8	10	1.0	0.3
24632	4	8	10	1.0	0.7
24633	4	8	10	1.0	0.5
24634	4	8	10	1.0	0.8
24635	4	8	10	1.0	0.7
24636	4	8	10	1.0	0.5
24637	4	8	10	1.0	0.3
24638	4	8	10	1.0	0.8
24639	4	8	10	1.0	0.5
24640	4	8	10	1.0	0.6
24641	4	8	10	1.0	0.8
24642	4	8	10	1.0	0.5
24643	4	8	10	1.0	0.4
24644	4	8	10	1.0	0.2
24645	4	8	10	1.0	0.1
24646	4	8	10	1.0	0.7
24647	4	8	10	1.0	0.9
24648	4	8	10	1.0	0.4
24649	4	8	10	1.0	0.4
24650	4	8	10	1.0	0.7
24651	4	8	10	1.0	0.5
24652	4	8	10	1.0	0.8
24653	4	8	10	1.0	0.7
24654	4	8	10	1.0	0.3
24655	4	8	10	1.0	0.3
24656	4	8	10	1.0	0.4
24657	4	8	10	1.0	0.7
24658	4	8	10	1.0	0.8
24659	4	8	10	0.6	0.4
24660	4	8	10	0.4	0.7
24661	4	8	10	1.0	0.4
24662	4	8	10	1.0	0.5
24663	4	8	10	1.0	0.5
24664	4	8	10	1.0	0.1
24665	4	8	10	1.0	0.5
24666	4	8	10	1.0	0.2
24667	4	8	10	1.0	0.5
24668	4	8	10	1.0	0.4
24669	4	8	10	1.0	0.3
24670	4	8	10	0.8	0.4
24671	4	8	10	1.0	0.3
24672	4	8	10	1.0	0.8
24673	4	8	10	0.4	0.7
24674	4	8	10	1.0	0.9
24675	4	8	10	1.0	0.4
24676	4	8	10	0.6	0.6
24677	4	8	10	1.0	0.8
24678	4	8	10	1.0	0.5
24679	4	8	10	1.0	0.4
24680	4	8	10	1.0	0.8
24681	4	8	10	1.0	0.6
24682	4	8	10	1.0	0.6
24683	4	8	10	1.0	0.3
24684	4	8	10	1.0	0.3
24685	4	8	10	1.0	0.2
24686	4	8	10	1.0	0.4
24687	4	8	10	1.0	0.1
24688	4	8	10	1.0	0.4
24689	4	8	10	1.0	0.7
24690	4	8	10	0.4	0.3
24691	4	8	10	1.0	0.3
24692	4	8	10	1.0	0.4
24693	4	8	10	1.0	0.2
24694	4	8	10	1.0	0.3
24695	4	8	10	1.0	0.8
24696	4	8	10	1.0	0.4
24697	4	8	10	1.0	0.3
24698	4	8	10	1.0	0.7
24699	4	8	10	1.0	0.7
24700	4	8	10	1.0	0.5
24701	4	8	10	1.0	0.4
24702	4	8	10	1.0	0.2
24703	4	8	10	1.0	0.5
24704	4	8	10	1.0	0.4
24705	4	8	10	1.0	0.6
24706	4	8	10	1.0	0.2
24707	4	8	10	1.0	0.5
24708	4	8	10	1.0	0.4
24709	4	8	10	1.0	0.2
24710	4	8	10	1.0	0.1
24711	4	8	10	1.0	0.7
24712	4	8	10	1.0	0.5
24713	4	8	10	1.0	0.4
24714	4	8	10	1.0	0.5
24715	4	8	10	1.0	0.5
24716	4	8	10	1.0	0.2
24717	4	8	10	1.0	0.4
24718	4	8	10	0.4	0.3
24719	4	8	10	1.0	0.4
24720	4	8	10	1.0	0.9
24721	4	8	10	1.0	0.7
24722	4	8	10	1.0	0.5
24723	4	8	10	1.0	0.6
24724	4	8	10	1.0	0.6
24725	4	8	10	1.0	0.6
24726	4	8	10	1.0	0.6
24727	4	8	10	1.0	0.3
24728	4	8	10	0.8	0.6
24729	4	8	10	1.0	0.7
24730	4	8	10	1.0	0.4
24731	4	8	10	1.0	0.5
24732	4	8	10	1.0	0.5
24733	4	8	10	1.0	0.8
24734	4	8	10	1.0	0.7
24735	4	8	10	1.0	0.7
24736	4	8	10	1.0	0.4
24737	4	8	10	1.0	0.7
24738	4	8	10	1.0	0.3
24739	4	8	10	1.0	0.7
24740	4	8	10	1.0	0.2
24741	4	8	10	1.0	0.8
24742	4	8	10	0.6	0.7
24743	4	8	10	1.0	0.5
24744	4	8	10	1.0	0.3
24745	4	8	10	1.0	0.7
24746	4	8	10	1.0	0.5
24747	4	8	10	1.0	0.4
24748	4	8	10	1.0	0.5
24749	4	8	10	1.0	0.5
24750	4	8	10	1.0	0.8
24751	4	8	10	1.0	0.7
24752	4	8	10	1.0	0.3
24753	4	8	10	1.0	0.3
24754	4	8	10	1.0	0.6
24755	4	8	10	1.0	0.3
24756	4	8	10	1.0	0.2
24757	4	8	10	1.0	0.7
24758	4	8	10	1.0	0.3
24759	4	8	10	1.0	0.4
24760	4	8	10	1.0	0.3
24761	4	8	10	1.0	0.3
24762	4	8	10	1.0	0.5
24763	4	8	10	1.0	0.7
24764	4	8	10	1.0	0.4
24765	4	8	10	1.0	0.8
24766	4	8	10	1.0	0.5
24767	4	8	10	1.0	0.4
24768	4	8	10	1.0	0.2
24769	4	8	10	1.0	0.4
24770	4	8	10	1.0	0.6
24771	4	8	10	1.0	0.4
24772	4	8	10	1.0	0.6
24773	4	8	10	1.0	0.4
24774	4	8	10	1.0	0.3
24775	4	8	10	0.6	0.5
24776	4	8	10	1.0	0.7
24777	4	8	10	1.0	0.8
24778	4	8	10	1.0	0.5
24779	4	8	10	1.0	0.4
24780	4	8	10	1.0	0.6
24781	4	8	10	1.0	0.5
24782	4	8	10	1.0	0.5
24783	4	8	10	1.0	0.3
24784	4	8	10	1.0	0.5
24785	4	8	10	1.0	0.5
24786	4	8	10	1.0	0.5
24787	4	8	10	1.0	0.5
24788	4	8	10	1.0	0.7
24789	4	8	10	1.0	0.1
24790	4	8	10	1.0	0.3
24791	4	8	10	1.0	0.2
24792	4	8	10	1.0	0.6
24793	4	8	10	1.0	0.5
24794	4	8	10	1.0	0.5
24795	4	8	10	1.0	0.4
24796	4	8	10	1.0	0.6
24797	4	8	10	1.0	0.7
24798	4	8	10	1.0	0.5
24799	4	8	10	1.0	0.4
24800	4	8	10	1.0	0.6
24801	4	8	10	1.0	0.8
24802	4	8	10	1.0	0.5
24803	4	8	10	1.0	0.4
24804	4	8	10	1.0	0.4
24805	4	8	10	1.0	0.3
24806	4	8	10	1.0	0.4
24807	4	8	10	1.0	0.2
24808	4	8	10	1.0	0.5
24809	4	8	10	1.0	0.4
24810	4	8	10	1.0	0.5
24811	4	8	10	1.0	0.6
24812	4	8	10	1.0	0.5
24813	4	8	10	1.0	0.4
24814	4	8	10	0.6	0.8
24815	4	8	10	1.0	0.3
24816	4	8	10	1.0	0.3
24817	4	8	10	1.0	0.7
24818	4	8	10	1.0	0.5
24819	4	8	10	1.0	0.3
24820	4	8	10	1.0	0.5
24821	4	8	10	1.0	0.4
24822	4	8	10	1.0	0.6
24823	4	8	10	1.0	0.6
24824	4	8	10	1.0	0.5
24825	4	8	10	1.0	0.5
24826	4	8	10	1.0	0.5
24827	4	8	10	1.0	0.2
24828	4	8	10	1.0	0.2
24829	4	8	10	1.0	0.5
24830	4	8	10	1.0	0.7
24831	4	8	10	0.6	0.6
24832	4	8	10	1.0	0.5
24833	4	8	10	1.0	0.3
24834	4	8	10	1.0	0.3
24835	4	8	10	1.0	0.7
24836	4	8	10	0.6	0.8
24837	4	8	10	1.0	0.3
24838	4	8	10	1.0	0.8
24839	4	8	10	1.0	0.1
24840	4	8	10	1.0	0.5
24841	4	8	10	1.0	0.3
24842	4	8	10	1.0	0.4
24843	4	8	10	1.0	0.6
24844	4	8	10	0.6	0.8
24845	4	8	10	1.0	0.6
24846	4	8	10	1.0	0.6
24847	4	8	10	1.0	0.3
24848	4	8	10	1.0	0.4
24849	4	8	10	1.0	0.2
24850	4	8	10	0.8	0.4
24851	4	8	10	1.0	0.7
24852	4	8	10	1.0	0.6
24853	4	8	10	1.0	0.6
24854	4	8	10	1.0	0.5
24855	4	8	10	1.0	0.4
24856	4	8	10	0.8	0.4
24857	4	8	10	1.0	0.6
24858	4	8	10	0.8	0.4
24859	4	8	10	1.0	0.4
24860	4	8	10	0.8	0.5
24861	4	8	10	1.0	0.4
24862	4	8	10	1.0	0.5
24863	4	8	10	1.0	0.3
24864	4	8	10	1.0	0.4
24865	4	8	10	1.0	0.5
24866	4	8	10	1.0	0.3
24867	4	8	10	0.6	0.7
24868	4	8	10	1.0	0.3
24869	4	8	10	1.0	0.5
24870	4	8	10	1.0	0.6
24871	4	8	10	1.0	0.3
24872	4	8	10	1.0	0.5
24873	4	8	10	1.0	0.8
24874	4	8	10	1.0	0.3
24875	4	8	10	1.0	0.4
24876	4	8	10	1.0	0.3
24877	4	8	10	1.0	0.3
24878	4	8	10	1.0	0.5
24879	4	8	10	1.0	0.5
24880	4	8	10	1.0	0.7
24881	4	8	10	1.0	0.3
24882	4	8	10	1.0	0.3
24883	4	8	10	1.0	0.6
24884	4	8	10	1.0	0.6
24885	4	8	10	1.0	0.4
24886	4	8	10	1.0	0.6
24887	4	8	10	1.0	0.5
24888	4	8	10	0.6	0.7
24889	4	8	10	1.0	0.4
24890	4	8	10	1.0	0.7
24891	4	8	10	1.0	0.2
24892	4	8	10	1.0	0.4
24893	4	8	10	1.0	0.7
24894	4	8	10	1.0	0.6
24895	4	8	10	1.0	0.6
24896	4	8	10	1.0	0.2
24897	4	8	10	1.0	0.5
24898	4	8	10	1.0	0.6
24899	4	8	10	1.0	0.3
24900	4	8	10	1.0	0.7
24901	4	8	10	1.0	0.5
24902	4	8	10	0.6	0.6
24903	4	8	10	0.6	0.8
24904	4	8	10	1.0	0.6
24905	4	8	10	1.0	0.5
24906	4	8	10	1.0	0.7
24907	4	8	10	1.0	0.2
24908	4	8	10	1.0	0.1
24909	4	8	10	1.0	0.5
24910	4	8	10	1.0	0.4
24911	4	8	10	1.0	0.3
24912	4	8	10	1.0	0.5
24913	4	8	10	1.0	0.3
24914	4	8	10	0.4	0.8
24915	4	8	10	0.6	0.6
24916	4	8	10	1.0	0.5
24917	4	8	10	1.0	0.5
24918	4	8	10	1.0	0.5
24919	4	8	10	1.0	0.4
24920	4	8	10	1.0	0.6
24921	4	8	10	0.6	0.7
24922	4	8	10	1.0	0.5
24923	4	8	10	1.0	0.7
24924	4	8	10	1.0	0.9
24925	4	8	10	1.0	0.5
24926	4	8	10	1.0	0.5
24927	4	8	10	1.0	0.3
24928	4	8	10	1.0	0.6
24929	4	8	10	1.0	0.4
24930	4	8	10	1.0	0.2
24931	4	8	10	0.8	0.5
24932	4	8	10	1.0	0.6
24933	4	8	10	1.0	0.4
24934	4	8	10	1.0	0.6
24935	4	8	10	1.0	0.4
24936	4	8	10	1.0	0.5
24937	4	8	10	1.0	0.8
24938	4	8	10	1.0	0.5
24939	4	8	10	1.0	0.4
24940	4	8	10	1.0	0.5
24941	4	8	10	1.0	0.1
24942	4	8	10	1.0	0.3
24943	4	8	10	1.0	0.4
24944	4	8	10	1.0	0.4
24945	4	8	10	1.0	0.7
24946	4	8	10	1.0	0.4
24947	4	8	10	1.0	0.6
24948	4	8	10	1.0	0.6
24949	4	8	10	1.0	0.6
24950	4	8	10	1.0	0.3
24951	4	8	10	1.0	0.6
24952	4	8	10	1.0	0.3
24953	4	8	10	1.0	0.3
24954	4	8	10	1.0	0.6
24955	4	8	10	1.0	0.6
24956	4	8	10	1.0	0.6
24957	4	8	10	1.0	0.4
24958	4	8	10	1.0	0.5
24959	4	8	10	1.0	0.3
24960	4	8	10	0.4	0.8
24961	4	8	10	1.0	0.7
24962	4	8	10	1.0	0.4
24963	4	8	10	1.0	0.3
24964	4	8	10	1.0	0.3
24965	4	8	10	1.0	0.0
24966	4	8	10	1.0	0.5
24967	4	8	10	0.8	0.5
24968	4	8	10	1.0	0.6
24969	4	8	10	1.0	0.5
24970	4	8	10	0.6	0.6
24971	4	8	10	0.4	0.3
24972	4	8	10	1.0	0.4
24973	4	8	10	1.0	0.5
24974	4	8	10	1.0	0.6
24975	4	8	10	1.0	0.4
24976	4	8	10	1.0	0.5
24977	4	8	10	0.8	0.5
24978	4	8	10	1.0	0.7
24979	4	8	10	1.0	0.5
24980	4	8	10	1.0	0.6
24981	4	8	10	1.0	0.6
24982	4	8	10	1.0	0.4
24983	4	8	10	0.8	0.8
24984	4	8	10	1.0	0.5
24985	4	8	10	1.0	0.6
24986	4	8	10	1.0	0.5
24987	4	8	10	1.0	0.5
24988	4	8	10	0.6	0.8
24989	4	8	10	1.0	0.4
24990	4	8	10	1.0	0.6
24991	4	8	10	1.0	0.5
24992	4	8	10	1.0	0.4
24993	4	8	10	1.0	0.5
24994	4	8	10	1.0	0.4
24995	4	8	10	0.6	0.7
24996	4	8	10	1.0	0.2
24997	4	8	10	1.0	0.4
24998	4	8	10	1.0	0.3
24999	4	8	10	1.0	0.5
25000	4	8	10	1.0	0.7
25001	4	8	10	1.0	0.3
25002	4	8	10	0.4	0.5
25003	4	8	10	1.0	0.5
25004	4	8	10	0.8	0.4
25005	4	8	10	1.0	0.5
25006	4	8	10	0.6	1.0
25007	4	8	10	1.0	0.4
25008	4	8	10	1.0	0.2
25009	4	8	10	1.0	0.7
25010	4	8	10	1.0	0.7
25011	4	8	10	1.0	0.5
25012	4	8	10	1.0	0.5
25013	4	8	10	1.0	0.4
25014	4	8	10	1.0	0.7
25015	4	8	10	1.0	0.3
25016	4	8	10	0.8	0.6
25017	4	8	10	1.0	0.4
25018	4	8	10	1.0	0.5
25019	4	8	10	1.0	0.3
25020	4	8	10	1.0	0.5
25021	4	8	10	0.8	0.7
25022	4	8	10	1.0	0.3
25023	4	8	10	1.0	0.4
25024	4	8	10	1.0	0.6
25025	4	8	10	1.0	0.6
25026	4	8	10	1.0	0.6
25027	4	8	10	1.0	0.2
25028	4	8	10	1.0	0.4
25029	4	8	10	1.0	0.6
25030	4	8	10	0.6	0.6
25031	4	8	10	1.0	0.6
25032	4	8	10	1.0	0.6
25033	4	8	10	1.0	0.6
25034	4	8	10	1.0	0.4
25035	4	8	10	1.0	0.3
25036	4	8	10	1.0	0.6
25037	4	8	10	1.0	0.4
25038	4	8	10	1.0	0.5
25039	4	8	10	1.0	0.3
25040	4	8	10	1.0	0.5
25041	4	8	10	1.0	0.6
25042	4	8	10	1.0	0.4
25043	4	8	10	1.0	0.3
25044	4	8	10	1.0	0.2
25045	4	8	10	1.0	0.7
25046	4	8	10	1.0	0.8
25047	4	8	10	1.0	0.6
25048	4	8	10	1.0	0.8
25049	4	8	10	1.0	0.7
25050	4	8	10	0.8	0.2
25051	4	8	10	1.0	0.8
25052	4	8	10	1.0	0.8
25053	4	8	10	1.0	0.4
25054	4	8	10	1.0	0.5
25055	4	8	10	0.4	0.8
25056	4	8	10	1.0	0.1
25057	4	8	10	1.0	0.7
25058	4	8	10	1.0	0.6
25059	4	8	10	1.0	0.4
25060	4	8	10	1.0	0.3
25061	4	8	10	1.0	0.4
25062	4	8	10	1.0	0.7
25063	4	8	10	0.4	0.8
25064	4	8	10	0.4	0.8
25065	4	8	10	1.0	0.2
25066	4	8	10	1.0	0.7
25067	4	8	10	0.4	0.4
25068	4	8	10	1.0	0.5
25069	4	8	10	1.0	0.8
25070	4	8	10	1.0	0.4
25071	4	8	10	1.0	0.4
25072	4	8	10	1.0	0.6
25073	4	8	10	1.0	0.6
25074	4	8	10	1.0	0.6
25075	4	8	10	1.0	0.7
25076	4	8	10	1.0	0.6
25077	4	8	10	1.0	0.1
25078	4	8	10	0.8	0.3
25079	4	8	10	1.0	0.7
25080	4	8	10	1.0	0.6
25081	4	8	10	1.0	0.5
25082	4	8	10	0.6	0.4
25083	4	8	10	1.0	0.5
25084	4	8	10	0.6	0.7
25085	4	8	10	1.0	0.4
25086	4	8	10	1.0	0.5
25087	4	8	10	1.0	0.5
25088	4	8	10	1.0	0.5
25089	4	8	10	1.0	0.6
25090	4	8	10	1.0	0.3
25091	4	8	10	1.0	0.7
25092	4	8	10	1.0	0.9
25093	4	8	10	1.0	0.3
25094	4	8	10	1.0	0.9
25095	4	8	10	1.0	0.6
25096	4	8	10	1.0	0.4
25097	4	8	10	1.0	0.2
25098	4	8	10	1.0	0.7
25099	4	8	10	1.0	0.5
25100	4	8	10	1.0	0.6
25101	4	8	10	1.0	0.7
25102	4	8	10	1.0	0.8
25103	4	8	10	1.0	0.2
25104	4	8	10	0.6	0.6
25105	4	8	10	0.6	0.5
25106	4	8	10	1.0	0.5
25107	4	8	10	1.0	0.4
25108	4	8	10	1.0	0.5
25109	4	8	10	0.4	0.4
25110	4	8	10	1.0	0.7
25111	4	8	10	1.0	0.3
25112	4	8	10	1.0	0.6
25113	4	8	10	1.0	0.6
25114	4	8	10	1.0	0.6
25115	4	8	10	1.0	0.5
25116	4	8	10	1.0	0.6
25117	4	8	10	1.0	0.6
25118	4	8	10	1.0	0.5
25119	4	8	10	1.0	0.5
25120	4	8	10	0.8	0.6
25121	4	8	10	1.0	0.4
25122	4	8	10	1.0	0.5
25123	4	8	10	1.0	0.5
25124	4	8	10	1.0	0.5
25125	4	8	10	1.0	0.6
25126	4	8	10	1.0	0.5
25127	4	8	10	1.0	0.4
25128	4	8	10	1.0	0.6
25129	4	8	10	1.0	0.3
25130	4	8	10	1.0	0.7
25131	4	8	10	1.0	0.6
25132	4	8	10	0.8	0.8
25133	4	8	10	1.0	0.2
25134	4	8	10	1.0	0.1
25135	4	8	10	1.0	0.3
25136	4	8	10	0.6	0.9
25137	4	8	10	1.0	0.1
25138	4	8	10	1.0	0.6
25139	4	8	10	1.0	0.6
25140	4	8	10	0.6	0.5
25141	4	8	10	1.0	0.4
25142	4	8	10	1.0	0.3
25143	4	8	10	1.0	0.5
25144	4	8	10	1.0	0.5
25145	4	8	10	1.0	0.4
25146	4	8	10	1.0	0.5
25147	4	8	10	0.4	0.8
25148	4	8	10	1.0	0.5
25149	4	8	10	1.0	0.7
25150	4	8	10	1.0	0.1
25151	4	8	10	1.0	0.4
25152	4	8	10	0.6	0.8
25153	4	8	10	1.0	0.5
25154	4	8	10	1.0	0.7
25155	4	8	10	1.0	0.6
25156	4	8	10	1.0	0.3
25157	4	8	10	1.0	0.3
25158	4	8	10	1.0	0.6
25159	4	8	10	1.0	0.6
25160	4	8	10	1.0	0.4
25161	4	8	10	1.0	0.4
25162	4	8	10	1.0	0.1
25163	4	8	10	1.0	0.3
25164	4	8	10	1.0	0.4
25165	4	8	10	1.0	0.3
25166	4	8	10	0.8	0.7
25167	4	8	10	1.0	0.3
25168	4	8	10	1.0	0.5
25169	4	8	10	1.0	0.5
25170	4	8	10	1.0	0.4
25171	4	8	10	1.0	0.7
25172	4	8	10	1.0	0.7
25173	4	8	10	1.0	0.6
25174	4	8	10	1.0	0.6
25175	4	8	10	1.0	0.3
25176	4	8	10	1.0	0.4
25177	4	8	10	1.0	0.5
25178	4	8	10	0.6	0.7
25179	4	8	10	1.0	0.2
25180	4	8	10	1.0	0.4
25181	4	8	10	1.0	0.6
25182	4	8	10	1.0	0.6
25183	4	8	10	1.0	0.5
25184	4	8	10	0.6	0.3
25185	4	8	10	0.4	0.6
25186	4	8	10	1.0	0.1
25187	4	8	10	1.0	0.5
25188	4	8	10	1.0	0.7
25189	4	8	10	1.0	0.5
25190	4	8	10	1.0	0.5
25191	4	8	10	1.0	0.3
25192	4	8	10	1.0	0.6
25193	4	8	10	1.0	0.5
25194	4	8	10	1.0	0.7
25195	4	8	10	1.0	0.3
25196	4	8	10	0.6	0.4
25197	4	8	10	1.0	0.7
25198	4	8	10	1.0	0.3
25199	4	8	10	1.0	0.3
25200	4	8	10	1.0	0.5
25201	4	8	10	1.0	0.4
25202	4	8	10	1.0	0.1
25203	4	8	10	1.0	0.2
25204	4	8	10	1.0	0.1
25205	4	8	10	1.0	0.8
25206	4	8	10	0.6	0.6
25207	4	8	10	1.0	0.6
25208	4	8	10	1.0	0.7
25209	4	8	10	1.0	0.3
25210	4	8	10	0.6	0.7
25211	4	8	10	1.0	0.4
25212	4	8	10	1.0	0.4
25213	4	8	10	1.0	0.6
25214	4	8	10	1.0	0.4
25215	4	8	10	0.6	0.7
25216	4	8	10	1.0	0.4
25217	4	8	10	1.0	0.4
25218	4	8	10	0.6	0.8
25219	4	8	10	1.0	0.4
25220	4	8	10	1.0	0.5
25221	4	8	10	1.0	0.3
25222	4	8	10	1.0	0.7
25223	4	8	10	1.0	0.6
25224	4	8	10	1.0	0.3
25225	4	8	10	1.0	0.7
25226	4	8	10	1.0	0.7
25227	4	8	10	1.0	0.3
25228	4	8	10	1.0	0.2
25229	4	8	10	1.0	0.5
25230	4	8	10	1.0	0.7
25231	4	8	10	1.0	0.5
25232	4	8	10	1.0	0.5
25233	4	8	10	1.0	0.3
25234	4	8	10	1.0	0.4
25235	4	8	10	1.0	0.6
25236	4	8	10	1.0	0.4
25237	4	8	10	1.0	0.5
25238	4	8	10	1.0	0.2
25239	4	8	10	0.8	0.6
25240	4	8	10	1.0	0.4
25241	4	8	10	0.6	0.2
25242	4	8	10	1.0	0.9
25243	4	8	10	0.8	0.7
25244	4	8	10	1.0	0.6
25245	4	8	10	1.0	0.6
25246	4	8	10	1.0	0.6
25247	4	8	10	0.6	0.9
25248	4	8	10	1.0	0.3
25249	4	8	10	1.0	0.4
25250	4	8	10	1.0	0.5
25251	4	8	10	1.0	0.7
25252	4	8	10	1.0	0.4
25253	4	8	10	1.0	0.6
25254	4	8	10	1.0	0.3
25255	4	8	10	1.0	0.3
25256	4	8	10	1.0	0.4
25257	4	8	10	1.0	0.5
25258	4	8	10	1.0	0.6
25259	4	8	10	1.0	0.5
25260	4	8	10	1.0	0.7
25261	4	8	10	1.0	0.7
25262	4	8	10	1.0	0.6
25263	4	8	10	1.0	0.5
25264	4	8	10	1.0	0.7
25265	4	8	10	1.0	0.3
25266	4	8	10	0.8	0.7
25267	4	8	10	1.0	0.4
25268	4	8	10	1.0	0.6
25269	4	8	10	1.0	0.4
25270	4	8	10	1.0	0.4
25271	4	8	10	1.0	0.6
25272	4	8	10	0.8	0.5
25273	4	8	10	1.0	0.4
25274	4	8	10	0.8	0.7
25275	4	8	10	1.0	0.3
25276	4	8	10	1.0	0.6
25277	4	8	10	1.0	0.5
25278	4	8	10	1.0	0.5
25279	4	8	10	1.0	0.2
25280	4	8	10	1.0	0.4
25281	4	8	10	1.0	0.3
25282	4	8	10	1.0	0.5
25283	4	8	10	0.6	0.8
25284	4	8	10	1.0	0.4
25285	4	8	10	1.0	0.8
25286	4	8	10	1.0	0.4
25287	4	8	10	1.0	0.6
25288	4	8	10	1.0	0.5
25289	4	8	10	1.0	0.6
25290	4	8	10	1.0	0.6
25291	4	8	10	1.0	0.4
25292	4	8	10	1.0	0.4
25293	4	8	10	1.0	0.3
25294	4	8	10	1.0	0.6
25295	4	8	10	1.0	0.6
25296	4	8	10	1.0	0.2
25297	4	8	10	0.6	0.5
25298	4	8	10	1.0	0.1
25299	4	8	10	1.0	0.3
25300	4	8	10	1.0	0.3
25301	4	8	10	0.6	0.7
25302	4	8	10	1.0	0.6
25303	4	8	10	1.0	0.5
25304	4	8	10	1.0	0.4
25305	4	8	10	1.0	0.6
25306	4	8	10	1.0	0.6
25307	4	8	10	1.0	0.2
25308	4	8	10	1.0	0.7
25309	4	8	10	1.0	0.3
25310	4	8	10	1.0	0.2
25311	4	8	10	1.0	0.5
25312	4	8	10	1.0	0.7
25313	4	8	10	1.0	0.4
25314	4	8	10	1.0	0.4
25315	4	8	10	1.0	0.5
25316	4	8	10	1.0	0.7
25317	4	8	10	1.0	0.2
25318	4	8	10	1.0	0.5
25319	4	8	10	1.0	0.6
25320	4	8	10	1.0	0.3
25321	4	8	10	1.0	0.2
25322	4	8	10	1.0	0.5
25323	4	8	10	1.0	0.3
25324	4	8	10	0.6	0.6
25325	4	8	10	1.0	0.3
25326	4	8	10	1.0	0.5
25327	4	8	10	1.0	0.5
25328	4	8	10	1.0	0.4
25329	4	8	10	1.0	0.3
25330	4	8	10	1.0	0.5
25331	4	8	10	0.8	0.7
25332	4	8	10	1.0	0.4
25333	4	8	10	1.0	0.6
25334	4	8	10	1.0	0.5
25335	4	8	10	1.0	0.9
25336	4	8	10	1.0	0.3
25337	4	8	10	1.0	0.4
25338	4	8	10	1.0	0.7
25339	4	8	10	0.4	0.5
25340	4	8	10	1.0	0.3
25341	4	8	10	1.0	0.4
25342	4	8	10	1.0	0.3
25343	4	8	10	1.0	0.7
25344	4	8	10	1.0	0.3
25345	4	8	10	1.0	0.5
25346	4	8	10	1.0	0.6
25347	4	8	10	1.0	0.3
25348	4	8	10	1.0	0.3
25349	4	8	10	1.0	0.7
25350	4	8	10	1.0	0.3
25351	4	8	10	1.0	0.3
25352	4	8	10	0.8	0.4
25353	4	8	10	1.0	0.5
25354	4	8	10	1.0	0.6
25355	4	8	10	1.0	0.4
25356	4	8	10	1.0	0.6
25357	4	8	10	1.0	0.6
25358	4	8	10	1.0	0.6
25359	4	8	10	1.0	0.8
25360	4	8	10	1.0	0.6
25361	4	8	10	1.0	0.3
25362	4	8	10	1.0	0.5
25363	4	8	10	1.0	0.4
25364	4	8	10	1.0	0.5
25365	4	8	10	0.4	0.8
25366	4	8	10	1.0	0.5
25367	4	8	10	1.0	0.5
25368	4	8	10	1.0	0.2
25369	4	8	10	1.0	0.4
25370	4	8	10	1.0	0.5
25371	4	8	10	1.0	0.5
25372	4	8	10	0.8	0.5
25373	4	8	10	0.6	0.5
25374	4	8	10	1.0	0.4
25375	4	8	10	1.0	0.6
25376	4	8	10	1.0	0.3
25377	4	8	10	1.0	0.3
25378	4	8	10	1.0	0.6
25379	4	8	10	1.0	0.8
25380	4	8	10	1.0	0.2
25381	4	8	10	1.0	0.6
25382	4	8	10	1.0	0.5
25383	4	8	10	1.0	0.6
25384	4	8	10	1.0	0.6
25385	4	8	10	1.0	0.3
25386	4	8	10	1.0	0.6
25387	4	8	10	1.0	0.4
25388	4	8	10	0.8	0.5
25389	4	8	10	1.0	0.5
25390	4	8	10	0.6	0.3
25391	4	8	10	1.0	0.4
25392	4	8	10	1.0	0.5
25393	4	8	10	1.0	0.2
25394	4	8	10	1.0	0.5
25395	4	8	10	1.0	0.3
25396	4	8	10	1.0	0.2
25397	4	8	10	1.0	0.2
25398	4	8	10	1.0	0.5
25399	4	8	10	1.0	0.6
25400	4	8	10	1.0	0.6
25401	4	8	10	0.4	0.7
25402	4	8	10	0.6	0.4
25403	4	8	10	1.0	0.6
25404	4	8	10	1.0	0.2
25405	4	8	10	1.0	0.5
25406	4	8	10	1.0	0.6
25407	4	8	10	1.0	0.5
25408	4	8	10	1.0	0.1
25409	4	8	10	1.0	0.5
25410	4	8	10	1.0	0.5
25411	4	8	10	1.0	0.6
25412	4	8	10	1.0	0.5
25413	4	8	10	1.0	0.6
25414	4	8	10	1.0	0.4
25415	4	8	10	0.6	0.7
25416	4	8	10	1.0	0.3
25417	4	8	10	1.0	0.5
25418	4	8	10	1.0	0.3
25419	4	8	10	1.0	0.5
25420	4	8	10	1.0	0.5
25421	4	8	10	1.0	0.2
25422	4	8	10	1.0	0.5
25423	4	8	10	1.0	0.5
25424	4	8	10	1.0	0.2
25425	4	8	10	1.0	0.7
25426	4	8	10	1.0	0.5
25427	4	8	10	1.0	0.6
25428	4	8	10	1.0	0.4
25429	4	8	10	1.0	0.6
25430	4	8	10	1.0	0.6
25431	4	8	10	1.0	0.5
25432	4	8	10	1.0	0.3
25433	4	8	10	1.0	0.4
25434	4	8	10	1.0	0.1
25435	4	8	10	1.0	0.4
25436	4	8	10	1.0	0.2
25437	4	8	10	1.0	0.3
25438	4	8	10	1.0	0.2
25439	4	8	10	1.0	0.5
25440	4	8	10	1.0	0.2
25441	4	8	10	0.4	0.9
25442	4	8	10	1.0	0.6
25443	4	8	10	0.6	0.8
25444	4	8	10	1.0	0.6
25445	4	8	10	0.6	0.9
25446	4	8	10	1.0	0.6
25447	4	8	10	1.0	0.7
25448	4	8	10	1.0	0.5
25449	4	8	10	1.0	0.1
25450	4	8	10	1.0	0.4
25451	4	8	10	0.4	0.7
25452	4	8	10	1.0	0.5
25453	4	8	10	0.6	0.5
25454	4	8	10	1.0	0.4
25455	4	8	10	1.0	0.6
25456	4	8	10	1.0	0.6
25457	4	8	10	1.0	0.4
25458	4	8	10	1.0	0.4
25459	4	8	10	1.0	0.6
25460	4	8	10	1.0	0.6
25461	4	8	10	0.6	0.6
25462	4	8	10	1.0	0.6
25463	4	8	10	1.0	0.9
25464	4	8	10	1.0	0.4
25465	4	8	10	1.0	0.6
25466	4	8	10	0.8	0.9
25467	4	8	10	1.0	0.5
25468	4	8	10	1.0	0.2
25469	4	8	10	1.0	0.6
25470	4	8	10	1.0	0.4
25471	4	8	10	1.0	0.7
25472	4	8	10	1.0	0.6
25473	4	8	10	1.0	0.3
25474	4	8	10	1.0	0.5
25475	4	8	10	1.0	0.8
25476	4	8	10	0.8	0.4
25477	4	8	10	0.6	0.8
25478	4	8	10	1.0	0.6
25479	4	8	10	0.6	1.0
25480	4	8	10	1.0	0.4
25481	4	8	10	0.6	0.4
25482	4	8	10	1.0	0.5
25483	4	8	10	1.0	0.6
25484	4	8	10	1.0	0.6
25485	4	8	10	1.0	0.5
25486	4	8	10	0.4	0.9
25487	4	8	10	1.0	0.2
25488	4	8	10	1.0	0.5
25489	4	8	10	1.0	0.6
25490	4	8	10	1.0	0.3
25491	4	8	10	1.0	0.4
25492	4	8	10	1.0	0.5
25493	4	8	10	1.0	0.3
25494	4	8	10	1.0	0.4
25495	4	8	10	1.0	0.6
25496	4	8	10	1.0	0.2
25497	4	8	10	1.0	0.6
25498	4	8	10	1.0	0.5
25499	4	8	10	1.0	0.3
25500	4	8	10	1.0	0.7
25501	4	8	10	1.0	0.4
25502	4	8	10	1.0	0.3
25503	4	8	10	1.0	0.2
25504	4	8	10	1.0	0.5
25505	4	8	10	1.0	0.7
25506	4	8	10	1.0	0.5
25507	4	8	10	1.0	0.8
25508	4	8	10	1.0	0.4
25509	4	8	10	1.0	0.3
25510	4	8	10	1.0	0.4
25511	4	8	10	0.6	0.7
25512	4	8	10	1.0	0.4
25513	4	8	10	1.0	0.1
25514	4	8	10	0.6	0.8
25515	4	8	10	1.0	0.3
25516	4	8	10	0.6	0.3
25517	4	8	10	1.0	0.4
25518	4	8	10	1.0	0.5
25519	4	8	10	1.0	0.2
25520	4	8	10	1.0	0.5
25521	4	8	10	1.0	0.4
25522	4	8	10	1.0	0.5
25523	4	8	10	1.0	0.7
25524	4	8	10	1.0	0.4
25525	4	8	10	1.0	0.8
25526	4	8	10	1.0	0.4
25527	4	8	10	1.0	0.2
25528	4	8	10	0.4	0.6
25529	4	8	10	1.0	0.7
25530	4	8	10	1.0	0.3
25531	4	8	10	1.0	0.6
25532	4	8	10	0.4	0.8
25533	4	8	10	1.0	0.4
25534	4	8	10	1.0	0.3
25535	4	8	10	1.0	0.2
25536	4	8	10	1.0	0.4
25537	4	8	10	1.0	0.7
25538	4	8	10	1.0	0.3
25539	4	8	10	1.0	0.4
25540	4	8	10	1.0	0.7
25541	4	8	10	1.0	0.7
25542	4	8	10	1.0	0.5
25543	4	8	10	1.0	0.4
25544	4	8	10	0.6	0.8
25545	4	8	10	1.0	0.4
25546	4	8	10	1.0	0.3
25547	4	8	10	1.0	0.6
25548	4	8	10	0.8	0.4
25549	4	8	10	1.0	0.2
25550	4	8	10	1.0	0.6
25551	4	8	10	1.0	0.7
25552	4	8	10	1.0	0.4
25553	4	8	10	1.0	0.7
25554	4	8	10	1.0	0.6
25555	4	8	10	1.0	0.2
25556	4	8	10	1.0	0.4
25557	4	8	10	1.0	0.5
25558	4	8	10	1.0	0.5
25559	4	8	10	1.0	0.4
25560	4	8	10	1.0	0.4
25561	4	8	10	1.0	0.4
25562	4	8	10	1.0	0.4
25563	4	8	10	1.0	0.7
25564	4	8	10	1.0	0.4
25565	4	8	10	1.0	0.5
25566	4	8	10	1.0	0.4
25567	4	8	10	1.0	0.6
25568	4	8	10	1.0	0.5
25569	4	8	10	1.0	0.5
25570	4	8	10	1.0	0.5
25571	4	8	10	1.0	0.6
25572	4	8	10	1.0	0.6
25573	4	8	10	1.0	0.5
25574	4	8	10	1.0	0.6
25575	4	8	10	1.0	0.6
25576	4	8	10	1.0	0.4
25577	4	8	10	1.0	0.3
25578	4	8	10	1.0	0.4
25579	4	8	10	1.0	0.1
25580	4	8	10	1.0	0.5
25581	4	8	10	1.0	0.1
25582	4	8	10	1.0	0.3
25583	4	8	10	1.0	0.4
25584	4	8	10	1.0	0.4
25585	4	8	10	1.0	0.8
25586	4	8	10	1.0	0.4
25587	4	8	10	1.0	0.5
25588	4	8	10	1.0	0.5
25589	4	8	10	1.0	0.3
25590	4	8	10	1.0	0.7
25591	4	8	10	1.0	0.7
25592	4	8	10	0.4	0.9
25593	4	8	10	0.6	0.5
25594	4	8	10	1.0	0.6
25595	4	8	10	1.0	0.4
25596	4	8	10	1.0	0.6
25597	4	8	10	1.0	0.6
25598	4	8	10	1.0	0.5
25599	4	8	10	0.8	0.5
25600	4	8	10	1.0	0.0
25601	4	8	10	1.0	0.5
25602	4	8	10	1.0	0.9
25603	4	8	10	1.0	0.5
25604	4	8	10	1.0	0.6
25605	4	8	10	1.0	0.3
25606	4	8	10	1.0	0.2
25607	4	8	10	1.0	0.6
25608	4	8	10	1.0	0.4
25609	4	8	10	1.0	0.8
25610	4	8	10	1.0	0.7
25611	4	8	10	0.4	0.5
25612	4	8	10	1.0	0.3
25613	4	8	10	1.0	0.5
25614	4	8	10	1.0	0.5
25615	4	8	10	1.0	0.6
25616	4	8	10	1.0	0.4
25617	4	8	10	1.0	0.6
25618	4	8	10	1.0	0.5
25619	4	8	10	1.0	0.9
25620	4	8	10	1.0	0.6
25621	4	8	10	0.8	0.5
25622	4	8	10	0.6	0.6
25623	4	8	10	1.0	0.8
25624	4	8	10	1.0	0.5
25625	4	8	10	1.0	0.4
25626	4	8	10	1.0	0.6
25627	4	8	10	1.0	0.2
25628	4	8	10	1.0	0.4
25629	4	8	10	1.0	0.5
25630	4	8	10	1.0	0.4
25631	4	8	10	1.0	0.3
25632	4	8	10	1.0	0.6
25633	4	8	10	1.0	0.4
25634	4	8	10	1.0	0.7
25635	4	8	10	1.0	0.6
25636	4	8	10	1.0	0.3
25637	4	8	10	1.0	0.4
25638	4	8	10	1.0	0.9
25639	4	8	10	1.0	0.4
25640	4	8	10	1.0	0.6
25641	4	8	10	1.0	0.7
25642	4	8	10	0.6	0.8
25643	4	8	10	1.0	0.3
25644	4	8	10	0.4	0.4
25645	4	8	10	1.0	0.3
25646	4	8	10	1.0	0.6
25647	4	8	10	1.0	0.4
25648	4	8	10	1.0	0.7
25649	4	8	10	1.0	0.2
25650	4	8	10	0.8	0.7
25651	4	8	10	1.0	0.3
25652	4	8	10	1.0	0.7
25653	4	8	10	1.0	0.6
25654	4	8	10	1.0	0.5
25655	4	8	10	1.0	0.6
25656	4	8	10	1.0	0.4
25657	4	8	10	1.0	0.6
25658	4	8	10	1.0	0.6
25659	4	8	10	1.0	0.5
25660	4	8	10	1.0	0.5
25661	4	8	10	1.0	0.5
25662	4	8	10	1.0	0.2
25663	4	8	10	1.0	0.6
25664	4	8	10	1.0	0.5
25665	4	8	10	1.0	0.6
25666	4	8	10	1.0	0.6
25667	4	8	10	1.0	0.5
25668	4	8	10	1.0	0.5
25669	4	8	10	1.0	0.5
25670	4	8	10	1.0	0.8
25671	4	8	10	0.6	0.6
25672	4	8	10	1.0	0.5
25673	4	8	10	1.0	0.6
25674	4	8	10	0.8	0.8
25675	4	8	10	1.0	0.6
25676	4	8	10	1.0	0.5
25677	4	8	10	1.0	0.3
25678	4	8	10	1.0	0.5
25679	4	8	10	1.0	0.2
25680	4	8	10	1.0	0.4
25681	4	8	10	1.0	0.7
25682	4	8	10	1.0	0.5
25683	4	8	10	1.0	0.4
25684	4	8	10	1.0	0.4
25685	4	8	10	1.0	0.3
25686	4	8	10	1.0	0.6
25687	4	8	10	1.0	0.6
25688	4	8	10	1.0	0.4
25689	4	8	10	1.0	0.6
25690	4	8	10	0.8	0.6
25691	4	8	10	1.0	0.4
25692	4	8	10	0.6	0.9
25693	4	8	10	1.0	0.7
25694	4	8	10	1.0	0.7
25695	4	8	10	1.0	0.7
25696	4	8	10	1.0	0.5
25697	4	8	10	1.0	0.7
25698	4	8	10	1.0	0.4
25699	4	8	10	1.0	0.4
25700	4	8	10	1.0	0.2
25701	4	8	10	0.6	0.6
25702	4	8	10	1.0	0.5
25703	4	8	10	0.6	0.8
25704	4	8	10	1.0	0.7
25705	4	8	10	1.0	0.5
25706	4	8	10	1.0	0.6
25707	4	8	10	1.0	0.6
25708	4	8	10	1.0	0.8
25709	4	8	10	1.0	0.4
25710	4	8	10	1.0	0.5
25711	4	8	10	1.0	0.4
25712	4	8	10	1.0	0.5
25713	4	8	10	1.0	0.7
25714	4	8	10	1.0	0.6
25715	4	8	10	1.0	0.6
25716	4	8	10	1.0	0.5
25717	4	8	10	1.0	0.9
25718	4	8	10	1.0	0.7
25719	4	8	10	1.0	0.4
25720	4	8	10	1.0	0.6
25721	4	8	10	1.0	0.5
25722	4	8	10	1.0	0.5
25723	4	8	10	1.0	0.5
25724	4	8	10	1.0	0.4
25725	4	8	10	0.8	0.5
25726	4	8	10	1.0	0.4
25727	4	8	10	1.0	0.2
25728	4	8	10	1.0	0.4
25729	4	8	10	1.0	0.7
25730	4	8	10	0.6	0.3
25731	4	8	10	1.0	0.3
25732	4	8	10	1.0	0.7
25733	4	8	10	1.0	0.4
25734	4	8	10	1.0	0.3
25735	4	8	10	1.0	0.3
25736	4	8	10	1.0	0.5
25737	4	8	10	1.0	0.6
25738	4	8	10	1.0	0.4
25739	4	8	10	1.0	0.5
25740	4	8	10	1.0	0.3
25741	4	8	10	1.0	0.7
25742	4	8	10	1.0	0.4
25743	4	8	10	1.0	0.4
25744	4	8	10	1.0	0.7
25745	4	8	10	1.0	0.4
25746	4	8	10	1.0	0.5
25747	4	8	10	1.0	0.6
25748	4	8	10	1.0	0.5
25749	4	8	10	1.0	0.3
25750	4	8	10	1.0	0.4
25751	4	8	10	1.0	0.4
25752	4	8	10	1.0	0.5
25753	4	8	10	1.0	0.3
25754	4	8	10	1.0	0.7
25755	4	8	10	1.0	0.4
25756	4	8	10	1.0	0.4
25757	4	8	10	1.0	0.5
25758	4	8	10	1.0	0.4
25759	4	8	10	1.0	0.7
25760	4	8	10	1.0	0.5
25761	4	8	10	1.0	0.7
25762	4	8	10	1.0	0.7
25763	4	8	10	0.6	0.4
25764	4	8	10	1.0	0.7
25765	4	8	10	1.0	0.5
25766	4	8	10	1.0	0.4
25767	4	8	10	1.0	0.4
25768	4	8	10	0.4	0.9
25769	4	8	10	1.0	0.6
25770	4	8	10	1.0	0.6
25771	4	8	10	1.0	0.6
25772	4	8	10	1.0	0.5
25773	4	8	10	0.8	0.4
25774	4	8	10	1.0	0.3
25775	4	8	10	1.0	0.5
25776	4	8	10	1.0	0.5
25777	4	8	10	1.0	0.4
25778	4	8	10	1.0	0.7
25779	4	8	10	1.0	0.6
25780	4	8	10	1.0	0.4
25781	4	8	10	1.0	0.4
25782	4	8	10	1.0	0.2
25783	4	8	10	0.4	0.7
25784	4	8	10	1.0	0.5
25785	4	8	10	1.0	0.4
25786	4	8	10	1.0	0.2
25787	4	8	10	1.0	0.7
25788	4	8	10	1.0	0.2
25789	4	8	10	0.6	0.8
25790	4	8	10	1.0	0.2
25791	4	8	10	1.0	0.2
25792	4	8	10	1.0	0.4
25793	4	8	10	1.0	0.4
25794	4	8	10	1.0	0.2
25795	4	8	10	1.0	0.5
25796	4	8	10	1.0	1.0
25797	4	8	10	1.0	0.3
25798	3	8	15	1.0	0.3333333333333333
25799	3	8	15	1.0	0.5333333333333333
25800	3	8	15	0.4666666666666667	0.13333333333333333
25801	3	8	15	1.0	0.4
25802	3	8	15	1.0	0.3333333333333333
25803	3	8	15	1.0	0.3333333333333333
25804	3	8	15	1.0	0.3333333333333333
25805	3	8	15	1.0	0.3333333333333333
25806	3	8	15	1.0	0.4666666666666667
25807	3	8	15	1.0	0.6
25808	3	8	15	1.0	0.3333333333333333
25809	3	8	15	0.4666666666666667	0.06666666666666667
25810	3	8	15	1.0	0.4666666666666667
25811	3	8	15	1.0	0.4
25812	3	8	15	1.0	0.4666666666666667
25813	3	8	15	1.0	0.4
25814	3	8	15	0.4666666666666667	0.3333333333333333
25815	3	8	15	0.4666666666666667	0.2
25816	3	8	15	1.0	0.3333333333333333
25817	3	8	15	1.0	0.5333333333333333
25818	3	8	15	1.0	0.4666666666666667
25819	3	8	15	1.0	0.2
25820	3	8	15	1.0	0.2
25821	3	8	15	1.0	0.3333333333333333
25822	3	8	15	1.0	0.4666666666666667
25823	3	8	15	1.0	0.2
25824	3	8	15	1.0	0.4666666666666667
25825	3	8	15	1.0	0.26666666666666666
25826	3	8	15	1.0	0.4666666666666667
25827	3	8	15	0.4666666666666667	0.0
25828	3	8	15	1.0	0.2
25829	3	8	15	0.6	0.06666666666666667
25830	3	8	15	1.0	0.2
25831	3	8	15	0.3333333333333333	0.2
25832	3	8	15	1.0	0.4
25833	3	8	15	1.0	0.4
25834	3	8	15	1.0	0.26666666666666666
25835	3	8	15	1.0	0.5333333333333333
25836	3	8	15	1.0	0.13333333333333333
25837	3	8	15	1.0	0.4
25838	3	8	15	1.0	0.4666666666666667
25839	3	8	15	1.0	0.4
25840	3	8	15	1.0	0.6
25841	3	8	15	1.0	0.6
25842	3	8	15	1.0	0.26666666666666666
25843	3	8	15	1.0	0.6666666666666666
25844	3	8	15	1.0	0.2
25845	3	8	15	1.0	0.6666666666666666
25846	3	8	15	0.4666666666666667	0.26666666666666666
25847	3	8	15	1.0	0.26666666666666666
25848	3	8	15	1.0	0.4666666666666667
25849	3	8	15	1.0	0.4666666666666667
25850	3	8	15	1.0	0.5333333333333333
25851	3	8	15	1.0	0.26666666666666666
25852	3	8	15	1.0	0.3333333333333333
25853	3	8	15	0.6	0.0
25854	3	8	15	1.0	0.2
25855	3	8	15	1.0	0.4
25856	3	8	15	1.0	0.4
25857	3	8	15	1.0	0.26666666666666666
25858	3	8	15	1.0	0.5333333333333333
25859	3	8	15	0.4666666666666667	0.0
25860	3	8	15	1.0	0.3333333333333333
25861	3	8	15	1.0	0.3333333333333333
25862	3	8	15	1.0	0.5333333333333333
25863	3	8	15	1.0	0.3333333333333333
25864	3	8	15	1.0	0.26666666666666666
25865	3	8	15	0.4666666666666667	0.26666666666666666
25866	3	8	15	1.0	0.4666666666666667
25867	3	8	15	1.0	0.06666666666666667
25868	3	8	15	1.0	0.4666666666666667
25869	3	8	15	1.0	0.4666666666666667
25870	3	8	15	0.6	0.0
25871	3	8	15	1.0	0.3333333333333333
25872	3	8	15	0.4666666666666667	0.06666666666666667
25873	3	8	15	1.0	0.26666666666666666
25874	3	8	15	1.0	0.3333333333333333
25875	3	8	15	1.0	0.4
25876	3	8	15	1.0	0.3333333333333333
25877	3	8	15	1.0	0.4666666666666667
25878	3	8	15	1.0	0.5333333333333333
25879	3	8	15	0.4666666666666667	0.2
25880	3	8	15	1.0	0.3333333333333333
25881	3	8	15	1.0	0.4
25882	3	8	15	1.0	0.26666666666666666
25883	3	8	15	1.0	0.26666666666666666
25884	3	8	15	1.0	0.26666666666666666
25885	3	8	15	1.0	0.5333333333333333
25886	3	8	15	1.0	0.26666666666666666
25887	3	8	15	1.0	0.4
25888	3	8	15	1.0	0.6
25889	3	8	15	1.0	0.4
25890	3	8	15	1.0	0.13333333333333333
25891	3	8	15	1.0	0.5333333333333333
25892	3	8	15	1.0	0.5333333333333333
25893	3	8	15	1.0	0.26666666666666666
25894	3	8	15	1.0	0.4
25895	3	8	15	1.0	0.4666666666666667
25896	3	8	15	1.0	0.3333333333333333
25897	3	8	15	0.4666666666666667	0.06666666666666667
25898	3	8	15	1.0	0.5333333333333333
25899	3	8	15	1.0	0.26666666666666666
25900	3	8	15	1.0	0.5333333333333333
25901	3	8	15	1.0	0.2
25902	3	8	15	1.0	0.3333333333333333
25903	3	8	15	0.4666666666666667	0.0
25904	3	8	15	1.0	0.4
25905	3	8	15	1.0	0.4666666666666667
25906	3	8	15	0.4666666666666667	0.06666666666666667
25907	3	8	15	1.0	0.3333333333333333
25908	3	8	15	1.0	0.3333333333333333
25909	3	8	15	1.0	0.3333333333333333
25910	3	8	15	0.4666666666666667	0.13333333333333333
25911	3	8	15	1.0	0.3333333333333333
25912	3	8	15	0.4666666666666667	0.13333333333333333
25913	3	8	15	1.0	0.7333333333333333
25914	3	8	15	1.0	0.4
25915	3	8	15	1.0	0.26666666666666666
25916	3	8	15	1.0	0.5333333333333333
25917	3	8	15	1.0	0.2
25918	3	8	15	1.0	0.4
25919	3	8	15	1.0	0.4666666666666667
25920	3	8	15	1.0	0.6666666666666666
25921	3	8	15	1.0	0.13333333333333333
25922	3	8	15	1.0	0.2
25923	3	8	15	1.0	0.6666666666666666
25924	3	8	15	1.0	0.4666666666666667
25925	3	8	15	1.0	0.4666666666666667
25926	3	8	15	1.0	0.4
25927	3	8	15	0.4666666666666667	0.26666666666666666
25928	3	8	15	1.0	0.0
25929	3	8	15	1.0	0.26666666666666666
25930	3	8	15	1.0	0.3333333333333333
25931	3	8	15	0.4666666666666667	0.2
25932	3	8	15	1.0	0.13333333333333333
25933	3	8	15	1.0	0.2
25934	3	8	15	1.0	0.3333333333333333
25935	3	8	15	1.0	0.4666666666666667
25936	3	8	15	1.0	0.4
25937	3	8	15	1.0	0.3333333333333333
25938	3	8	15	1.0	0.3333333333333333
25939	3	8	15	1.0	0.3333333333333333
25940	3	8	15	1.0	0.4
25941	3	8	15	0.3333333333333333	0.13333333333333333
25942	3	8	15	1.0	0.5333333333333333
25943	3	8	15	1.0	0.26666666666666666
25944	3	8	15	0.4666666666666667	0.0
25945	3	8	15	1.0	0.4666666666666667
25946	3	8	15	1.0	0.4
25947	3	8	15	0.4666666666666667	0.0
25948	3	8	15	1.0	0.4666666666666667
25949	3	8	15	1.0	0.2
25950	3	8	15	1.0	0.2
25951	3	8	15	1.0	0.4
25952	3	8	15	1.0	0.26666666666666666
25953	3	8	15	1.0	0.5333333333333333
25954	3	8	15	1.0	0.4666666666666667
25955	3	8	15	1.0	0.4666666666666667
25956	3	8	15	1.0	0.26666666666666666
25957	3	8	15	1.0	0.3333333333333333
25958	3	8	15	1.0	0.2
25959	3	8	15	1.0	0.3333333333333333
25960	3	8	15	1.0	0.4666666666666667
25961	3	8	15	0.4666666666666667	0.26666666666666666
25962	3	8	15	1.0	0.4
25963	3	8	15	1.0	0.4666666666666667
25964	3	8	15	0.4666666666666667	0.06666666666666667
25965	3	8	15	0.4666666666666667	0.0
25966	3	8	15	1.0	0.4666666666666667
25967	3	8	15	1.0	0.6
25968	3	8	15	1.0	0.26666666666666666
25969	3	8	15	1.0	0.3333333333333333
25970	3	8	15	1.0	0.6
25971	3	8	15	1.0	0.3333333333333333
25972	3	8	15	1.0	0.26666666666666666
25973	3	8	15	1.0	0.6
25974	3	8	15	1.0	0.26666666666666666
25975	3	8	15	1.0	0.6666666666666666
25976	3	8	15	1.0	0.3333333333333333
25977	3	8	15	1.0	0.3333333333333333
25978	3	8	15	1.0	0.06666666666666667
25979	3	8	15	1.0	0.3333333333333333
25980	3	8	15	1.0	0.3333333333333333
25981	3	8	15	1.0	0.3333333333333333
25982	3	8	15	1.0	0.06666666666666667
25983	3	8	15	1.0	0.13333333333333333
25984	3	8	15	1.0	0.13333333333333333
25985	3	8	15	1.0	0.26666666666666666
25986	3	8	15	1.0	0.3333333333333333
25987	3	8	15	1.0	0.3333333333333333
25988	3	8	15	0.3333333333333333	0.06666666666666667
25989	3	8	15	1.0	0.4
25990	3	8	15	1.0	0.26666666666666666
25991	3	8	15	1.0	0.4666666666666667
25992	3	8	15	1.0	0.4
25993	3	8	15	1.0	0.26666666666666666
25994	3	8	15	0.3333333333333333	0.06666666666666667
25995	3	8	15	1.0	0.4666666666666667
25996	3	8	15	1.0	0.5333333333333333
25997	3	8	15	1.0	0.4
25998	3	8	15	1.0	0.4
25999	3	8	15	1.0	0.3333333333333333
26000	3	8	15	0.4666666666666667	0.2
26001	3	8	15	1.0	0.3333333333333333
26002	3	8	15	1.0	0.3333333333333333
26003	3	8	15	1.0	0.06666666666666667
26004	3	8	15	0.4666666666666667	0.2
26005	3	8	15	1.0	0.4
26006	3	8	15	1.0	0.4
26007	3	8	15	1.0	0.4
26008	3	8	15	1.0	0.3333333333333333
26009	3	8	15	1.0	0.5333333333333333
26010	3	8	15	0.3333333333333333	0.13333333333333333
26011	3	8	15	0.4666666666666667	0.13333333333333333
26012	3	8	15	1.0	0.4666666666666667
26013	3	8	15	1.0	0.4666666666666667
26014	3	8	15	1.0	0.7333333333333333
26015	3	8	15	0.6	0.13333333333333333
26016	3	8	15	1.0	0.26666666666666666
26017	3	8	15	0.4666666666666667	0.2
26018	3	8	15	1.0	0.3333333333333333
26019	3	8	15	0.6	0.3333333333333333
26020	3	8	15	0.4666666666666667	0.2
26021	3	8	15	1.0	0.13333333333333333
26022	3	8	15	1.0	0.4
26023	3	8	15	1.0	0.2
26024	3	8	15	1.0	0.3333333333333333
26025	3	8	15	1.0	0.26666666666666666
26026	3	8	15	1.0	0.26666666666666666
26027	3	8	15	1.0	0.3333333333333333
26028	3	8	15	1.0	0.26666666666666666
26029	3	8	15	1.0	0.06666666666666667
26030	3	8	15	1.0	0.2
26031	3	8	15	1.0	0.5333333333333333
26032	3	8	15	1.0	0.4666666666666667
26033	3	8	15	1.0	0.4666666666666667
26034	3	8	15	1.0	0.4666666666666667
26035	3	8	15	1.0	0.13333333333333333
26036	3	8	15	1.0	0.13333333333333333
26037	3	8	15	1.0	0.4
26038	3	8	15	1.0	0.4666666666666667
26039	3	8	15	1.0	0.4
26040	3	8	15	1.0	0.2
26041	3	8	15	1.0	0.4666666666666667
26042	3	8	15	1.0	0.6
26043	3	8	15	1.0	0.2
26044	3	8	15	1.0	0.26666666666666666
26045	3	8	15	1.0	0.26666666666666666
26046	3	8	15	1.0	0.4
26047	3	8	15	1.0	0.4
26048	3	8	15	1.0	0.3333333333333333
26049	3	8	15	1.0	0.13333333333333333
26050	3	8	15	1.0	0.3333333333333333
26051	3	8	15	1.0	0.4
26052	3	8	15	1.0	0.4
26053	3	8	15	0.4666666666666667	0.0
26054	3	8	15	1.0	0.26666666666666666
26055	3	8	15	1.0	0.26666666666666666
26056	3	8	15	1.0	0.6
26057	3	8	15	1.0	0.4
26058	3	8	15	1.0	0.4
26059	3	8	15	1.0	0.13333333333333333
26060	3	8	15	1.0	0.26666666666666666
26061	3	8	15	1.0	0.26666666666666666
26062	3	8	15	1.0	0.4
26063	3	8	15	1.0	0.3333333333333333
26064	3	8	15	1.0	0.2
26065	3	8	15	1.0	0.6
26066	3	8	15	1.0	0.4
26067	3	8	15	1.0	0.26666666666666666
26068	3	8	15	1.0	0.3333333333333333
26069	3	8	15	1.0	0.5333333333333333
26070	3	8	15	1.0	0.26666666666666666
26071	3	8	15	1.0	0.2
26072	3	8	15	1.0	0.2
26073	3	8	15	1.0	0.13333333333333333
26074	3	8	15	1.0	0.4666666666666667
26075	3	8	15	1.0	0.26666666666666666
26076	3	8	15	1.0	0.5333333333333333
26077	3	8	15	1.0	0.26666666666666666
26078	3	8	15	1.0	0.2
26079	3	8	15	0.4666666666666667	0.2
26080	3	8	15	1.0	0.6666666666666666
26081	3	8	15	0.6	0.13333333333333333
26082	3	8	15	1.0	0.5333333333333333
26083	3	8	15	0.6	0.13333333333333333
26084	3	8	15	1.0	0.4666666666666667
26085	3	8	15	0.4666666666666667	0.2
26086	3	8	15	1.0	0.3333333333333333
26087	3	8	15	1.0	0.2
26088	3	8	15	1.0	0.26666666666666666
26089	3	8	15	1.0	0.2
26090	3	8	15	1.0	0.26666666666666666
26091	3	8	15	0.4666666666666667	0.06666666666666667
26092	3	8	15	1.0	0.3333333333333333
26093	3	8	15	1.0	0.13333333333333333
26094	3	8	15	1.0	0.13333333333333333
26095	3	8	15	1.0	0.26666666666666666
26096	3	8	15	1.0	0.6666666666666666
26097	3	8	15	0.6	0.3333333333333333
26098	3	8	15	1.0	0.26666666666666666
26099	3	8	15	1.0	0.13333333333333333
26100	3	8	15	1.0	0.26666666666666666
26101	3	8	15	1.0	0.3333333333333333
26102	3	8	15	1.0	0.26666666666666666
26103	3	8	15	1.0	0.13333333333333333
26104	3	8	15	1.0	0.6666666666666666
26105	3	8	15	1.0	0.4
26106	3	8	15	1.0	0.26666666666666666
26107	3	8	15	1.0	0.13333333333333333
26108	3	8	15	1.0	0.13333333333333333
26109	3	8	15	1.0	0.4666666666666667
26110	3	8	15	1.0	0.13333333333333333
26111	3	8	15	1.0	0.2
26112	3	8	15	1.0	0.6
26113	3	8	15	1.0	0.4
26114	3	8	15	1.0	0.26666666666666666
26115	3	8	15	1.0	0.4666666666666667
26116	3	8	15	1.0	0.4
26117	3	8	15	0.4666666666666667	0.13333333333333333
26118	3	8	15	1.0	0.6
26119	3	8	15	1.0	0.4
26120	3	8	15	1.0	0.13333333333333333
26121	3	8	15	1.0	0.06666666666666667
26122	3	8	15	1.0	0.4
26123	3	8	15	1.0	0.3333333333333333
26124	3	8	15	1.0	0.2
26125	3	8	15	1.0	0.5333333333333333
26126	3	8	15	1.0	0.2
26127	3	8	15	1.0	0.4
26128	3	8	15	1.0	0.2
26129	3	8	15	1.0	0.4666666666666667
26130	3	8	15	0.4666666666666667	0.3333333333333333
26131	3	8	15	1.0	0.26666666666666666
26132	3	8	15	1.0	0.2
26133	3	8	15	1.0	0.2
26134	3	8	15	1.0	0.4
26135	3	8	15	0.4666666666666667	0.13333333333333333
26136	3	8	15	1.0	0.26666666666666666
26137	3	8	15	0.4666666666666667	0.13333333333333333
26138	3	8	15	1.0	0.2
26139	3	8	15	1.0	0.4666666666666667
26140	3	8	15	1.0	0.3333333333333333
26141	3	8	15	1.0	0.26666666666666666
26142	3	8	15	0.4666666666666667	0.4
26143	3	8	15	1.0	0.26666666666666666
26144	3	8	15	1.0	0.26666666666666666
26145	3	8	15	1.0	0.26666666666666666
26146	3	8	15	1.0	0.13333333333333333
26147	3	8	15	1.0	0.13333333333333333
26148	3	8	15	1.0	0.5333333333333333
26149	3	8	15	1.0	0.3333333333333333
26150	3	8	15	1.0	0.4
26151	3	8	15	1.0	0.3333333333333333
26152	3	8	15	1.0	0.2
26153	3	8	15	0.4666666666666667	0.2
26154	3	8	15	1.0	0.3333333333333333
26155	3	8	15	1.0	0.3333333333333333
26156	3	8	15	1.0	0.6666666666666666
26157	3	8	15	1.0	0.3333333333333333
26158	3	8	15	1.0	0.13333333333333333
26159	3	8	15	0.4666666666666667	0.2
26160	3	8	15	1.0	0.4
26161	3	8	15	1.0	0.26666666666666666
26162	3	8	15	1.0	0.26666666666666666
26163	3	8	15	1.0	0.26666666666666666
26164	3	8	15	0.6	0.13333333333333333
26165	3	8	15	1.0	0.2
26166	3	8	15	1.0	0.4
26167	3	8	15	1.0	0.2
26168	3	8	15	1.0	0.3333333333333333
26169	3	8	15	1.0	0.26666666666666666
26170	3	8	15	1.0	0.4
26171	3	8	15	0.3333333333333333	0.06666666666666667
26172	3	8	15	1.0	0.4666666666666667
26173	3	8	15	1.0	0.3333333333333333
26174	3	8	15	1.0	0.2
26175	3	8	15	1.0	0.4
26176	3	8	15	1.0	0.13333333333333333
26177	3	8	15	1.0	0.7333333333333333
26178	3	8	15	1.0	0.6
26179	3	8	15	1.0	0.3333333333333333
26180	3	8	15	1.0	0.4666666666666667
26181	3	8	15	1.0	0.2
26182	3	8	15	1.0	0.4666666666666667
26183	3	8	15	1.0	0.2
26184	3	8	15	0.3333333333333333	0.2
26185	3	8	15	1.0	0.4666666666666667
26186	3	8	15	1.0	0.26666666666666666
26187	3	8	15	1.0	0.4666666666666667
26188	3	8	15	1.0	0.5333333333333333
26189	3	8	15	1.0	0.2
26190	3	8	15	0.4666666666666667	0.3333333333333333
26191	3	8	15	1.0	0.26666666666666666
26192	3	8	15	1.0	0.26666666666666666
26193	3	8	15	0.4666666666666667	0.13333333333333333
26194	3	8	15	1.0	0.5333333333333333
26195	3	8	15	1.0	0.26666666666666666
26196	3	8	15	1.0	0.2
26197	3	8	15	1.0	0.26666666666666666
26198	3	8	15	1.0	0.4
26199	3	8	15	1.0	0.6
26200	3	8	15	1.0	0.13333333333333333
26201	3	8	15	1.0	0.2
26202	3	8	15	1.0	0.3333333333333333
26203	3	8	15	1.0	0.5333333333333333
26204	3	8	15	1.0	0.13333333333333333
26205	3	8	15	1.0	0.4
26206	3	8	15	1.0	0.3333333333333333
26207	3	8	15	1.0	0.3333333333333333
26208	3	8	15	1.0	0.4666666666666667
26209	3	8	15	1.0	0.3333333333333333
26210	3	8	15	1.0	0.4666666666666667
26211	3	8	15	1.0	0.3333333333333333
26212	3	8	15	0.4666666666666667	0.2
26213	3	8	15	1.0	0.6
26214	3	8	15	1.0	0.26666666666666666
26215	3	8	15	1.0	0.26666666666666666
26216	3	8	15	1.0	0.3333333333333333
26217	3	8	15	1.0	0.3333333333333333
26218	3	8	15	1.0	0.4666666666666667
26219	3	8	15	1.0	0.5333333333333333
26220	3	8	15	1.0	0.2
26221	3	8	15	1.0	0.2
26222	3	8	15	1.0	0.3333333333333333
26223	3	8	15	1.0	0.4
26224	3	8	15	1.0	0.2
26225	3	8	15	1.0	0.3333333333333333
26226	3	8	15	1.0	0.4
26227	3	8	15	1.0	0.4
26228	3	8	15	1.0	0.3333333333333333
26229	3	8	15	1.0	0.26666666666666666
26230	3	8	15	1.0	0.26666666666666666
26231	3	8	15	1.0	0.3333333333333333
26232	3	8	15	1.0	0.2
26233	3	8	15	1.0	0.26666666666666666
26234	3	8	15	1.0	0.4666666666666667
26235	3	8	15	0.4666666666666667	0.06666666666666667
26236	3	8	15	1.0	0.13333333333333333
26237	3	8	15	0.4666666666666667	0.06666666666666667
26238	3	8	15	1.0	0.5333333333333333
26239	3	8	15	1.0	0.5333333333333333
26240	3	8	15	1.0	0.26666666666666666
26241	3	8	15	1.0	0.6
26242	3	8	15	1.0	0.06666666666666667
26243	3	8	15	1.0	0.3333333333333333
26244	3	8	15	1.0	0.5333333333333333
26245	3	8	15	1.0	0.4
26246	3	8	15	0.6	0.2
26247	3	8	15	1.0	0.4666666666666667
26248	3	8	15	0.4666666666666667	0.13333333333333333
26249	3	8	15	1.0	0.5333333333333333
26250	3	8	15	1.0	0.2
26251	3	8	15	1.0	0.4
26252	3	8	15	1.0	0.4
26253	3	8	15	0.4666666666666667	0.0
26254	3	8	15	1.0	0.4
26255	3	8	15	1.0	0.5333333333333333
26256	3	8	15	1.0	0.2
26257	3	8	15	1.0	0.3333333333333333
26258	3	8	15	1.0	0.4
26259	3	8	15	1.0	0.4
26260	3	8	15	1.0	0.3333333333333333
26261	3	8	15	1.0	0.6
26262	3	8	15	1.0	0.3333333333333333
26263	3	8	15	1.0	0.4
26264	3	8	15	0.4666666666666667	0.2
26265	3	8	15	1.0	0.5333333333333333
26266	3	8	15	1.0	0.3333333333333333
26267	3	8	15	1.0	0.2
26268	3	8	15	1.0	0.3333333333333333
26269	3	8	15	1.0	0.2
26270	3	8	15	1.0	0.6
26271	3	8	15	0.4666666666666667	0.2
26272	3	8	15	1.0	0.4666666666666667
26273	3	8	15	1.0	0.8
26274	3	8	15	1.0	0.26666666666666666
26275	3	8	15	1.0	0.5333333333333333
26276	3	8	15	0.4666666666666667	0.13333333333333333
26277	3	8	15	0.6	0.13333333333333333
26278	3	8	15	1.0	0.4666666666666667
26279	3	8	15	1.0	0.5333333333333333
26280	3	8	15	1.0	0.4666666666666667
26281	3	8	15	1.0	0.4
26282	3	8	15	1.0	0.4666666666666667
26283	3	8	15	1.0	0.26666666666666666
26284	3	8	15	1.0	0.3333333333333333
26285	3	8	15	1.0	0.6
26286	3	8	15	1.0	0.2
26287	3	8	15	1.0	0.2
26288	3	8	15	1.0	0.13333333333333333
26289	3	8	15	1.0	0.4
26290	3	8	15	0.4666666666666667	0.0
26291	3	8	15	0.3333333333333333	0.06666666666666667
26292	3	8	15	1.0	0.4
26293	3	8	15	1.0	0.3333333333333333
26294	3	8	15	1.0	0.13333333333333333
26295	3	8	15	1.0	0.3333333333333333
26296	3	8	15	1.0	0.4
26297	3	8	15	1.0	0.26666666666666666
26298	3	8	15	1.0	0.5333333333333333
26299	3	8	15	1.0	0.4666666666666667
26300	3	8	15	1.0	0.6
26301	3	8	15	0.4666666666666667	0.2
26302	3	8	15	1.0	0.5333333333333333
26303	3	8	15	1.0	0.4
26304	3	8	15	1.0	0.13333333333333333
26305	3	8	15	1.0	0.3333333333333333
26306	3	8	15	1.0	0.3333333333333333
26307	3	8	15	1.0	0.2
26308	3	8	15	1.0	0.4
26309	3	8	15	1.0	0.3333333333333333
26310	3	8	15	1.0	0.2
26311	3	8	15	1.0	0.4666666666666667
26312	3	8	15	1.0	0.3333333333333333
26313	3	8	15	1.0	0.26666666666666666
26314	3	8	15	1.0	0.3333333333333333
26315	3	8	15	1.0	0.26666666666666666
26316	3	8	15	1.0	0.4666666666666667
26317	3	8	15	0.4666666666666667	0.26666666666666666
26318	3	8	15	1.0	0.2
26319	3	8	15	1.0	0.26666666666666666
26320	3	8	15	0.4666666666666667	0.06666666666666667
26321	3	8	15	0.6	0.13333333333333333
26322	3	8	15	1.0	0.4666666666666667
26323	3	8	15	1.0	0.4
26324	3	8	15	1.0	0.13333333333333333
26325	3	8	15	0.6	0.13333333333333333
26326	3	8	15	1.0	0.2
26327	3	8	15	1.0	0.6
26328	3	8	15	1.0	0.4666666666666667
26329	3	8	15	1.0	0.4666666666666667
26330	3	8	15	1.0	0.4
26331	3	8	15	1.0	0.26666666666666666
26332	3	8	15	1.0	0.4
26333	3	8	15	1.0	0.13333333333333333
26334	3	8	15	1.0	0.5333333333333333
26335	3	8	15	1.0	0.3333333333333333
26336	3	8	15	1.0	0.4
26337	3	8	15	1.0	0.5333333333333333
26338	3	8	15	0.4666666666666667	0.13333333333333333
26339	3	8	15	1.0	0.26666666666666666
26340	3	8	15	1.0	0.26666666666666666
26341	3	8	15	0.4666666666666667	0.13333333333333333
26342	3	8	15	1.0	0.4666666666666667
26343	3	8	15	1.0	0.26666666666666666
26344	3	8	15	1.0	0.4
26345	3	8	15	1.0	0.3333333333333333
26346	3	8	15	1.0	0.26666666666666666
26347	3	8	15	0.4666666666666667	0.06666666666666667
26348	3	8	15	0.4666666666666667	0.0
26349	3	8	15	1.0	0.26666666666666666
26350	3	8	15	1.0	0.4
26351	3	8	15	1.0	0.3333333333333333
26352	3	8	15	1.0	0.3333333333333333
26353	3	8	15	1.0	0.4
26354	3	8	15	1.0	0.13333333333333333
26355	3	8	15	1.0	0.3333333333333333
26356	3	8	15	1.0	0.6
26357	3	8	15	1.0	0.3333333333333333
26358	3	8	15	1.0	0.0
26359	3	8	15	1.0	0.26666666666666666
26360	3	8	15	1.0	0.4
26361	3	8	15	1.0	0.4666666666666667
26362	3	8	15	1.0	0.2
26363	3	8	15	1.0	0.3333333333333333
26364	3	8	15	1.0	0.6
26365	3	8	15	1.0	0.26666666666666666
26366	3	8	15	1.0	0.4666666666666667
26367	3	8	15	1.0	0.06666666666666667
26368	3	8	15	1.0	0.4666666666666667
26369	3	8	15	1.0	0.4
26370	3	8	15	1.0	0.4666666666666667
26371	3	8	15	1.0	0.4
26372	3	8	15	1.0	0.4666666666666667
26373	3	8	15	1.0	0.2
26374	3	8	15	1.0	0.4
26375	3	8	15	1.0	0.4
26376	3	8	15	1.0	0.26666666666666666
26377	3	8	15	1.0	0.5333333333333333
26378	3	8	15	1.0	0.4
26379	3	8	15	0.4666666666666667	0.2
26380	3	8	15	1.0	0.3333333333333333
26381	3	8	15	1.0	0.3333333333333333
26382	3	8	15	1.0	0.5333333333333333
26383	3	8	15	1.0	0.26666666666666666
26384	3	8	15	1.0	0.4
26385	3	8	15	1.0	0.26666666666666666
26386	3	8	15	1.0	0.4
26387	3	8	15	1.0	0.4
26388	3	8	15	1.0	0.13333333333333333
26389	3	8	15	1.0	0.5333333333333333
26390	3	8	15	0.6	0.2
26391	3	8	15	1.0	0.6
26392	3	8	15	1.0	0.3333333333333333
26393	3	8	15	1.0	0.3333333333333333
26394	3	8	15	1.0	0.13333333333333333
26395	3	8	15	0.4666666666666667	0.2
26396	3	8	15	1.0	0.26666666666666666
26397	3	8	15	1.0	0.2
26398	3	8	15	1.0	0.5333333333333333
26399	3	8	15	1.0	0.4
26400	3	8	15	1.0	0.4666666666666667
26401	3	8	15	1.0	0.26666666666666666
26402	3	8	15	1.0	0.26666666666666666
26403	3	8	15	1.0	0.3333333333333333
26404	3	8	15	1.0	0.4
26405	3	8	15	1.0	0.26666666666666666
26406	3	8	15	1.0	0.5333333333333333
26407	3	8	15	1.0	0.5333333333333333
26408	3	8	15	0.6	0.13333333333333333
26409	3	8	15	1.0	0.26666666666666666
26410	3	8	15	1.0	0.3333333333333333
26411	3	8	15	1.0	0.26666666666666666
26412	3	8	15	0.3333333333333333	0.2
26413	3	8	15	1.0	0.4
26414	3	8	15	1.0	0.7333333333333333
26415	3	8	15	1.0	0.3333333333333333
26416	3	8	15	1.0	0.26666666666666666
26417	3	8	15	1.0	0.3333333333333333
26418	3	8	15	1.0	0.26666666666666666
26419	3	8	15	1.0	0.2
26420	3	8	15	1.0	0.4666666666666667
26421	3	8	15	1.0	0.4666666666666667
26422	3	8	15	1.0	0.4
26423	3	8	15	0.4666666666666667	0.13333333333333333
26424	3	8	15	1.0	0.4666666666666667
26425	3	8	15	1.0	0.3333333333333333
26426	3	8	15	1.0	0.13333333333333333
26427	3	8	15	1.0	0.26666666666666666
26428	3	8	15	1.0	0.4666666666666667
26429	3	8	15	1.0	0.3333333333333333
26430	3	8	15	1.0	0.26666666666666666
26431	3	8	15	1.0	0.3333333333333333
26432	3	8	15	1.0	0.4
26433	3	8	15	1.0	0.26666666666666666
26434	3	8	15	1.0	0.26666666666666666
26435	3	8	15	1.0	0.13333333333333333
26436	3	8	15	1.0	0.2
26437	3	8	15	1.0	0.5333333333333333
26438	3	8	15	1.0	0.4
26439	3	8	15	0.3333333333333333	0.0
26440	3	8	15	1.0	0.7333333333333333
26441	3	8	15	1.0	0.13333333333333333
26442	3	8	15	1.0	0.13333333333333333
26443	3	8	15	1.0	0.6666666666666666
26444	3	8	15	0.6	0.26666666666666666
26445	3	8	15	0.4666666666666667	0.2
26446	3	8	15	1.0	0.3333333333333333
26447	3	8	15	1.0	0.4
26448	3	8	15	1.0	0.3333333333333333
26449	3	8	15	1.0	0.4
26450	3	8	15	1.0	0.26666666666666666
26451	3	8	15	1.0	0.26666666666666666
26452	3	8	15	1.0	0.06666666666666667
26453	3	8	15	1.0	0.4
26454	3	8	15	1.0	0.2
26455	3	8	15	1.0	0.3333333333333333
26456	3	8	15	1.0	0.3333333333333333
26457	3	8	15	1.0	0.3333333333333333
26458	3	8	15	1.0	0.6666666666666666
26459	3	8	15	1.0	0.4666666666666667
26460	3	8	15	1.0	0.4666666666666667
26461	3	8	15	1.0	0.2
26462	3	8	15	1.0	0.26666666666666666
26463	3	8	15	1.0	0.3333333333333333
26464	3	8	15	0.4666666666666667	0.06666666666666667
26465	3	8	15	1.0	0.6
26466	3	8	15	1.0	0.26666666666666666
26467	3	8	15	1.0	0.5333333333333333
26468	3	8	15	1.0	0.26666666666666666
26469	3	8	15	1.0	0.13333333333333333
26470	3	8	15	1.0	0.4
26471	3	8	15	1.0	0.5333333333333333
26472	3	8	15	1.0	0.5333333333333333
26473	3	8	15	1.0	0.26666666666666666
26474	3	8	15	1.0	0.2
26475	3	8	15	1.0	0.13333333333333333
26476	3	8	15	1.0	0.26666666666666666
26477	3	8	15	1.0	0.2
26478	3	8	15	0.4666666666666667	0.06666666666666667
26479	3	8	15	1.0	0.26666666666666666
26480	3	8	15	0.4666666666666667	0.0
26481	3	8	15	1.0	0.2
26482	3	8	15	1.0	0.26666666666666666
26483	3	8	15	1.0	0.4666666666666667
26484	3	8	15	1.0	0.3333333333333333
26485	3	8	15	1.0	0.2
26486	3	8	15	1.0	0.4666666666666667
26487	3	8	15	1.0	0.4666666666666667
26488	3	8	15	0.4666666666666667	0.26666666666666666
26489	3	8	15	1.0	0.5333333333333333
26490	3	8	15	1.0	0.3333333333333333
26491	3	8	15	1.0	0.3333333333333333
26492	3	8	15	1.0	0.13333333333333333
26493	3	8	15	1.0	0.3333333333333333
26494	3	8	15	1.0	0.4
26495	3	8	15	0.3333333333333333	0.13333333333333333
26496	3	8	15	1.0	0.26666666666666666
26497	3	8	15	1.0	0.4666666666666667
26498	3	8	15	1.0	0.6666666666666666
26499	3	8	15	1.0	0.4666666666666667
26500	3	8	15	1.0	0.4666666666666667
26501	3	8	15	1.0	0.6666666666666666
26502	3	8	15	1.0	0.8
26503	3	8	15	0.3333333333333333	0.13333333333333333
26504	3	8	15	1.0	0.2
26505	3	8	15	1.0	0.4
26506	3	8	15	1.0	0.5333333333333333
26507	3	8	15	1.0	0.3333333333333333
26508	3	8	15	1.0	0.2
26509	3	8	15	1.0	0.2
26510	3	8	15	0.4666666666666667	0.13333333333333333
26511	3	8	15	1.0	0.3333333333333333
26512	3	8	15	1.0	0.4666666666666667
26513	3	8	15	1.0	0.4
26514	3	8	15	0.6	0.26666666666666666
26515	3	8	15	1.0	0.4
26516	3	8	15	1.0	0.2
26517	3	8	15	1.0	0.2
26518	3	8	15	1.0	0.5333333333333333
26519	3	8	15	1.0	0.4
26520	3	8	15	0.4666666666666667	0.3333333333333333
26521	3	8	15	1.0	0.26666666666666666
26522	3	8	15	1.0	0.4666666666666667
26523	3	8	15	1.0	0.13333333333333333
26524	3	8	15	1.0	0.2
26525	3	8	15	1.0	0.4666666666666667
26526	3	8	15	1.0	0.6
26527	3	8	15	1.0	0.6
26528	3	8	15	1.0	0.4
26529	3	8	15	1.0	0.26666666666666666
26530	3	8	15	1.0	0.4
26531	3	8	15	1.0	0.2
26532	3	8	15	1.0	0.4
26533	3	8	15	1.0	0.4
26534	3	8	15	1.0	0.4666666666666667
26535	3	8	15	1.0	0.5333333333333333
26536	3	8	15	1.0	0.4666666666666667
26537	3	8	15	1.0	0.4
26538	3	8	15	1.0	0.3333333333333333
26539	3	8	15	1.0	0.06666666666666667
26540	3	8	15	1.0	0.13333333333333333
26541	3	8	15	1.0	0.3333333333333333
26542	3	8	15	1.0	0.2
26543	3	8	15	1.0	0.26666666666666666
26544	3	8	15	1.0	0.4
26545	3	8	15	1.0	0.4
26546	3	8	15	0.4666666666666667	0.26666666666666666
26547	3	8	15	1.0	0.3333333333333333
26548	3	8	15	1.0	0.2
26549	3	8	15	1.0	0.4
26550	3	8	15	1.0	0.13333333333333333
26551	3	8	15	1.0	0.26666666666666666
26552	3	8	15	0.3333333333333333	0.13333333333333333
26553	3	8	15	1.0	0.5333333333333333
26554	3	8	15	0.4666666666666667	0.06666666666666667
26555	3	8	15	1.0	0.8666666666666667
26556	3	8	15	1.0	0.6
26557	3	8	15	1.0	0.4666666666666667
26558	3	8	15	0.4666666666666667	0.13333333333333333
26559	3	8	15	1.0	0.6
26560	3	8	15	1.0	0.4666666666666667
26561	3	8	15	1.0	0.5333333333333333
26562	3	8	15	1.0	0.4
26563	3	8	15	1.0	0.26666666666666666
26564	3	8	15	1.0	0.3333333333333333
26565	3	8	15	1.0	0.5333333333333333
26566	3	8	15	1.0	0.6
26567	3	8	15	1.0	0.5333333333333333
26568	3	8	15	1.0	0.6666666666666666
26569	3	8	15	0.3333333333333333	0.06666666666666667
26570	3	8	15	0.4666666666666667	0.3333333333333333
26571	3	8	15	1.0	0.5333333333333333
26572	3	8	15	1.0	0.26666666666666666
26573	3	8	15	0.4666666666666667	0.06666666666666667
26574	3	8	15	1.0	0.26666666666666666
26575	3	8	15	1.0	0.6
26576	3	8	15	1.0	0.4
26577	3	8	15	0.4666666666666667	0.06666666666666667
26578	3	8	15	1.0	0.4
26579	3	8	15	1.0	0.2
26580	3	8	15	1.0	0.4
26581	3	8	15	1.0	0.3333333333333333
26582	3	8	15	1.0	0.26666666666666666
26583	3	8	15	1.0	0.7333333333333333
26584	3	8	15	1.0	0.4
26585	3	8	15	1.0	0.4
26586	3	8	15	1.0	0.13333333333333333
26587	3	8	15	0.6	0.2
26588	3	8	15	1.0	0.4
26589	3	8	15	1.0	0.5333333333333333
26590	3	8	15	0.4666666666666667	0.2
26591	3	8	15	1.0	0.6
26592	3	8	15	1.0	0.26666666666666666
26593	3	8	15	1.0	0.3333333333333333
26594	3	8	15	1.0	0.6666666666666666
26595	3	8	15	1.0	0.4
26596	3	8	15	1.0	0.3333333333333333
26597	3	8	15	1.0	0.06666666666666667
26598	3	8	15	1.0	0.3333333333333333
26599	3	8	15	1.0	0.26666666666666666
26600	3	8	15	1.0	0.26666666666666666
26601	3	8	15	1.0	0.2
26602	3	8	15	1.0	0.4
26603	3	8	15	1.0	0.4666666666666667
26604	3	8	15	1.0	0.3333333333333333
26605	3	8	15	1.0	0.2
26606	3	8	15	1.0	0.5333333333333333
26607	3	8	15	1.0	0.26666666666666666
26608	3	8	15	1.0	0.3333333333333333
26609	3	8	15	1.0	0.13333333333333333
26610	3	8	15	1.0	0.26666666666666666
26611	3	8	15	1.0	0.26666666666666666
26612	3	8	15	1.0	0.3333333333333333
26613	3	8	15	0.4666666666666667	0.2
26614	3	8	15	1.0	0.2
26615	3	8	15	1.0	0.4666666666666667
26616	3	8	15	1.0	0.3333333333333333
26617	3	8	15	1.0	0.13333333333333333
26618	4	8	15	0.7333333333333333	0.6
26619	4	8	15	1.0	0.6
26620	4	8	15	0.4666666666666667	0.5333333333333333
26621	4	8	15	0.7333333333333333	0.6666666666666666
26622	4	8	15	0.4666666666666667	0.7333333333333333
26623	4	8	15	0.6	0.4666666666666667
26624	4	8	15	0.8666666666666667	0.5333333333333333
26625	4	8	15	1.0	0.4
26626	4	8	15	0.6	0.6666666666666666
26627	4	8	15	1.0	0.26666666666666666
26628	4	8	15	1.0	0.8
26629	4	8	15	1.0	0.4
26630	4	8	15	0.7333333333333333	0.6
26631	4	8	15	1.0	0.4666666666666667
26632	4	8	15	1.0	0.6
26633	4	8	15	1.0	0.26666666666666666
26634	4	8	15	0.6	0.6666666666666666
26635	4	8	15	0.3333333333333333	0.5333333333333333
26636	4	8	15	0.7333333333333333	0.6
26637	4	8	15	0.7333333333333333	0.4
26638	4	8	15	0.6	0.6
26639	4	8	15	1.0	0.4
26640	4	8	15	1.0	0.5333333333333333
26641	4	8	15	0.6	0.8
26642	4	8	15	0.4666666666666667	0.6
26643	4	8	15	0.7333333333333333	0.6
26644	4	8	15	1.0	0.4666666666666667
26645	4	8	15	1.0	0.26666666666666666
26646	4	8	15	1.0	0.3333333333333333
26647	4	8	15	1.0	0.4
26648	4	8	15	0.7333333333333333	0.6
26649	4	8	15	1.0	0.3333333333333333
26650	4	8	15	0.7333333333333333	0.4
26651	4	8	15	1.0	0.6666666666666666
26652	4	8	15	1.0	0.26666666666666666
26653	4	8	15	1.0	0.26666666666666666
26654	4	8	15	0.6	0.4
26655	4	8	15	1.0	0.26666666666666666
26656	4	8	15	0.6	0.3333333333333333
26657	4	8	15	0.4666666666666667	0.5333333333333333
26658	4	8	15	0.6	0.6666666666666666
26659	4	8	15	1.0	0.4666666666666667
26660	4	8	15	1.0	0.5333333333333333
26661	4	8	15	1.0	0.2
26662	4	8	15	1.0	0.3333333333333333
26663	4	8	15	1.0	0.2
26664	4	8	15	0.7333333333333333	0.6
26665	4	8	15	1.0	0.5333333333333333
26666	4	8	15	0.6	0.3333333333333333
26667	4	8	15	0.7333333333333333	0.4
26668	4	8	15	1.0	0.26666666666666666
26669	4	8	15	0.6	0.3333333333333333
26670	4	8	15	1.0	0.5333333333333333
26671	4	8	15	1.0	0.3333333333333333
26672	4	8	15	1.0	0.2
26673	4	8	15	1.0	0.6666666666666666
26674	4	8	15	0.6	0.4666666666666667
26675	4	8	15	0.6	0.6
26676	4	8	15	0.4666666666666667	0.4
26677	4	8	15	0.7333333333333333	0.6
26678	4	8	15	0.6	0.8
26679	4	8	15	1.0	0.4
26680	4	8	15	0.7333333333333333	0.7333333333333333
26681	4	8	15	0.6	0.5333333333333333
26682	4	8	15	1.0	0.3333333333333333
26683	4	8	15	0.7333333333333333	0.4666666666666667
26684	4	8	15	0.7333333333333333	0.6
26685	4	8	15	0.7333333333333333	0.4
26686	4	8	15	1.0	0.3333333333333333
26687	4	8	15	1.0	0.26666666666666666
26688	4	8	15	0.7333333333333333	0.6666666666666666
26689	4	8	15	0.4666666666666667	0.6666666666666666
26690	4	8	15	0.7333333333333333	0.8
26691	4	8	15	0.8666666666666667	0.26666666666666666
26692	4	8	15	1.0	0.6
26693	4	8	15	0.7333333333333333	0.5333333333333333
26694	4	8	15	0.7333333333333333	0.6666666666666666
26695	4	8	15	0.7333333333333333	0.6666666666666666
26696	4	8	15	0.4666666666666667	0.4
26697	4	8	15	1.0	0.4666666666666667
26698	4	8	15	1.0	0.6
26699	4	8	15	1.0	0.4
26700	4	8	15	0.7333333333333333	0.6666666666666666
26701	4	8	15	1.0	0.2
26702	4	8	15	0.7333333333333333	0.6666666666666666
26703	4	8	15	1.0	0.13333333333333333
26704	4	8	15	1.0	0.5333333333333333
26705	4	8	15	0.7333333333333333	0.6666666666666666
26706	4	8	15	0.4666666666666667	0.6666666666666666
26707	4	8	15	0.7333333333333333	0.4666666666666667
26708	4	8	15	0.4666666666666667	0.8
26709	4	8	15	0.7333333333333333	0.4666666666666667
26710	4	8	15	0.7333333333333333	0.4
26711	4	8	15	0.6	0.5333333333333333
26712	4	8	15	0.6	0.6666666666666666
26713	4	8	15	0.4666666666666667	0.6
26714	4	8	15	0.4666666666666667	0.5333333333333333
26715	4	8	15	0.4666666666666667	0.7333333333333333
26716	4	8	15	0.3333333333333333	0.7333333333333333
26717	4	8	15	1.0	0.3333333333333333
26718	4	8	15	0.6	0.6
26719	4	8	15	1.0	0.5333333333333333
26720	4	8	15	1.0	0.2
26721	4	8	15	0.6	0.8
26722	4	8	15	1.0	0.7333333333333333
26723	4	8	15	0.7333333333333333	0.13333333333333333
26724	4	8	15	0.3333333333333333	0.8666666666666667
26725	4	8	15	1.0	0.3333333333333333
26726	4	8	15	0.4666666666666667	0.5333333333333333
26727	4	8	15	1.0	0.4666666666666667
26728	4	8	15	0.6	0.6666666666666666
26729	4	8	15	1.0	0.2
26730	4	8	15	0.7333333333333333	0.6
26731	4	8	15	0.8666666666666667	0.6
26732	4	8	15	0.7333333333333333	0.6666666666666666
26733	4	8	15	1.0	0.3333333333333333
26734	4	8	15	1.0	0.4
26735	4	8	15	0.4666666666666667	0.4666666666666667
26736	4	8	15	0.7333333333333333	0.5333333333333333
26737	4	8	15	1.0	0.3333333333333333
26738	4	8	15	0.8666666666666667	0.4666666666666667
26739	4	8	15	0.4666666666666667	0.4
26740	4	8	15	0.8666666666666667	0.4
26741	4	8	15	1.0	0.3333333333333333
26742	4	8	15	1.0	0.6
26743	4	8	15	0.6	0.8
26744	4	8	15	0.6	0.4
26745	4	8	15	1.0	0.26666666666666666
26746	4	8	15	0.4666666666666667	0.6666666666666666
26747	4	8	15	0.3333333333333333	0.26666666666666666
26748	4	8	15	0.7333333333333333	0.6
26749	4	8	15	1.0	0.4
26750	4	8	15	1.0	0.4666666666666667
26751	4	8	15	0.7333333333333333	0.6666666666666666
26752	4	8	15	0.7333333333333333	0.6
26753	4	8	15	0.7333333333333333	0.5333333333333333
26754	4	8	15	0.6	0.6666666666666666
26755	4	8	15	0.6	0.6
26756	4	8	15	0.8666666666666667	0.5333333333333333
26757	4	8	15	0.7333333333333333	0.4666666666666667
26758	4	8	15	0.7333333333333333	0.7333333333333333
26759	4	8	15	0.7333333333333333	0.6666666666666666
26760	4	8	15	1.0	0.2
26761	4	8	15	0.6	0.4666666666666667
26762	4	8	15	1.0	0.7333333333333333
26763	4	8	15	1.0	0.26666666666666666
26764	4	8	15	0.7333333333333333	0.5333333333333333
26765	4	8	15	0.6	0.4666666666666667
26766	4	8	15	1.0	0.4
26767	4	8	15	0.6	0.4
26768	4	8	15	0.7333333333333333	0.7333333333333333
26769	4	8	15	0.6	0.26666666666666666
26770	4	8	15	0.6	0.8
26771	4	8	15	1.0	0.6
26772	4	8	15	0.7333333333333333	0.7333333333333333
26773	4	8	15	1.0	0.4
26774	4	8	15	0.7333333333333333	0.6666666666666666
26775	4	8	15	0.7333333333333333	0.4
26776	4	8	15	1.0	0.4666666666666667
26777	4	8	15	0.3333333333333333	0.6
26778	4	8	15	1.0	0.3333333333333333
26779	4	8	15	1.0	0.5333333333333333
26780	4	8	15	1.0	0.13333333333333333
26781	4	8	15	1.0	0.3333333333333333
26782	4	8	15	1.0	0.26666666666666666
26783	4	8	15	0.6	0.3333333333333333
26784	4	8	15	1.0	0.2
26785	4	8	15	0.4666666666666667	0.7333333333333333
26786	4	8	15	1.0	0.2
26787	4	8	15	0.7333333333333333	0.6666666666666666
26788	4	8	15	1.0	0.4
26789	4	8	15	0.7333333333333333	0.4666666666666667
26790	4	8	15	0.4666666666666667	0.4
26791	4	8	15	0.6	0.4
26792	4	8	15	0.4666666666666667	0.3333333333333333
26793	4	8	15	0.7333333333333333	0.6
26794	4	8	15	1.0	0.6
26795	4	8	15	1.0	0.2
26796	4	8	15	0.7333333333333333	0.3333333333333333
26797	4	8	15	1.0	0.3333333333333333
26798	4	8	15	0.4666666666666667	0.6666666666666666
26799	4	8	15	0.7333333333333333	0.6
26800	4	8	15	0.7333333333333333	0.6
26801	4	8	15	0.7333333333333333	0.3333333333333333
26802	4	8	15	0.6	0.13333333333333333
26803	4	8	15	0.8666666666666667	0.13333333333333333
26804	4	8	15	1.0	0.2
26805	4	8	15	1.0	0.6
26806	4	8	15	0.6	0.6
26807	4	8	15	0.7333333333333333	0.4
26808	4	8	15	1.0	0.3333333333333333
26809	4	8	15	0.7333333333333333	0.5333333333333333
26810	4	8	15	1.0	0.4666666666666667
26811	4	8	15	0.6	0.4
26812	4	8	15	0.7333333333333333	0.4666666666666667
26813	4	8	15	1.0	0.4666666666666667
26814	4	8	15	0.6	0.6666666666666666
26815	4	8	15	1.0	0.3333333333333333
26816	4	8	15	0.4666666666666667	0.7333333333333333
26817	4	8	15	0.6	0.4
26818	4	8	15	0.7333333333333333	0.6
26819	4	8	15	0.4666666666666667	0.26666666666666666
26820	4	8	15	1.0	0.26666666666666666
26821	4	8	15	1.0	0.26666666666666666
26822	4	8	15	0.7333333333333333	0.7333333333333333
26823	4	8	15	1.0	0.4666666666666667
26824	4	8	15	1.0	0.26666666666666666
26825	4	8	15	0.4666666666666667	0.6666666666666666
26826	4	8	15	0.7333333333333333	0.4
26827	4	8	15	1.0	0.5333333333333333
26828	4	8	15	0.3333333333333333	0.6
26829	4	8	15	1.0	0.26666666666666666
26830	4	8	15	0.7333333333333333	0.5333333333333333
26831	4	8	15	0.7333333333333333	0.6
26832	4	8	15	0.4666666666666667	0.7333333333333333
26833	4	8	15	1.0	0.13333333333333333
26834	4	8	15	0.4666666666666667	0.4666666666666667
26835	4	8	15	0.6	0.13333333333333333
26836	4	8	15	1.0	0.26666666666666666
26837	4	8	15	0.4666666666666667	0.3333333333333333
26838	4	8	15	1.0	0.4
26839	4	8	15	1.0	0.4
26840	4	8	15	1.0	0.5333333333333333
26841	4	8	15	0.4666666666666667	0.7333333333333333
26842	4	8	15	1.0	0.3333333333333333
26843	4	8	15	0.6	0.8
26844	4	8	15	0.6	0.5333333333333333
26845	4	8	15	1.0	0.6666666666666666
26846	4	8	15	1.0	0.3333333333333333
26847	4	8	15	1.0	0.26666666666666666
26848	4	8	15	1.0	0.26666666666666666
26849	4	8	15	1.0	0.2
26850	4	8	15	0.7333333333333333	0.6
26851	4	8	15	0.7333333333333333	0.5333333333333333
26852	4	8	15	0.7333333333333333	0.3333333333333333
26853	4	8	15	0.7333333333333333	0.6666666666666666
26854	4	8	15	1.0	0.2
26855	4	8	15	1.0	0.4666666666666667
26856	4	8	15	0.7333333333333333	0.26666666666666666
26857	4	8	15	0.8666666666666667	0.6
26858	4	8	15	0.7333333333333333	0.6
26859	4	8	15	1.0	0.2
26860	4	8	15	0.7333333333333333	0.7333333333333333
26861	4	8	15	0.7333333333333333	0.7333333333333333
26862	4	8	15	0.7333333333333333	0.26666666666666666
26863	4	8	15	1.0	0.6
26864	4	8	15	0.7333333333333333	0.6
26865	4	8	15	0.7333333333333333	0.8666666666666667
26866	4	8	15	0.7333333333333333	0.6
26867	4	8	15	0.7333333333333333	0.6
26868	4	8	15	0.7333333333333333	0.5333333333333333
26869	4	8	15	0.4666666666666667	0.4666666666666667
26870	4	8	15	0.4666666666666667	0.7333333333333333
26871	4	8	15	0.7333333333333333	0.6666666666666666
26872	4	8	15	0.6	0.6
26873	4	8	15	1.0	0.5333333333333333
26874	4	8	15	1.0	0.5333333333333333
26875	4	8	15	0.6	0.7333333333333333
26876	4	8	15	0.7333333333333333	0.6
26877	4	8	15	0.7333333333333333	0.6666666666666666
26878	4	8	15	0.6	0.4
26879	4	8	15	0.6	0.6
26880	4	8	15	1.0	0.4666666666666667
26881	4	8	15	0.7333333333333333	0.6
26882	4	8	15	1.0	0.4
26883	4	8	15	1.0	0.3333333333333333
26884	4	8	15	1.0	0.4666666666666667
26885	4	8	15	1.0	0.26666666666666666
26886	4	8	15	1.0	0.4666666666666667
26887	4	8	15	0.6	0.3333333333333333
26888	4	8	15	1.0	0.4666666666666667
26889	4	8	15	1.0	0.4
26890	4	8	15	1.0	0.2
26891	4	8	15	0.7333333333333333	0.4666666666666667
26892	4	8	15	0.7333333333333333	0.4666666666666667
26893	4	8	15	1.0	0.4666666666666667
26894	4	8	15	0.6	0.6
26895	4	8	15	0.7333333333333333	0.5333333333333333
26896	4	8	15	0.7333333333333333	0.6666666666666666
26897	4	8	15	0.6	0.6
26898	4	8	15	1.0	0.4
26899	4	8	15	1.0	0.06666666666666667
26900	4	8	15	1.0	0.6
26901	4	8	15	0.7333333333333333	0.6666666666666666
26902	4	8	15	1.0	0.4666666666666667
26903	4	8	15	1.0	0.4
26904	4	8	15	0.6	0.6666666666666666
26905	4	8	15	0.6	0.8
26906	4	8	15	0.7333333333333333	0.8
26907	4	8	15	1.0	0.3333333333333333
26908	4	8	15	1.0	0.3333333333333333
26909	4	8	15	1.0	0.3333333333333333
26910	4	8	15	0.6	0.4666666666666667
26911	4	8	15	0.7333333333333333	0.6666666666666666
26912	4	8	15	0.6	0.5333333333333333
26913	4	8	15	0.7333333333333333	0.6666666666666666
26914	4	8	15	1.0	0.5333333333333333
26915	4	8	15	1.0	0.26666666666666666
26916	4	8	15	0.7333333333333333	0.5333333333333333
26917	4	8	15	1.0	0.5333333333333333
26918	4	8	15	0.6	0.6666666666666666
26919	4	8	15	0.7333333333333333	0.6
26920	4	8	15	1.0	0.4666666666666667
26921	4	8	15	1.0	0.4666666666666667
26922	4	8	15	1.0	0.4
26923	4	8	15	1.0	0.3333333333333333
26924	4	8	15	0.7333333333333333	0.5333333333333333
26925	4	8	15	0.7333333333333333	0.6
26926	4	8	15	0.7333333333333333	0.6
26927	4	8	15	1.0	0.4666666666666667
26928	4	8	15	1.0	0.3333333333333333
26929	4	8	15	0.7333333333333333	0.4
26930	4	8	15	0.4666666666666667	0.8666666666666667
26931	4	8	15	0.7333333333333333	0.5333333333333333
26932	4	8	15	0.6	0.6666666666666666
26933	4	8	15	1.0	0.6
26934	4	8	15	1.0	0.3333333333333333
26935	4	8	15	0.7333333333333333	0.4666666666666667
26936	4	8	15	0.7333333333333333	0.6666666666666666
26937	4	8	15	0.6	0.8
26938	4	8	15	0.7333333333333333	0.5333333333333333
26939	4	8	15	0.7333333333333333	0.6666666666666666
26940	4	8	15	1.0	0.6666666666666666
26941	4	8	15	1.0	0.3333333333333333
26942	4	8	15	0.8666666666666667	0.4
26943	4	8	15	1.0	0.3333333333333333
26944	4	8	15	1.0	0.2
26945	4	8	15	0.6	0.6666666666666666
26946	4	8	15	1.0	0.3333333333333333
26947	4	8	15	0.6	0.4
26948	4	8	15	0.8666666666666667	0.3333333333333333
26949	4	8	15	1.0	0.4666666666666667
26950	4	8	15	0.4666666666666667	0.8666666666666667
26951	4	8	15	0.6	0.4666666666666667
26952	4	8	15	0.6	0.6666666666666666
26953	4	8	15	1.0	0.4
26954	4	8	15	0.7333333333333333	0.5333333333333333
26955	4	8	15	0.7333333333333333	0.3333333333333333
26956	4	8	15	0.7333333333333333	0.5333333333333333
26957	4	8	15	0.7333333333333333	0.4666666666666667
26958	4	8	15	1.0	0.4
26959	4	8	15	1.0	0.2
26960	4	8	15	1.0	0.6
26961	4	8	15	1.0	0.4666666666666667
26962	4	8	15	0.4666666666666667	0.7333333333333333
26963	4	8	15	0.6	0.6666666666666666
26964	4	8	15	0.7333333333333333	0.4
26965	4	8	15	1.0	0.26666666666666666
26966	4	8	15	0.6	0.4
26967	4	8	15	1.0	0.5333333333333333
26968	4	8	15	0.7333333333333333	0.7333333333333333
26969	4	8	15	1.0	0.4
26970	4	8	15	0.7333333333333333	0.4666666666666667
26971	4	8	15	0.7333333333333333	0.5333333333333333
26972	4	8	15	1.0	0.26666666666666666
26973	4	8	15	0.7333333333333333	0.4666666666666667
26974	4	8	15	1.0	0.4
26975	4	8	15	1.0	0.4666666666666667
26976	4	8	15	1.0	0.4666666666666667
26977	4	8	15	1.0	0.4666666666666667
26978	4	8	15	0.7333333333333333	0.6666666666666666
26979	4	8	15	0.8666666666666667	0.3333333333333333
26980	4	8	15	0.7333333333333333	0.5333333333333333
26981	4	8	15	0.7333333333333333	0.5333333333333333
26982	4	8	15	0.7333333333333333	0.5333333333333333
26983	4	8	15	1.0	0.3333333333333333
26984	4	8	15	0.8666666666666667	0.3333333333333333
26985	4	8	15	0.4666666666666667	0.7333333333333333
26986	4	8	15	0.7333333333333333	0.6
26987	4	8	15	0.8666666666666667	0.5333333333333333
26988	4	8	15	1.0	0.6666666666666666
26989	4	8	15	0.8666666666666667	0.3333333333333333
26990	4	8	15	0.4666666666666667	0.26666666666666666
26991	4	8	15	1.0	0.4
26992	4	8	15	0.6	0.4666666666666667
26993	4	8	15	0.4666666666666667	0.8
26994	4	8	15	0.7333333333333333	0.26666666666666666
26995	4	8	15	1.0	0.26666666666666666
26996	4	8	15	1.0	0.6666666666666666
26997	4	8	15	1.0	0.2
26998	4	8	15	0.4666666666666667	0.3333333333333333
26999	4	8	15	0.7333333333333333	0.6
27000	4	8	15	0.8666666666666667	0.6666666666666666
27001	4	8	15	1.0	0.2
27002	4	8	15	0.4666666666666667	0.7333333333333333
27003	4	8	15	0.7333333333333333	0.4
27004	4	8	15	0.6	0.4
27005	4	8	15	0.7333333333333333	0.7333333333333333
27006	4	8	15	0.7333333333333333	0.4
27007	4	8	15	0.6	0.8666666666666667
27008	4	8	15	0.7333333333333333	0.4666666666666667
27009	4	8	15	1.0	0.2
27010	4	8	15	1.0	0.26666666666666666
27011	4	8	15	1.0	0.4666666666666667
27012	4	8	15	1.0	0.3333333333333333
27013	4	8	15	0.4666666666666667	0.2
27014	4	8	15	1.0	0.6666666666666666
27015	4	8	15	0.4666666666666667	0.8
27016	4	8	15	1.0	0.3333333333333333
27017	4	8	15	0.6	0.6
27018	4	8	15	1.0	0.3333333333333333
27019	4	8	15	0.7333333333333333	0.4666666666666667
27020	4	8	15	0.8666666666666667	0.3333333333333333
27021	4	8	15	1.0	0.3333333333333333
27022	4	8	15	0.7333333333333333	0.5333333333333333
27023	4	8	15	1.0	0.5333333333333333
27024	4	8	15	0.4666666666666667	0.6666666666666666
27025	4	8	15	0.4666666666666667	0.6666666666666666
27026	4	8	15	0.7333333333333333	0.8
27027	4	8	15	0.7333333333333333	0.9333333333333333
27028	4	8	15	0.7333333333333333	0.4666666666666667
27029	4	8	15	0.3333333333333333	0.26666666666666666
27030	4	8	15	0.7333333333333333	0.4
27031	4	8	15	0.7333333333333333	0.4
27032	4	8	15	0.7333333333333333	0.4
27033	4	8	15	0.7333333333333333	0.5333333333333333
27034	4	8	15	1.0	0.7333333333333333
27035	4	8	15	1.0	0.26666666666666666
27036	4	8	15	0.7333333333333333	0.6
27037	4	8	15	1.0	0.4
27038	4	8	15	0.7333333333333333	0.3333333333333333
27039	4	8	15	1.0	0.3333333333333333
27040	4	8	15	0.7333333333333333	0.5333333333333333
27041	4	8	15	1.0	0.26666666666666666
27042	4	8	15	0.4666666666666667	0.6666666666666666
27043	4	8	15	1.0	0.2
27044	4	8	15	0.7333333333333333	0.6666666666666666
27045	4	8	15	0.6	0.8
27046	4	8	15	1.0	0.26666666666666666
27047	4	8	15	0.7333333333333333	0.6666666666666666
27048	4	8	15	1.0	0.26666666666666666
27049	4	8	15	0.6	0.3333333333333333
27050	4	8	15	0.7333333333333333	0.4
27051	4	8	15	1.0	0.26666666666666666
27052	4	8	15	1.0	0.3333333333333333
27053	4	8	15	0.6	0.4666666666666667
27054	4	8	15	0.6	0.6666666666666666
27055	4	8	15	1.0	0.13333333333333333
27056	4	8	15	0.6	0.6666666666666666
27057	4	8	15	1.0	0.3333333333333333
27058	4	8	15	0.6	0.8
27059	4	8	15	0.8666666666666667	0.3333333333333333
27060	4	8	15	0.4666666666666667	0.7333333333333333
27061	4	8	15	0.8666666666666667	0.5333333333333333
27062	4	8	15	0.7333333333333333	0.6666666666666666
27063	4	8	15	0.8666666666666667	0.4666666666666667
27064	4	8	15	1.0	0.5333333333333333
27065	4	8	15	0.8666666666666667	0.5333333333333333
27066	4	8	15	0.7333333333333333	0.6666666666666666
27067	4	8	15	0.4666666666666667	0.6666666666666666
27068	4	8	15	1.0	0.6
27069	4	8	15	1.0	0.3333333333333333
27070	4	8	15	0.6	0.3333333333333333
27071	4	8	15	1.0	0.4666666666666667
27072	4	8	15	0.6	0.6
27073	4	8	15	0.7333333333333333	0.4666666666666667
27074	4	8	15	0.4666666666666667	0.8666666666666667
27075	4	8	15	0.7333333333333333	0.6
27076	4	8	15	0.7333333333333333	0.5333333333333333
27077	4	8	15	0.6	0.7333333333333333
27078	4	8	15	1.0	0.4
27079	4	8	15	0.7333333333333333	0.6666666666666666
27080	4	8	15	0.7333333333333333	0.8
27081	4	8	15	0.4666666666666667	0.8
27082	4	8	15	0.8666666666666667	0.6666666666666666
27083	4	8	15	0.7333333333333333	0.3333333333333333
27084	4	8	15	1.0	0.4666666666666667
27085	4	8	15	0.7333333333333333	0.7333333333333333
27086	4	8	15	1.0	0.5333333333333333
27087	4	8	15	0.7333333333333333	0.4666666666666667
27088	4	8	15	0.8666666666666667	0.4
27089	4	8	15	1.0	0.6666666666666666
27090	4	8	15	1.0	0.26666666666666666
27091	4	8	15	1.0	0.8
27092	4	8	15	0.7333333333333333	0.4666666666666667
27093	4	8	15	1.0	0.3333333333333333
27094	4	8	15	0.8666666666666667	0.6666666666666666
27095	4	8	15	1.0	0.5333333333333333
27096	4	8	15	0.7333333333333333	0.4666666666666667
27097	4	8	15	0.7333333333333333	0.4
27098	4	8	15	1.0	0.5333333333333333
27099	4	8	15	1.0	0.6
27100	4	8	15	0.7333333333333333	0.7333333333333333
27101	4	8	15	1.0	0.4666666666666667
27102	4	8	15	0.4666666666666667	0.2
27103	4	8	15	0.6	0.4
27104	4	8	15	0.3333333333333333	0.26666666666666666
27105	4	8	15	1.0	0.3333333333333333
27106	4	8	15	1.0	0.5333333333333333
27107	4	8	15	1.0	0.4
27108	4	8	15	0.7333333333333333	0.6666666666666666
27109	4	8	15	0.7333333333333333	0.6666666666666666
27110	4	8	15	1.0	0.3333333333333333
27111	4	8	15	0.6	0.4666666666666667
27112	4	8	15	0.4666666666666667	0.7333333333333333
27113	4	8	15	1.0	0.26666666666666666
27114	4	8	15	1.0	0.4666666666666667
27115	4	8	15	1.0	0.26666666666666666
27116	4	8	15	0.7333333333333333	0.6666666666666666
27117	4	8	15	1.0	0.5333333333333333
27118	4	8	15	1.0	0.3333333333333333
27119	4	8	15	1.0	0.2
27120	4	8	15	1.0	0.26666666666666666
27121	4	8	15	0.4666666666666667	0.3333333333333333
27122	4	8	15	1.0	0.7333333333333333
27123	4	8	15	0.6	0.7333333333333333
27124	4	8	15	1.0	0.3333333333333333
27125	4	8	15	0.7333333333333333	0.6666666666666666
27126	4	8	15	1.0	0.2
27127	4	8	15	0.3333333333333333	0.2
27128	4	8	15	0.7333333333333333	0.5333333333333333
27129	4	8	15	1.0	0.26666666666666666
27130	4	8	15	0.7333333333333333	0.6
27131	4	8	15	1.0	0.4
27132	4	8	15	1.0	0.5333333333333333
27133	4	8	15	0.6	0.8
27134	4	8	15	1.0	0.4
27135	4	8	15	0.7333333333333333	0.6666666666666666
27136	4	8	15	0.7333333333333333	0.3333333333333333
27137	4	8	15	1.0	0.5333333333333333
27138	4	8	15	0.7333333333333333	0.7333333333333333
27139	4	8	15	0.7333333333333333	0.7333333333333333
27140	4	8	15	0.7333333333333333	0.5333333333333333
27141	4	8	15	0.7333333333333333	0.6
27142	4	8	15	1.0	0.5333333333333333
27143	4	8	15	0.4666666666666667	0.8666666666666667
27144	4	8	15	1.0	0.2
27145	4	8	15	0.8666666666666667	0.26666666666666666
27146	4	8	15	1.0	0.6
27147	4	8	15	0.7333333333333333	0.5333333333333333
27148	4	8	15	0.6	0.6666666666666666
27149	4	8	15	1.0	0.4666666666666667
27150	4	8	15	1.0	0.4
27151	4	8	15	0.4666666666666667	0.6666666666666666
27152	4	8	15	1.0	0.4
27153	4	8	15	1.0	0.5333333333333333
27154	4	8	15	0.6	0.6666666666666666
27155	4	8	15	1.0	0.4666666666666667
27156	4	8	15	1.0	0.6
27157	4	8	15	0.8666666666666667	0.5333333333333333
27158	4	8	15	0.4666666666666667	0.5333333333333333
27159	4	8	15	1.0	0.3333333333333333
27160	4	8	15	0.7333333333333333	0.6
27161	4	8	15	0.4666666666666667	0.4
27162	4	8	15	0.7333333333333333	0.6
27163	4	8	15	0.7333333333333333	0.5333333333333333
27164	4	8	15	0.7333333333333333	0.3333333333333333
27165	4	8	15	1.0	0.2
27166	4	8	15	1.0	0.26666666666666666
27167	4	8	15	1.0	0.3333333333333333
27168	4	8	15	0.6	0.5333333333333333
27169	4	8	15	0.7333333333333333	0.4
27170	4	8	15	0.7333333333333333	0.5333333333333333
27171	4	8	15	0.8666666666666667	0.4
27172	4	8	15	1.0	0.3333333333333333
27173	4	8	15	1.0	0.6666666666666666
27174	4	8	15	0.6	0.6
27175	4	8	15	1.0	0.6
27176	4	8	15	1.0	0.26666666666666666
27177	4	8	15	1.0	0.3333333333333333
27178	4	8	15	1.0	0.4
27179	4	8	15	0.6	0.4666666666666667
27180	4	8	15	0.6	0.5333333333333333
27181	4	8	15	0.6	0.6666666666666666
27182	4	8	15	1.0	0.26666666666666666
27183	4	8	15	0.7333333333333333	0.7333333333333333
27184	4	8	15	1.0	0.6666666666666666
27185	4	8	15	0.7333333333333333	0.6666666666666666
27186	4	8	15	0.7333333333333333	0.6666666666666666
27187	4	8	15	0.7333333333333333	0.4
27188	4	8	15	0.7333333333333333	0.4666666666666667
27189	4	8	15	1.0	0.6
27190	4	8	15	1.0	0.26666666666666666
27191	4	8	15	0.7333333333333333	0.5333333333333333
27192	4	8	15	0.7333333333333333	0.5333333333333333
27193	4	8	15	0.6	0.6
27194	4	8	15	1.0	0.5333333333333333
27195	4	8	15	0.7333333333333333	0.5333333333333333
27196	4	8	15	1.0	0.26666666666666666
27197	4	8	15	0.6	0.7333333333333333
27198	4	8	15	1.0	0.4
27199	4	8	15	0.6	0.6666666666666666
27200	4	8	15	0.4666666666666667	0.13333333333333333
27201	4	8	15	1.0	0.4
27202	4	8	15	0.6	0.6666666666666666
27203	4	8	15	0.6	0.6
27204	4	8	15	1.0	0.6
27205	4	8	15	0.7333333333333333	0.5333333333333333
27206	4	8	15	0.4666666666666667	0.26666666666666666
27207	4	8	15	1.0	0.4
27208	4	8	15	0.6	0.4666666666666667
27209	4	8	15	0.7333333333333333	0.4
27210	4	8	15	0.7333333333333333	0.5333333333333333
27211	4	8	15	0.7333333333333333	0.3333333333333333
27212	4	8	15	0.7333333333333333	0.4666666666666667
27213	4	8	15	0.6	0.6666666666666666
27214	4	8	15	0.3333333333333333	0.13333333333333333
27215	4	8	15	0.4666666666666667	0.7333333333333333
27216	4	8	15	0.4666666666666667	0.8
27217	4	8	15	0.4666666666666667	0.7333333333333333
27218	4	8	15	1.0	0.4
27219	4	8	15	0.3333333333333333	0.5333333333333333
27220	4	8	15	1.0	0.4
27221	4	8	15	1.0	0.3333333333333333
27222	4	8	15	0.7333333333333333	0.5333333333333333
27223	4	8	15	0.7333333333333333	0.8666666666666667
27224	4	8	15	1.0	0.4666666666666667
27225	4	8	15	0.4666666666666667	0.3333333333333333
27226	4	8	15	1.0	0.4
27227	4	8	15	0.3333333333333333	0.2
27228	4	8	15	1.0	0.4
27229	4	8	15	1.0	0.4
27230	4	8	15	1.0	0.4666666666666667
27231	4	8	15	0.7333333333333333	0.4
27232	4	8	15	1.0	0.4
27233	4	8	15	0.7333333333333333	0.5333333333333333
27234	4	8	15	1.0	0.4
27235	4	8	15	0.6	0.4
27236	4	8	15	1.0	0.2
27237	4	8	15	0.7333333333333333	0.6
27238	4	8	15	1.0	0.4
27239	4	8	15	1.0	0.5333333333333333
27240	4	8	15	0.7333333333333333	0.5333333333333333
27241	4	8	15	1.0	0.4
27242	4	8	15	0.7333333333333333	0.3333333333333333
27243	4	8	15	0.4666666666666667	0.6666666666666666
27244	4	8	15	0.7333333333333333	0.5333333333333333
27245	4	8	15	1.0	0.2
27246	4	8	15	0.6	0.6
27247	4	8	15	0.8666666666666667	0.6666666666666666
27248	4	8	15	1.0	0.06666666666666667
27249	4	8	15	1.0	0.5333333333333333
27250	4	8	15	0.6	0.5333333333333333
27251	4	8	15	1.0	0.6666666666666666
27252	4	8	15	0.6	0.4666666666666667
27253	4	8	15	0.7333333333333333	0.6
27254	4	8	15	0.6	0.6
27255	4	8	15	0.7333333333333333	0.4666666666666667
27256	4	8	15	1.0	0.6
27257	4	8	15	1.0	0.4
27258	4	8	15	1.0	0.6
27259	4	8	15	0.6	0.6666666666666666
27260	4	8	15	1.0	0.6
27261	4	8	15	1.0	0.3333333333333333
27262	4	8	15	0.7333333333333333	0.8
27263	4	8	15	0.7333333333333333	0.5333333333333333
27264	4	8	15	0.3333333333333333	0.9333333333333333
27265	4	8	15	1.0	0.4666666666666667
27266	4	8	15	0.7333333333333333	0.4666666666666667
27267	4	8	15	0.4666666666666667	0.8666666666666667
27268	4	8	15	0.7333333333333333	0.4
27269	4	8	15	0.6	0.6666666666666666
27270	4	8	15	0.6	0.4666666666666667
27271	4	8	15	1.0	0.4666666666666667
27272	4	8	15	0.4666666666666667	0.6666666666666666
27273	4	8	15	0.6	0.8
27274	4	8	15	1.0	0.6
27275	4	8	15	0.7333333333333333	0.4
27276	4	8	15	1.0	0.5333333333333333
27277	4	8	15	0.6	0.8
27278	4	8	15	0.7333333333333333	0.4666666666666667
27279	4	8	15	0.6	0.4
27280	4	8	15	1.0	0.4
27281	4	8	15	0.6	0.5333333333333333
27282	4	8	15	0.7333333333333333	0.6666666666666666
27283	4	8	15	0.4666666666666667	0.4666666666666667
27284	4	8	15	0.7333333333333333	0.6
27285	4	8	15	1.0	0.3333333333333333
27286	4	8	15	0.6	0.4666666666666667
27287	4	8	15	0.7333333333333333	0.6
27288	4	8	15	0.7333333333333333	0.4666666666666667
27289	4	8	15	1.0	0.4
27290	4	8	15	0.7333333333333333	0.5333333333333333
27291	4	8	15	0.6	0.4
27292	4	8	15	0.4666666666666667	0.6
27293	4	8	15	0.7333333333333333	0.4
27294	4	8	15	1.0	0.4
27295	4	8	15	0.6	0.6666666666666666
27296	4	8	15	0.6	0.4666666666666667
27297	4	8	15	0.7333333333333333	0.4
27298	4	8	15	0.4666666666666667	0.4
27299	4	8	15	0.6	0.4666666666666667
27300	4	8	15	0.4666666666666667	0.7333333333333333
27301	4	8	15	1.0	0.4
27302	4	8	15	0.7333333333333333	0.8
27303	4	8	15	1.0	0.26666666666666666
27304	4	8	15	0.4666666666666667	0.4
27305	4	8	15	1.0	0.26666666666666666
27306	4	8	15	0.4666666666666667	0.8
27307	4	8	15	0.7333333333333333	0.6
27308	4	8	15	1.0	0.2
27309	4	8	15	0.6	0.8
27310	4	8	15	0.4666666666666667	0.6666666666666666
27311	4	8	15	0.4666666666666667	0.7333333333333333
27312	4	8	15	0.4666666666666667	0.3333333333333333
27313	4	8	15	0.6	0.8
27314	4	8	15	0.8666666666666667	0.5333333333333333
27315	4	8	15	0.7333333333333333	0.4666666666666667
27316	4	8	15	0.7333333333333333	0.3333333333333333
27317	4	8	15	0.7333333333333333	0.4666666666666667
27318	4	8	15	0.6	0.6
27319	4	8	15	0.7333333333333333	0.6
27320	4	8	15	1.0	0.4
27321	4	8	15	0.4666666666666667	0.3333333333333333
27322	4	8	15	1.0	0.4666666666666667
27323	4	8	15	0.6	0.6
27324	4	8	15	0.4666666666666667	0.4666666666666667
27325	4	8	15	0.7333333333333333	0.8
27326	4	8	15	0.4666666666666667	0.4
27327	4	8	15	0.6	0.6666666666666666
27328	4	8	15	1.0	0.06666666666666667
27329	4	8	15	0.7333333333333333	0.6
27330	4	8	15	0.7333333333333333	0.6
27331	4	8	15	0.7333333333333333	0.5333333333333333
27332	4	8	15	1.0	0.3333333333333333
27333	4	8	15	0.6	0.7333333333333333
27334	4	8	15	0.4666666666666667	0.2
27335	4	8	15	0.6	0.4
27336	4	8	15	1.0	0.3333333333333333
27337	4	8	15	0.7333333333333333	0.2
27338	4	8	15	1.0	0.26666666666666666
27339	4	8	15	0.6	0.4666666666666667
27340	4	8	15	0.7333333333333333	0.6
27341	4	8	15	0.7333333333333333	0.4666666666666667
27342	4	8	15	1.0	0.5333333333333333
27343	4	8	15	0.6	0.5333333333333333
27344	4	8	15	1.0	0.5333333333333333
27345	4	8	15	0.6	0.4666666666666667
27346	4	8	15	1.0	0.5333333333333333
27347	4	8	15	1.0	0.5333333333333333
27348	4	8	15	1.0	0.4666666666666667
27349	4	8	15	0.4666666666666667	0.7333333333333333
27350	4	8	15	0.7333333333333333	0.3333333333333333
27351	4	8	15	0.7333333333333333	0.4666666666666667
27352	4	8	15	1.0	0.5333333333333333
27353	4	8	15	0.6	0.3333333333333333
27354	4	8	15	0.4666666666666667	0.6
27355	4	8	15	0.7333333333333333	0.3333333333333333
27356	4	8	15	0.3333333333333333	0.6
27357	4	8	15	0.8666666666666667	0.26666666666666666
27358	4	8	15	1.0	0.4666666666666667
27359	4	8	15	0.7333333333333333	0.6666666666666666
27360	4	8	15	0.3333333333333333	0.26666666666666666
27361	4	8	15	0.8666666666666667	0.6
27362	4	8	15	0.7333333333333333	0.5333333333333333
27363	4	8	15	1.0	0.6
27364	4	8	15	0.3333333333333333	0.6666666666666666
27365	4	8	15	1.0	0.4
27366	4	8	15	0.6	0.4666666666666667
27367	4	8	15	1.0	0.3333333333333333
27368	4	8	15	0.6	0.26666666666666666
27369	4	8	15	0.7333333333333333	0.6666666666666666
27370	4	8	15	0.6	0.6
27371	4	8	15	0.7333333333333333	0.4666666666666667
27372	4	8	15	0.3333333333333333	0.8
27373	4	8	15	0.7333333333333333	0.4666666666666667
27374	4	8	15	1.0	0.7333333333333333
27375	4	8	15	1.0	0.3333333333333333
27376	4	8	15	0.4666666666666667	0.4
27377	4	8	15	0.6	0.5333333333333333
27378	4	8	15	0.7333333333333333	0.4
27379	4	8	15	1.0	0.4
27380	4	8	15	0.7333333333333333	0.6
27381	4	8	15	1.0	0.5333333333333333
27382	4	8	15	0.7333333333333333	0.6666666666666666
27383	4	8	15	1.0	0.26666666666666666
27384	4	8	15	1.0	0.26666666666666666
27385	4	8	15	0.4666666666666667	0.6
27386	4	8	15	0.6	0.6666666666666666
27387	4	8	15	1.0	0.4666666666666667
27388	4	8	15	0.6	0.5333333333333333
27389	4	8	15	1.0	0.6
27390	4	8	15	0.4666666666666667	0.8666666666666667
27391	4	8	15	0.7333333333333333	0.4666666666666667
27392	4	8	15	1.0	0.3333333333333333
27393	4	8	15	0.3333333333333333	0.6
27394	4	8	15	0.7333333333333333	0.4666666666666667
27395	4	8	15	0.7333333333333333	0.8
27396	4	8	15	0.6	0.6
27397	4	8	15	0.7333333333333333	0.5333333333333333
27398	4	8	15	1.0	0.5333333333333333
27399	4	8	15	0.7333333333333333	0.7333333333333333
27400	4	8	15	0.7333333333333333	0.6
27401	4	8	15	1.0	0.2
27402	4	8	15	1.0	0.5333333333333333
27403	4	8	15	0.6	0.7333333333333333
27404	4	8	15	1.0	0.4666666666666667
27405	4	8	15	0.7333333333333333	0.4666666666666667
27406	4	8	15	1.0	0.26666666666666666
27407	4	8	15	0.7333333333333333	0.4666666666666667
27408	4	8	15	0.7333333333333333	0.6666666666666666
27409	4	8	15	0.7333333333333333	0.4666666666666667
27410	4	8	15	1.0	0.6666666666666666
27411	4	8	15	0.7333333333333333	0.7333333333333333
27412	4	8	15	1.0	0.2
27413	4	8	15	0.7333333333333333	0.4666666666666667
27414	4	8	15	1.0	0.3333333333333333
27415	4	8	15	1.0	0.3333333333333333
27416	4	8	15	0.6	0.5333333333333333
27417	4	8	15	0.6	0.6
27418	4	8	15	0.7333333333333333	0.4666666666666667
27419	4	8	15	0.7333333333333333	0.6666666666666666
27420	4	8	15	0.7333333333333333	0.6
27421	4	8	15	0.8666666666666667	0.26666666666666666
27422	4	8	15	1.0	0.5333333333333333
27423	4	8	15	0.6	0.5333333333333333
27424	4	8	15	0.7333333333333333	0.4666666666666667
27425	4	8	15	1.0	0.4666666666666667
27426	4	8	15	1.0	0.26666666666666666
27427	4	8	15	0.7333333333333333	0.4
27428	4	8	15	0.7333333333333333	0.7333333333333333
27429	4	8	15	0.4666666666666667	0.6666666666666666
27430	4	8	15	1.0	0.6666666666666666
27431	4	8	15	1.0	0.4
27432	4	8	15	1.0	0.5333333333333333
27433	4	8	15	1.0	0.4666666666666667
27434	4	8	15	0.4666666666666667	0.4
27435	4	8	15	0.6	0.3333333333333333
27436	4	8	15	0.7333333333333333	0.7333333333333333
27437	4	8	15	1.0	0.3333333333333333
27438	4	8	15	0.4666666666666667	0.6666666666666666
27439	4	8	15	0.8666666666666667	0.5333333333333333
27440	4	8	15	1.0	0.2
27441	4	8	15	0.7333333333333333	0.5333333333333333
27442	4	8	15	1.0	0.4
27443	4	8	15	0.6	0.6666666666666666
27444	4	8	15	1.0	0.4
27445	4	8	15	0.7333333333333333	0.5333333333333333
27446	4	8	15	0.6	0.6666666666666666
27447	4	8	15	1.0	0.2
27448	4	8	15	0.6	0.4
27449	4	8	15	0.4666666666666667	0.6666666666666666
27450	4	8	15	0.7333333333333333	0.5333333333333333
27451	4	8	15	0.7333333333333333	0.5333333333333333
27452	4	8	15	1.0	0.13333333333333333
27453	4	8	15	1.0	0.6
27454	4	8	15	1.0	0.4
27455	4	8	15	1.0	0.4666666666666667
27456	4	8	15	1.0	0.4
27457	4	8	15	0.4666666666666667	0.5333333333333333
27458	4	8	15	0.7333333333333333	0.4
27459	4	8	15	0.4666666666666667	0.4
27460	4	8	15	0.6	0.13333333333333333
27461	4	8	15	1.0	0.4666666666666667
27462	4	8	15	0.6	0.4666666666666667
27463	4	8	15	0.7333333333333333	0.3333333333333333
27464	4	8	15	1.0	0.4
27465	4	8	15	0.6	0.6666666666666666
27466	4	8	15	0.6	0.4
27467	4	8	15	1.0	0.3333333333333333
27468	4	8	15	1.0	0.6
27469	4	8	15	1.0	0.4
27470	4	8	15	1.0	0.5333333333333333
27471	4	8	15	0.4666666666666667	0.6666666666666666
27472	4	8	15	0.7333333333333333	0.3333333333333333
27473	4	8	15	0.8666666666666667	0.3333333333333333
27474	4	8	15	0.7333333333333333	0.5333333333333333
27475	4	8	15	0.6	0.4666666666666667
27476	4	8	15	0.4666666666666667	0.5333333333333333
27477	4	8	15	0.3333333333333333	0.8666666666666667
27478	4	8	15	1.0	0.7333333333333333
27479	4	8	15	0.4666666666666667	0.4666666666666667
27480	4	8	15	0.6	0.5333333333333333
27481	4	8	15	0.7333333333333333	0.4
27482	4	8	15	1.0	0.26666666666666666
27483	4	8	15	0.8666666666666667	0.6666666666666666
27484	4	8	15	0.6	0.4666666666666667
27485	4	8	15	0.6	0.4666666666666667
27486	4	8	15	1.0	0.4666666666666667
27487	4	8	15	0.6	0.26666666666666666
27488	4	8	15	0.7333333333333333	0.5333333333333333
27489	4	8	15	0.7333333333333333	0.4666666666666667
27490	4	8	15	1.0	0.6
27491	4	8	15	0.7333333333333333	0.6
27492	4	8	15	1.0	0.26666666666666666
27493	4	8	15	0.7333333333333333	0.6
27494	4	8	15	0.7333333333333333	0.8
27495	4	8	15	0.7333333333333333	0.4
27496	4	8	15	1.0	0.5333333333333333
27497	4	8	15	0.3333333333333333	0.6666666666666666
27498	4	8	15	0.7333333333333333	0.7333333333333333
27499	4	8	15	1.0	0.26666666666666666
27500	4	8	15	0.7333333333333333	0.6666666666666666
27501	4	8	15	0.6	0.8666666666666667
27502	4	8	15	0.7333333333333333	0.6
27503	4	8	15	0.6	0.7333333333333333
27504	4	8	15	0.4666666666666667	0.4
27505	4	8	15	0.6	0.5333333333333333
27506	4	8	15	0.8666666666666667	0.4
27507	4	8	15	0.7333333333333333	0.4666666666666667
27508	4	8	15	1.0	0.5333333333333333
27509	4	8	15	0.4666666666666667	0.8
27510	4	8	15	1.0	0.5333333333333333
27511	4	8	15	0.7333333333333333	0.6
27512	4	8	15	0.7333333333333333	0.4666666666666667
27513	4	8	15	0.7333333333333333	0.6666666666666666
27514	4	8	15	0.7333333333333333	0.4666666666666667
27515	4	8	15	0.6	0.7333333333333333
27516	4	8	15	1.0	0.26666666666666666
27517	4	8	15	0.3333333333333333	0.3333333333333333
27518	4	8	15	0.7333333333333333	0.5333333333333333
27519	4	8	15	1.0	0.26666666666666666
27520	4	8	15	0.7333333333333333	0.6
27521	4	8	15	0.7333333333333333	0.4
27522	4	8	15	1.0	0.4
27523	4	8	15	1.0	0.4
27524	4	8	15	1.0	0.2
27525	4	8	15	1.0	0.6
27526	4	8	15	0.7333333333333333	0.4666666666666667
27527	4	8	15	0.6	0.4
27528	4	8	15	0.6	0.6
27529	4	8	15	1.0	0.3333333333333333
27530	4	8	15	0.7333333333333333	0.3333333333333333
27531	4	8	15	0.6	0.5333333333333333
27532	4	8	15	1.0	0.4
27533	4	8	15	1.0	0.4666666666666667
27534	4	8	15	1.0	0.4
27535	4	8	15	0.7333333333333333	0.4
27536	4	8	15	1.0	0.2
27537	4	8	15	1.0	0.3333333333333333
27538	4	8	15	0.7333333333333333	0.6666666666666666
27539	4	8	15	1.0	0.26666666666666666
27540	4	8	15	1.0	0.4666666666666667
27541	4	8	15	0.6	0.8
27542	4	8	15	0.7333333333333333	0.6
27543	4	8	15	0.6	0.4666666666666667
27544	4	8	15	1.0	0.5333333333333333
27545	4	8	15	1.0	0.3333333333333333
27546	4	8	15	1.0	0.2
27547	4	8	15	0.4666666666666667	0.8
27548	4	8	15	1.0	0.4666666666666667
27549	4	8	15	1.0	0.13333333333333333
27550	4	8	15	1.0	0.5333333333333333
27551	4	8	15	1.0	0.4
27552	4	8	15	0.7333333333333333	0.4666666666666667
27553	4	8	15	0.6	0.5333333333333333
27554	4	8	15	1.0	0.26666666666666666
27555	4	8	15	0.6	0.8
27556	4	8	15	0.6	0.6
27557	4	8	15	1.0	0.6
27558	4	8	15	0.7333333333333333	0.6666666666666666
27559	4	8	15	0.7333333333333333	0.6666666666666666
27560	4	8	15	1.0	0.5333333333333333
27561	4	8	15	0.7333333333333333	0.5333333333333333
27562	4	8	15	1.0	0.5333333333333333
27563	4	8	15	0.7333333333333333	0.6666666666666666
27564	4	8	15	1.0	0.26666666666666666
27565	4	8	15	0.4666666666666667	0.4666666666666667
27566	4	8	15	1.0	0.5333333333333333
27567	4	8	15	0.7333333333333333	1.0
27568	4	8	15	1.0	0.4
27569	4	8	15	1.0	0.4666666666666667
27570	4	8	15	0.6	0.4
27571	4	8	15	0.4666666666666667	0.7333333333333333
27572	4	8	15	0.6	0.8
27573	4	8	15	1.0	0.3333333333333333
27574	4	8	15	0.7333333333333333	0.4
27575	4	8	15	0.7333333333333333	0.6666666666666666
27576	4	8	15	0.6	0.4
27577	4	8	15	1.0	0.2
27578	4	8	15	0.7333333333333333	0.8
27579	4	8	15	1.0	0.5333333333333333
27580	4	8	15	0.6	0.7333333333333333
27581	4	8	15	1.0	0.26666666666666666
27582	4	8	15	0.7333333333333333	0.5333333333333333
27583	4	8	15	1.0	0.4
27584	4	8	15	0.4666666666666667	0.9333333333333333
27585	4	8	15	1.0	0.26666666666666666
27586	4	8	15	0.7333333333333333	0.6666666666666666
27587	4	8	15	0.7333333333333333	0.4
27588	4	8	15	0.4666666666666667	0.5333333333333333
27589	4	8	15	0.6	0.8666666666666667
27590	4	8	15	1.0	0.3333333333333333
27591	4	8	15	0.7333333333333333	0.4666666666666667
27592	4	8	15	0.7333333333333333	0.8
27593	4	8	15	0.4666666666666667	0.4666666666666667
27594	4	8	15	1.0	0.4
27595	4	8	15	1.0	0.6
27596	4	8	15	1.0	0.2
27597	4	8	15	1.0	0.4
27598	4	8	15	0.7333333333333333	0.5333333333333333
27599	4	8	15	1.0	0.5333333333333333
27600	4	8	15	1.0	0.3333333333333333
27601	4	8	15	0.6	0.6
27602	4	8	15	0.7333333333333333	0.6
27603	4	8	15	1.0	0.6
27604	4	8	15	1.0	0.4666666666666667
27605	4	8	15	1.0	0.6
27606	4	8	15	0.7333333333333333	0.6666666666666666
27607	4	8	15	1.0	0.2
27608	4	8	15	1.0	0.3333333333333333
27609	4	8	15	1.0	0.4666666666666667
27610	4	8	15	1.0	0.4
27611	4	8	15	0.4666666666666667	0.8666666666666667
27612	4	8	15	1.0	0.6
27613	4	8	15	0.7333333333333333	0.5333333333333333
27614	4	8	15	1.0	0.26666666666666666
27615	4	8	15	1.0	0.4666666666666667
27616	4	8	15	0.4666666666666667	0.6
27617	4	8	15	1.0	0.5333333333333333
27618	4	8	15	0.6	0.2
27619	4	8	15	0.6	0.6
27620	4	8	15	0.7333333333333333	0.6666666666666666
27621	4	8	15	1.0	0.4
27622	4	8	15	1.0	0.5333333333333333
27623	4	8	15	0.7333333333333333	0.5333333333333333
27624	4	8	15	0.7333333333333333	0.5333333333333333
27625	4	8	15	0.7333333333333333	0.7333333333333333
27626	4	8	15	0.6	0.4666666666666667
27627	4	8	15	0.7333333333333333	0.6
27628	4	8	15	0.7333333333333333	0.6666666666666666
27629	4	8	15	1.0	0.4
27630	4	8	15	1.0	0.4666666666666667
27631	4	8	15	0.7333333333333333	0.8666666666666667
27632	4	8	15	1.0	0.3333333333333333
27633	4	8	15	0.6	0.5333333333333333
27634	4	8	15	0.7333333333333333	0.5333333333333333
27635	4	8	15	0.7333333333333333	0.7333333333333333
27636	4	8	15	0.4666666666666667	0.4
27637	4	8	15	1.0	0.5333333333333333
27638	4	8	15	1.0	0.2
27639	4	8	15	0.7333333333333333	0.8
27640	4	8	15	1.0	0.26666666666666666
27641	4	8	15	1.0	0.3333333333333333
27642	4	8	15	1.0	0.4
27643	4	8	15	1.0	0.3333333333333333
27644	4	8	15	0.4666666666666667	0.6
27645	4	8	15	0.7333333333333333	0.4
27646	4	8	15	0.7333333333333333	0.6
27647	4	8	15	0.6	0.8
27648	4	8	15	0.6	0.6
27649	4	8	15	1.0	0.4
27650	4	8	15	1.0	0.4666666666666667
27651	4	8	15	0.6	0.4666666666666667
27652	4	8	15	0.7333333333333333	0.3333333333333333
27653	4	8	15	1.0	0.26666666666666666
27654	4	8	15	1.0	0.3333333333333333
27655	4	8	15	0.7333333333333333	0.7333333333333333
27656	4	8	15	0.6	0.4666666666666667
27657	4	8	15	0.3333333333333333	0.8666666666666667
27658	4	8	15	1.0	0.3333333333333333
27659	4	8	15	0.4666666666666667	0.7333333333333333
27660	4	8	15	0.4666666666666667	0.6
27661	4	8	15	0.6	0.5333333333333333
27662	4	8	15	0.6	0.4666666666666667
27663	4	8	15	1.0	0.6666666666666666
27664	4	8	15	1.0	0.6
27665	4	8	15	0.6	0.4666666666666667
27666	4	8	15	1.0	0.6
27667	4	8	15	0.7333333333333333	0.4666666666666667
27668	4	8	15	1.0	0.26666666666666666
27669	4	8	15	0.6	0.7333333333333333
27670	4	8	15	1.0	0.4
27671	4	8	15	0.7333333333333333	0.6
27672	4	8	15	0.6	0.5333333333333333
27673	4	8	15	1.0	0.4666666666666667
27674	4	8	15	1.0	0.4666666666666667
27675	4	8	15	0.7333333333333333	0.8
27676	4	8	15	1.0	0.5333333333333333
27677	4	8	15	0.7333333333333333	0.6666666666666666
27678	4	8	15	1.0	0.6666666666666666
27679	4	8	15	0.6	0.6
27680	4	8	15	0.4666666666666667	0.5333333333333333
27681	4	8	15	0.8666666666666667	0.4666666666666667
27682	4	8	15	1.0	0.3333333333333333
27683	4	8	15	1.0	0.4
27684	4	8	15	0.4666666666666667	0.7333333333333333
27685	4	8	15	0.6	0.5333333333333333
27686	4	8	15	0.6	0.6666666666666666
27687	4	8	15	0.8666666666666667	0.4
27688	4	8	15	0.6	0.5333333333333333
27689	4	8	15	1.0	0.4
27690	4	8	15	1.0	0.26666666666666666
27691	4	8	15	1.0	0.4
27692	4	8	15	1.0	0.26666666666666666
27693	4	8	15	1.0	0.3333333333333333
27694	4	8	15	0.6	0.6
27695	4	8	15	0.7333333333333333	0.5333333333333333
27696	4	8	15	0.8666666666666667	0.6
27697	4	8	15	0.4666666666666667	0.9333333333333333
27698	4	8	15	0.7333333333333333	0.5333333333333333
27699	4	8	15	1.0	0.26666666666666666
27700	4	8	15	1.0	0.4
27701	4	8	15	0.4666666666666667	0.6666666666666666
27702	4	8	15	1.0	0.4666666666666667
27703	4	8	15	0.7333333333333333	0.4
27704	4	8	15	1.0	0.5333333333333333
27705	4	8	15	0.7333333333333333	0.6666666666666666
27706	4	8	15	1.0	0.4
27707	4	8	15	0.6	0.5333333333333333
27708	4	8	15	0.6	0.4666666666666667
27709	4	8	15	0.7333333333333333	0.6
27710	4	8	15	0.7333333333333333	0.5333333333333333
27711	4	8	15	1.0	0.3333333333333333
27712	4	8	15	0.7333333333333333	0.5333333333333333
27713	4	8	15	0.7333333333333333	0.6666666666666666
27714	4	8	15	1.0	0.3333333333333333
27715	4	8	15	0.7333333333333333	0.4
27716	4	8	15	1.0	0.4666666666666667
27717	4	8	15	0.6	0.6666666666666666
27718	4	8	15	1.0	0.5333333333333333
27719	4	8	15	1.0	0.4666666666666667
27720	4	8	15	1.0	0.26666666666666666
27721	4	8	15	1.0	0.4
27722	4	8	15	1.0	0.26666666666666666
27723	4	8	15	0.7333333333333333	0.5333333333333333
27724	4	8	15	1.0	0.3333333333333333
27725	4	8	15	0.7333333333333333	0.4666666666666667
27726	4	8	15	1.0	0.7333333333333333
27727	4	8	15	1.0	0.6
27728	4	8	15	0.7333333333333333	0.5333333333333333
27729	4	8	15	0.7333333333333333	0.5333333333333333
27730	4	8	15	0.7333333333333333	0.6
27731	4	8	15	1.0	0.4
27732	4	8	15	0.6	0.6
27733	4	8	15	1.0	0.13333333333333333
27734	4	8	15	1.0	0.26666666666666666
27735	4	8	15	1.0	0.4
27736	4	8	15	0.6	0.3333333333333333
27737	4	8	15	0.6	0.8666666666666667
27738	4	8	15	0.7333333333333333	0.6666666666666666
27739	4	8	15	1.0	0.6666666666666666
27740	4	8	15	0.4666666666666667	0.7333333333333333
27741	4	8	15	1.0	0.4666666666666667
27742	4	8	15	1.0	0.3333333333333333
27743	4	8	15	1.0	0.4
27744	4	8	15	1.0	0.2
27745	4	8	15	1.0	0.4
27746	4	8	15	1.0	0.6
27747	4	8	15	1.0	0.26666666666666666
27748	4	8	15	1.0	0.3333333333333333
27749	4	8	15	0.7333333333333333	0.5333333333333333
27750	4	8	15	1.0	0.4666666666666667
27751	4	8	15	1.0	0.5333333333333333
27752	4	8	15	0.7333333333333333	0.4
27753	4	8	15	1.0	0.3333333333333333
27754	4	8	15	0.4666666666666667	0.8
27755	4	8	15	1.0	0.5333333333333333
27756	4	8	15	0.7333333333333333	0.7333333333333333
27757	4	8	15	1.0	0.4
27758	4	8	15	0.4666666666666667	0.6
27759	4	8	15	0.7333333333333333	0.5333333333333333
27760	4	8	15	0.4666666666666667	0.4
27761	4	8	15	1.0	0.4666666666666667
27762	4	8	15	1.0	0.26666666666666666
27763	4	8	15	1.0	0.4
27764	4	8	15	1.0	0.7333333333333333
27765	4	8	15	0.7333333333333333	0.4
27766	4	8	15	0.7333333333333333	0.6666666666666666
27767	4	8	15	1.0	0.8666666666666667
27768	4	8	15	1.0	0.06666666666666667
27769	4	8	15	0.7333333333333333	0.6666666666666666
27770	4	8	15	0.7333333333333333	0.6666666666666666
27771	4	8	15	1.0	0.26666666666666666
27772	4	8	15	0.6	0.5333333333333333
27773	4	8	15	0.7333333333333333	0.6666666666666666
27774	4	8	15	1.0	0.4
27775	4	8	15	1.0	0.26666666666666666
27776	4	8	15	0.6	0.4666666666666667
27777	4	8	15	0.6	0.5333333333333333
27778	4	8	15	1.0	0.5333333333333333
27779	4	8	15	0.4666666666666667	0.6
27780	4	8	15	1.0	0.3333333333333333
27781	4	8	15	0.7333333333333333	0.4666666666666667
27782	4	8	15	0.7333333333333333	0.6666666666666666
27783	4	8	15	0.4666666666666667	0.7333333333333333
27784	4	8	15	0.7333333333333333	0.5333333333333333
27785	4	8	15	1.0	0.06666666666666667
27786	4	8	15	0.7333333333333333	0.6666666666666666
27787	4	8	15	0.7333333333333333	0.5333333333333333
27788	4	8	15	0.8666666666666667	0.5333333333333333
27789	4	8	15	0.7333333333333333	0.4
27790	4	8	15	1.0	0.5333333333333333
27791	4	8	15	1.0	0.6666666666666666
27792	4	8	15	0.7333333333333333	0.6666666666666666
27793	4	8	15	0.7333333333333333	0.6666666666666666
27794	4	8	15	1.0	0.4
27795	4	8	15	1.0	0.4666666666666667
27796	4	8	15	0.6	0.6666666666666666
27797	4	8	15	0.4666666666666667	0.6666666666666666
27798	4	8	15	1.0	0.4
27799	4	8	15	0.6	0.5333333333333333
27800	4	8	15	1.0	0.3333333333333333
27801	4	8	15	0.8666666666666667	0.5333333333333333
27802	4	8	15	0.6	0.6
27803	4	8	15	0.7333333333333333	0.8
27804	4	8	15	0.6	0.6
27805	4	8	15	1.0	0.26666666666666666
27806	4	8	15	1.0	0.4
27807	4	8	15	1.0	0.3333333333333333
27808	4	8	15	0.7333333333333333	0.6666666666666666
27809	4	8	15	0.7333333333333333	0.7333333333333333
27810	4	8	15	0.7333333333333333	0.7333333333333333
27811	4	8	15	1.0	0.3333333333333333
27812	4	8	15	0.7333333333333333	0.4666666666666667
27813	4	8	15	0.7333333333333333	0.6
27814	4	8	15	0.7333333333333333	0.4666666666666667
27815	4	8	15	1.0	0.7333333333333333
27816	4	8	15	1.0	0.4666666666666667
27817	4	8	15	1.0	0.5333333333333333
27818	4	8	15	0.7333333333333333	0.5333333333333333
27819	4	8	15	0.6	0.5333333333333333
27820	4	8	15	0.7333333333333333	0.6
27821	4	8	15	1.0	0.06666666666666667
27822	4	8	15	0.6	0.4666666666666667
27823	4	8	15	0.7333333333333333	0.4666666666666667
27824	4	8	15	0.4666666666666667	0.9333333333333333
27825	4	8	15	0.6	0.6666666666666666
27826	4	8	15	0.6	0.4
27827	4	8	15	0.7333333333333333	0.5333333333333333
27828	4	8	15	1.0	0.6666666666666666
27829	4	8	15	0.7333333333333333	0.7333333333333333
27830	4	8	15	0.4666666666666667	0.7333333333333333
27831	4	8	15	0.4666666666666667	0.4666666666666667
27832	4	8	15	1.0	0.4666666666666667
27833	4	8	15	0.6	0.9333333333333333
27834	4	8	15	0.6	0.6
27835	4	8	15	1.0	0.5333333333333333
27836	4	8	15	0.7333333333333333	0.5333333333333333
27837	4	8	15	1.0	0.13333333333333333
27838	4	8	15	1.0	0.26666666666666666
27839	4	8	15	1.0	0.26666666666666666
27840	4	8	15	1.0	0.3333333333333333
27841	4	8	15	1.0	0.3333333333333333
27842	4	8	15	0.7333333333333333	0.6
27843	4	8	15	0.7333333333333333	0.5333333333333333
27844	4	8	15	1.0	0.4
27845	4	8	15	0.4666666666666667	0.3333333333333333
27846	4	8	15	0.4666666666666667	0.6
27847	4	8	15	0.4666666666666667	0.4
27848	4	8	15	1.0	0.3333333333333333
27849	4	8	15	1.0	0.4
27850	4	8	15	0.7333333333333333	0.4
27851	4	8	15	0.7333333333333333	0.7333333333333333
27852	4	8	15	1.0	0.26666666666666666
27853	4	8	15	1.0	0.5333333333333333
27854	4	8	15	1.0	0.3333333333333333
27855	4	8	15	0.7333333333333333	0.4
27856	4	8	15	0.6	0.6
27857	4	8	15	1.0	0.7333333333333333
27858	4	8	15	0.7333333333333333	0.6666666666666666
27859	4	8	15	1.0	0.4666666666666667
27860	4	8	15	1.0	0.26666666666666666
27861	4	8	15	0.4666666666666667	0.4666666666666667
27862	4	8	15	0.6	0.7333333333333333
27863	4	8	15	0.3333333333333333	0.4666666666666667
27864	4	8	15	1.0	0.4
27865	4	8	15	0.8666666666666667	0.6666666666666666
27866	4	8	15	1.0	0.4
27867	4	8	15	0.6	0.8666666666666667
27868	4	8	15	0.7333333333333333	0.6
27869	4	8	15	1.0	0.6666666666666666
27870	4	8	15	0.4666666666666667	0.8
27871	4	8	15	0.6	0.6
27872	4	8	15	0.7333333333333333	0.5333333333333333
27873	4	8	15	0.4666666666666667	0.6
27874	4	8	15	1.0	0.13333333333333333
27875	4	8	15	1.0	0.3333333333333333
27876	4	8	15	0.7333333333333333	0.6666666666666666
27877	4	8	15	0.8666666666666667	0.6666666666666666
27878	4	8	15	0.4666666666666667	0.7333333333333333
27879	4	8	15	0.7333333333333333	0.6
27880	4	8	15	1.0	0.5333333333333333
27881	4	8	15	0.3333333333333333	0.7333333333333333
27882	4	8	15	0.7333333333333333	0.8666666666666667
27883	4	8	15	0.4666666666666667	0.6
27884	4	8	15	0.7333333333333333	0.5333333333333333
27885	4	8	15	0.7333333333333333	0.4
27886	4	8	15	1.0	0.2
27887	4	8	15	0.3333333333333333	0.8666666666666667
27888	4	8	15	0.7333333333333333	0.8
27889	4	8	15	1.0	0.5333333333333333
27890	4	8	15	0.6	0.4666666666666667
27891	4	8	15	0.4666666666666667	0.4
27892	4	8	15	0.7333333333333333	0.26666666666666666
27893	4	8	15	0.7333333333333333	0.4666666666666667
27894	4	8	15	1.0	0.4
27895	4	8	15	0.7333333333333333	0.2
27896	4	8	15	1.0	0.3333333333333333
27897	4	8	15	0.7333333333333333	0.4666666666666667
27898	4	8	15	0.7333333333333333	0.6
27899	4	8	15	0.6	0.6
27900	4	8	15	0.4666666666666667	0.3333333333333333
27901	4	8	15	0.6	0.4
27902	4	8	15	0.7333333333333333	0.6
27903	4	8	15	1.0	0.3333333333333333
27904	4	8	15	1.0	0.06666666666666667
27905	4	8	15	0.7333333333333333	0.26666666666666666
27906	4	8	15	1.0	0.4666666666666667
27907	4	8	15	0.4666666666666667	0.4
27908	4	8	15	0.6	0.4666666666666667
27909	4	8	15	0.7333333333333333	0.3333333333333333
27910	4	8	15	1.0	0.4666666666666667
27911	4	8	15	0.4666666666666667	0.3333333333333333
27912	4	8	15	0.7333333333333333	0.6666666666666666
27913	4	8	15	1.0	0.4666666666666667
27914	4	8	15	1.0	0.5333333333333333
27915	4	8	15	1.0	0.3333333333333333
27916	4	8	15	0.7333333333333333	0.4
27917	4	8	15	1.0	0.4
27918	4	8	15	0.6	0.4
27919	4	8	15	1.0	0.4666666666666667
27920	4	8	15	0.6	0.4666666666666667
27921	4	8	15	0.7333333333333333	0.4
27922	4	8	15	1.0	0.13333333333333333
27923	4	8	15	1.0	0.5333333333333333
27924	4	8	15	0.4666666666666667	0.7333333333333333
27925	4	8	15	0.6	0.6666666666666666
27926	4	8	15	0.7333333333333333	0.4666666666666667
27927	4	8	15	1.0	0.3333333333333333
27928	4	8	15	1.0	0.4
27929	4	8	15	0.6	0.6
27930	4	8	15	1.0	0.6666666666666666
27931	4	8	15	0.4666666666666667	0.4666666666666667
27932	4	8	15	1.0	0.26666666666666666
27933	4	8	15	0.4666666666666667	0.8666666666666667
27934	4	8	15	0.7333333333333333	0.8
27935	4	8	15	1.0	0.3333333333333333
27936	4	8	15	0.8666666666666667	0.4666666666666667
27937	4	8	15	1.0	0.4
27938	4	8	15	1.0	0.13333333333333333
27939	4	8	15	0.7333333333333333	0.5333333333333333
27940	4	8	15	1.0	0.4
27941	4	8	15	0.7333333333333333	0.26666666666666666
27942	4	8	15	1.0	0.4
27943	4	8	15	0.7333333333333333	0.6
27944	4	8	15	0.7333333333333333	0.4666666666666667
27945	4	8	15	1.0	0.4666666666666667
27946	4	8	15	0.7333333333333333	0.6666666666666666
27947	4	8	15	0.7333333333333333	0.5333333333333333
27948	4	8	15	0.7333333333333333	0.5333333333333333
27949	4	8	15	1.0	0.3333333333333333
27950	4	8	15	1.0	0.3333333333333333
27951	4	8	15	0.7333333333333333	0.6666666666666666
27952	4	8	15	1.0	0.4
27953	4	8	15	1.0	0.6666666666666666
27954	4	8	15	1.0	0.4
27955	4	8	15	0.7333333333333333	0.5333333333333333
27956	4	8	15	0.7333333333333333	0.6
27957	4	8	15	0.6	0.6666666666666666
27958	4	8	15	0.8666666666666667	0.26666666666666666
27959	4	8	15	0.4666666666666667	0.4
27960	4	8	15	1.0	0.6
27961	4	8	15	0.7333333333333333	0.6666666666666666
27962	4	8	15	1.0	0.2
27963	4	8	15	1.0	0.4666666666666667
27964	4	8	15	1.0	0.4666666666666667
27965	4	8	15	0.6	0.26666666666666666
27966	4	8	15	0.6	0.4
27967	4	8	15	0.7333333333333333	0.8
27968	4	8	15	0.6	0.6
27969	4	8	15	1.0	0.4
27970	4	8	15	0.7333333333333333	0.6666666666666666
27971	4	8	15	0.6	0.6
27972	4	8	15	1.0	0.5333333333333333
27973	4	8	15	0.7333333333333333	0.6666666666666666
27974	4	8	15	0.7333333333333333	0.4
27975	4	8	15	1.0	0.5333333333333333
27976	4	8	15	0.7333333333333333	0.6
27977	4	8	15	0.6	0.6
27978	4	8	15	1.0	0.5333333333333333
27979	4	8	15	0.4666666666666667	0.2
27980	4	8	15	0.7333333333333333	0.4666666666666667
27981	4	8	15	0.6	0.4666666666666667
27982	4	8	15	0.6	0.5333333333333333
27983	4	8	15	1.0	0.4666666666666667
27984	4	8	15	1.0	0.3333333333333333
27985	4	8	15	0.7333333333333333	0.4
27986	4	8	15	1.0	0.7333333333333333
27987	4	8	15	1.0	0.6666666666666666
27988	4	8	15	1.0	0.2
27989	4	8	15	1.0	0.4666666666666667
27990	4	8	15	1.0	0.5333333333333333
27991	4	8	15	0.7333333333333333	0.4666666666666667
27992	4	8	15	0.7333333333333333	0.5333333333333333
27993	4	8	15	0.7333333333333333	0.4666666666666667
27994	4	8	15	0.7333333333333333	0.3333333333333333
27995	4	8	15	1.0	0.4666666666666667
27996	4	8	15	1.0	0.4
27997	4	8	15	0.7333333333333333	0.6
27998	4	8	15	0.4666666666666667	0.6666666666666666
27999	4	8	15	1.0	0.6
28000	4	8	15	0.7333333333333333	0.5333333333333333
28001	4	8	15	0.6	0.7333333333333333
28002	4	8	15	1.0	0.26666666666666666
28003	4	8	15	0.4666666666666667	0.8
28004	4	8	15	0.4666666666666667	0.9333333333333333
28005	4	8	15	1.0	0.13333333333333333
28006	4	8	15	0.7333333333333333	0.6
28007	4	8	15	0.6	0.5333333333333333
28008	4	8	15	0.7333333333333333	0.4
28009	4	8	15	0.4666666666666667	0.6
28010	4	8	15	1.0	0.6666666666666666
28011	4	8	15	0.4666666666666667	0.6666666666666666
28012	4	8	15	0.4666666666666667	0.7333333333333333
28013	4	8	15	0.7333333333333333	0.8
28014	4	8	15	1.0	0.4
28015	4	8	15	0.4666666666666667	0.26666666666666666
28016	4	8	15	0.6	0.4
28017	4	8	15	1.0	0.3333333333333333
28018	4	8	15	0.6	0.6
28019	4	8	15	1.0	0.2
28020	4	8	15	0.7333333333333333	0.5333333333333333
28021	4	8	15	0.6	0.5333333333333333
28022	4	8	15	1.0	0.4
28023	4	8	15	0.8666666666666667	0.5333333333333333
28024	4	8	15	1.0	0.8
28025	4	8	15	0.6	0.6666666666666666
28026	4	8	15	1.0	0.7333333333333333
28027	4	8	15	0.8666666666666667	0.4
28028	4	8	15	0.7333333333333333	0.5333333333333333
28029	4	8	15	1.0	0.5333333333333333
28030	4	8	15	1.0	0.4666666666666667
28031	4	8	15	0.7333333333333333	0.5333333333333333
28032	4	8	15	0.6	0.4
28033	4	8	15	0.4666666666666667	0.6
28034	4	8	15	1.0	0.3333333333333333
28035	4	8	15	1.0	0.3333333333333333
28036	4	8	15	0.6	0.4666666666666667
28037	4	8	15	0.6	0.4666666666666667
28038	4	8	15	0.8666666666666667	0.5333333333333333
28039	4	8	15	0.4666666666666667	0.6
28040	4	8	15	0.7333333333333333	0.6666666666666666
28041	4	8	15	0.3333333333333333	0.7333333333333333
28042	4	8	15	0.6	0.4666666666666667
28043	4	8	15	1.0	0.5333333333333333
28044	4	8	15	0.6	0.7333333333333333
28045	4	8	15	1.0	0.6
28046	4	8	15	1.0	0.26666666666666666
28047	4	8	15	1.0	0.2
28048	4	8	15	0.6	0.3333333333333333
28049	4	8	15	0.6	0.26666666666666666
28050	4	8	15	0.6	0.3333333333333333
28051	4	8	15	1.0	0.4
28052	4	8	15	0.7333333333333333	0.6
28053	4	8	15	1.0	0.13333333333333333
28054	4	8	15	0.7333333333333333	0.4
28055	4	8	15	0.6	0.6
28056	4	8	15	0.6	0.4
28057	4	8	15	0.8666666666666667	0.5333333333333333
28058	4	8	15	0.4666666666666667	0.4
28059	4	8	15	0.4666666666666667	0.7333333333333333
28060	4	8	15	0.7333333333333333	0.6
28061	4	8	15	0.7333333333333333	0.5333333333333333
28062	4	8	15	0.7333333333333333	0.4666666666666667
28063	4	8	15	1.0	0.26666666666666666
28064	4	8	15	0.7333333333333333	0.7333333333333333
28065	4	8	15	0.4666666666666667	0.6666666666666666
28066	4	8	15	0.4666666666666667	0.7333333333333333
28067	4	8	15	0.8666666666666667	0.5333333333333333
28068	4	8	15	1.0	0.2
28069	4	8	15	0.6	0.6
28070	4	8	15	1.0	0.5333333333333333
28071	4	8	15	0.6	0.4666666666666667
28072	4	8	15	1.0	0.6666666666666666
28073	4	8	15	0.7333333333333333	0.4666666666666667
28074	4	8	15	0.6	0.4
28075	4	8	15	0.6	0.6666666666666666
28076	4	8	15	1.0	0.2
28077	4	8	15	0.7333333333333333	0.5333333333333333
28078	4	8	15	1.0	0.4
28079	4	8	15	1.0	0.4
28080	4	8	15	0.7333333333333333	0.7333333333333333
28081	4	8	15	1.0	0.4
28082	4	8	15	1.0	0.3333333333333333
28083	4	8	15	0.3333333333333333	0.3333333333333333
28084	4	8	15	0.7333333333333333	0.4666666666666667
28085	4	8	15	0.7333333333333333	0.4666666666666667
28086	4	8	15	0.7333333333333333	0.8
28087	4	8	15	1.0	0.5333333333333333
28088	4	8	15	1.0	0.4666666666666667
28089	4	8	15	0.4666666666666667	0.4
28090	4	8	15	0.6	0.4666666666666667
28091	4	8	15	0.4666666666666667	0.4666666666666667
28092	4	8	15	0.8666666666666667	0.5333333333333333
28093	4	8	15	0.4666666666666667	0.3333333333333333
28094	4	8	15	1.0	0.5333333333333333
28095	4	8	15	0.6	0.6
28096	4	8	15	0.4666666666666667	0.6
28097	4	8	15	0.7333333333333333	0.6
28098	4	8	15	1.0	0.4
28099	4	8	15	1.0	0.5333333333333333
28100	4	8	15	0.7333333333333333	0.6666666666666666
28101	4	8	15	0.4666666666666667	0.6666666666666666
28102	4	8	15	0.6	0.4
28103	4	8	15	0.7333333333333333	0.8
28104	4	8	15	1.0	0.4
28105	4	8	15	0.6	0.8
28106	4	8	15	1.0	0.2
28107	4	8	15	1.0	0.5333333333333333
28108	4	8	15	0.7333333333333333	0.4666666666666667
28109	4	8	15	1.0	0.4666666666666667
28110	4	8	15	0.4666666666666667	0.7333333333333333
28111	4	8	15	0.7333333333333333	0.6666666666666666
28112	4	8	15	0.7333333333333333	0.5333333333333333
28113	4	8	15	0.7333333333333333	0.8
28114	4	8	15	0.7333333333333333	0.4
28115	4	8	15	1.0	0.26666666666666666
28116	4	8	15	0.6	0.5333333333333333
28117	4	8	15	1.0	0.4
28118	4	8	15	1.0	0.5333333333333333
28119	4	8	15	0.6	0.5333333333333333
28120	4	8	15	0.6	0.4
28121	4	8	15	1.0	0.5333333333333333
28122	4	8	15	0.7333333333333333	0.5333333333333333
28123	4	8	15	0.6	0.26666666666666666
28124	4	8	15	1.0	0.3333333333333333
28125	4	8	15	0.7333333333333333	0.6
28126	4	8	15	0.7333333333333333	0.5333333333333333
28127	4	8	15	0.6	0.4
28128	4	8	15	1.0	0.4666666666666667
28129	4	8	15	0.7333333333333333	0.6
28130	4	8	15	1.0	0.4
28131	4	8	15	1.0	0.26666666666666666
28132	4	8	15	1.0	0.4666666666666667
28133	4	8	15	1.0	0.06666666666666667
28134	4	8	15	1.0	0.26666666666666666
28135	4	8	15	1.0	0.13333333333333333
28136	4	8	15	1.0	0.6
28137	4	8	15	0.6	0.26666666666666666
28138	4	8	15	0.7333333333333333	0.4666666666666667
28139	4	8	15	0.8666666666666667	0.4666666666666667
28140	4	8	15	0.7333333333333333	0.6666666666666666
28141	4	8	15	1.0	0.2
28142	4	8	15	0.7333333333333333	0.4
28143	4	8	15	0.7333333333333333	0.13333333333333333
28144	4	8	15	0.6	0.6666666666666666
28145	4	8	15	1.0	0.3333333333333333
28146	4	8	15	1.0	0.4
28147	4	8	15	1.0	0.4666666666666667
28148	4	8	15	0.7333333333333333	0.5333333333333333
28149	4	8	15	1.0	0.4666666666666667
28150	4	8	15	0.6	0.5333333333333333
28151	4	8	15	1.0	0.6
28152	4	8	15	0.7333333333333333	0.4
28153	4	8	15	1.0	0.4
28154	4	8	15	1.0	0.3333333333333333
28155	4	8	15	0.6	0.4
28156	4	8	15	1.0	0.5333333333333333
28157	4	8	15	1.0	0.6666666666666666
28158	4	8	15	0.8666666666666667	0.6666666666666666
28159	4	8	15	0.6	0.7333333333333333
28160	4	8	15	0.7333333333333333	0.6
28161	4	8	15	0.6	0.6
28162	4	8	15	1.0	0.26666666666666666
28163	4	8	15	1.0	0.6
28164	4	8	15	0.7333333333333333	0.5333333333333333
28165	4	8	15	0.7333333333333333	0.3333333333333333
28166	4	8	15	0.7333333333333333	0.6
28167	4	8	15	0.7333333333333333	0.4666666666666667
28168	4	8	15	1.0	0.4
28169	4	8	15	1.0	0.3333333333333333
28170	4	8	15	0.6	0.4666666666666667
28171	4	8	15	1.0	0.26666666666666666
28172	4	8	15	0.7333333333333333	0.4666666666666667
28173	4	8	15	1.0	0.3333333333333333
28174	4	8	15	0.7333333333333333	0.4666666666666667
28175	4	8	15	0.8666666666666667	0.3333333333333333
28176	4	8	15	0.6	0.4
28177	4	8	15	1.0	0.4666666666666667
28178	4	8	15	0.7333333333333333	0.8
28179	4	8	15	0.7333333333333333	0.6
28180	4	8	15	1.0	0.6
28181	4	8	15	1.0	0.3333333333333333
28182	4	8	15	1.0	0.4
28183	4	8	15	1.0	0.5333333333333333
28184	4	8	15	1.0	0.6
28185	4	8	15	0.6	0.7333333333333333
28186	4	8	15	0.7333333333333333	0.4666666666666667
28187	4	8	15	0.7333333333333333	0.26666666666666666
28188	4	8	15	0.7333333333333333	0.6666666666666666
28189	4	8	15	1.0	0.5333333333333333
28190	4	8	15	1.0	0.4666666666666667
28191	4	8	15	0.6	0.6666666666666666
28192	4	8	15	0.7333333333333333	0.7333333333333333
28193	4	8	15	0.4666666666666667	0.7333333333333333
28194	4	8	15	0.4666666666666667	0.6666666666666666
28195	4	8	15	0.4666666666666667	0.7333333333333333
28196	4	8	15	0.7333333333333333	0.5333333333333333
28197	4	8	15	1.0	0.4
28198	4	8	15	1.0	0.6666666666666666
28199	4	8	15	0.7333333333333333	0.6
28200	4	8	15	0.6	0.4
28201	4	8	15	1.0	0.4666666666666667
28202	4	8	15	1.0	0.4
28203	4	8	15	1.0	0.4
28204	4	8	15	0.7333333333333333	0.6666666666666666
28205	4	8	15	1.0	0.4
28206	4	8	15	0.7333333333333333	0.5333333333333333
28207	4	8	15	1.0	0.6666666666666666
28208	4	8	15	0.6	0.5333333333333333
28209	4	8	15	0.7333333333333333	0.4666666666666667
28210	4	8	15	0.4666666666666667	0.4
28211	4	8	15	0.6	0.4
28212	4	8	15	1.0	0.5333333333333333
28213	4	8	15	1.0	0.6
28214	4	8	15	1.0	0.3333333333333333
28215	4	8	15	0.6	0.4
28216	4	8	15	1.0	0.5333333333333333
28217	4	8	15	0.4666666666666667	0.8
28218	4	8	15	1.0	0.26666666666666666
28219	4	8	15	0.7333333333333333	0.4666666666666667
28220	4	8	15	0.7333333333333333	0.6666666666666666
28221	4	8	15	0.7333333333333333	0.6
28222	4	8	15	1.0	0.26666666666666666
28223	4	8	15	1.0	0.6
28224	4	8	15	0.6	0.5333333333333333
28225	4	8	15	1.0	0.4666666666666667
28226	4	8	15	0.7333333333333333	0.5333333333333333
28227	4	8	15	0.7333333333333333	0.4
28228	4	8	15	0.4666666666666667	0.8666666666666667
28229	4	8	15	1.0	0.6
28230	4	8	15	1.0	0.4666666666666667
28231	4	8	15	0.4666666666666667	0.13333333333333333
28232	4	8	15	0.7333333333333333	0.4666666666666667
28233	4	8	15	1.0	0.5333333333333333
28234	4	8	15	0.7333333333333333	0.6
28235	4	8	15	1.0	0.2
28236	4	8	15	1.0	0.5333333333333333
28237	4	8	15	0.7333333333333333	0.4666666666666667
28238	4	8	15	1.0	0.5333333333333333
28239	4	8	15	0.6	0.8
28240	4	8	15	1.0	0.4666666666666667
28241	4	8	15	0.6	0.6
28242	4	8	15	0.7333333333333333	0.4
28243	4	8	15	0.7333333333333333	0.6666666666666666
28244	4	8	15	0.4666666666666667	0.8
28245	4	8	15	1.0	0.3333333333333333
28246	4	8	15	0.7333333333333333	0.4666666666666667
28247	4	8	15	0.4666666666666667	0.8666666666666667
28248	4	8	15	0.7333333333333333	0.6
28249	4	8	15	1.0	0.2
28250	4	8	15	0.7333333333333333	0.4
28251	4	8	15	1.0	0.4666666666666667
28252	4	8	15	0.4666666666666667	0.4
28253	4	8	15	1.0	0.3333333333333333
28254	4	8	15	0.7333333333333333	0.6666666666666666
28255	4	8	15	0.7333333333333333	0.6
28256	4	8	15	0.7333333333333333	0.7333333333333333
28257	4	8	15	1.0	0.5333333333333333
28258	4	8	15	0.7333333333333333	0.8
28259	4	8	15	1.0	0.26666666666666666
28260	4	8	15	1.0	0.2
28261	4	8	15	1.0	0.13333333333333333
28262	4	8	15	0.7333333333333333	0.5333333333333333
28263	4	8	15	1.0	0.26666666666666666
28264	4	8	15	0.4666666666666667	0.2
28265	4	8	15	1.0	0.5333333333333333
28266	4	8	15	0.4666666666666667	0.7333333333333333
28267	4	8	15	1.0	0.5333333333333333
28268	4	8	15	0.7333333333333333	0.6
28269	4	8	15	0.7333333333333333	0.5333333333333333
28270	4	8	15	1.0	0.4666666666666667
28271	4	8	15	0.7333333333333333	0.4666666666666667
28272	4	8	15	0.6	0.8
28273	4	8	15	0.7333333333333333	0.4666666666666667
28274	4	8	15	0.7333333333333333	0.6
28275	4	8	15	1.0	0.4666666666666667
28276	4	8	15	0.4666666666666667	0.4666666666666667
28277	4	8	15	0.7333333333333333	0.4666666666666667
28278	4	8	15	1.0	0.2
28279	4	8	15	1.0	0.3333333333333333
28280	4	8	15	1.0	0.26666666666666666
28281	4	8	15	0.7333333333333333	0.4666666666666667
28282	4	8	15	1.0	0.4666666666666667
28283	4	8	15	0.4666666666666667	0.6666666666666666
28284	4	8	15	1.0	0.3333333333333333
28285	4	8	15	0.4666666666666667	0.3333333333333333
28286	4	8	15	1.0	0.26666666666666666
28287	4	8	15	1.0	0.3333333333333333
28288	4	8	15	0.6	0.4
28289	4	8	15	0.6	0.4
28290	4	8	15	1.0	0.4666666666666667
28291	4	8	15	1.0	0.5333333333333333
28292	4	8	15	1.0	0.4666666666666667
28293	4	8	15	0.7333333333333333	0.5333333333333333
28294	4	8	15	0.6	0.7333333333333333
28295	4	8	15	1.0	0.3333333333333333
28296	4	8	15	1.0	0.4
28297	4	8	15	0.6	0.4666666666666667
28298	4	8	15	0.6	0.7333333333333333
28299	4	8	15	0.7333333333333333	0.6666666666666666
28300	4	8	15	1.0	0.3333333333333333
28301	4	8	15	0.7333333333333333	0.6666666666666666
28302	4	8	15	0.7333333333333333	0.5333333333333333
28303	4	8	15	1.0	0.5333333333333333
28304	4	8	15	0.7333333333333333	0.6
28305	4	8	15	1.0	0.6
28306	4	8	15	1.0	0.3333333333333333
28307	4	8	15	1.0	0.4666666666666667
28308	4	8	15	0.7333333333333333	0.3333333333333333
28309	4	8	15	0.7333333333333333	0.6
28310	4	8	15	0.4666666666666667	0.7333333333333333
28311	4	8	15	0.7333333333333333	0.4666666666666667
28312	4	8	15	0.7333333333333333	0.3333333333333333
28313	4	8	15	1.0	0.6
28314	4	8	15	1.0	0.6
28315	4	8	15	0.7333333333333333	0.4
28316	4	8	15	0.6	0.7333333333333333
28317	4	8	15	0.8666666666666667	0.4
28318	4	8	15	0.6	0.7333333333333333
28319	4	8	15	1.0	0.8
28320	4	8	15	0.7333333333333333	0.4666666666666667
28321	4	8	15	0.7333333333333333	0.5333333333333333
28322	4	8	15	0.6	0.4666666666666667
28323	4	8	15	1.0	0.4666666666666667
28324	4	8	15	1.0	0.4
28325	4	8	15	0.6	0.3333333333333333
28326	4	8	15	0.7333333333333333	0.6666666666666666
28327	4	8	15	0.7333333333333333	0.26666666666666666
28328	4	8	15	1.0	0.2
28329	4	8	15	1.0	0.2
28330	4	8	15	1.0	0.3333333333333333
28331	4	8	15	0.8666666666666667	0.6666666666666666
28332	4	8	15	1.0	0.4666666666666667
28333	4	8	15	0.7333333333333333	0.3333333333333333
28334	4	8	15	0.7333333333333333	0.3333333333333333
28335	4	8	15	1.0	0.2
28336	4	8	15	0.7333333333333333	0.6
28337	4	8	15	0.7333333333333333	0.6
28338	4	8	15	0.7333333333333333	0.5333333333333333
28339	4	8	15	0.7333333333333333	0.4666666666666667
28340	4	8	15	1.0	0.4666666666666667
28341	4	8	15	1.0	0.3333333333333333
28342	4	8	15	0.7333333333333333	0.8
28343	4	8	15	0.6	0.5333333333333333
28344	4	8	15	1.0	0.26666666666666666
28345	4	8	15	1.0	0.26666666666666666
28346	4	8	15	1.0	0.6
28347	4	8	15	1.0	0.4666666666666667
28348	4	8	15	0.8666666666666667	0.4666666666666667
28349	4	8	15	0.7333333333333333	0.4666666666666667
28350	4	8	15	0.7333333333333333	0.6
28351	4	8	15	0.7333333333333333	0.6666666666666666
28352	4	8	15	0.4666666666666667	0.4
28353	4	8	15	1.0	0.4666666666666667
28354	4	8	15	0.4666666666666667	0.4666666666666667
28355	4	8	15	1.0	0.4666666666666667
28356	4	8	15	0.4666666666666667	0.7333333333333333
28357	4	8	15	1.0	0.4666666666666667
28358	4	8	15	0.7333333333333333	0.4666666666666667
28359	4	8	15	1.0	0.3333333333333333
28360	4	8	15	0.7333333333333333	0.4666666666666667
28361	4	8	15	1.0	0.4
28362	4	8	15	0.7333333333333333	0.6
28363	4	8	15	1.0	0.3333333333333333
28364	4	8	15	1.0	0.3333333333333333
28365	4	8	15	1.0	0.4666666666666667
28366	4	8	15	1.0	0.4
28367	4	8	15	1.0	0.26666666666666666
28368	4	8	15	1.0	0.4666666666666667
28369	4	8	15	0.7333333333333333	0.6
28370	4	8	15	0.6	0.8
28371	4	8	15	1.0	0.4666666666666667
28372	4	8	15	0.6	0.6666666666666666
28373	4	8	15	0.7333333333333333	0.4
28374	4	8	15	1.0	0.4666666666666667
28375	4	8	15	0.6	0.4
28376	4	8	15	1.0	0.6666666666666666
28377	4	8	15	0.6	0.4666666666666667
28378	4	8	15	0.7333333333333333	0.4666666666666667
28379	4	8	15	1.0	0.4
28380	4	8	15	1.0	0.3333333333333333
28381	4	8	15	0.4666666666666667	0.7333333333333333
28382	4	8	15	0.7333333333333333	0.7333333333333333
28383	4	8	15	0.6	0.4
28384	4	8	15	1.0	0.6
28385	4	8	15	0.6	0.5333333333333333
28386	4	8	15	1.0	0.5333333333333333
28387	4	8	15	0.7333333333333333	0.8
28388	4	8	15	1.0	0.5333333333333333
28389	4	8	15	0.6	0.6
28390	4	8	15	0.7333333333333333	0.6
28391	4	8	15	0.7333333333333333	0.4
28392	4	8	15	0.7333333333333333	0.4666666666666667
28393	4	8	15	0.6	0.3333333333333333
28394	4	8	15	0.6	0.4666666666666667
28395	4	8	15	1.0	0.26666666666666666
28396	4	8	15	1.0	0.4
28397	4	8	15	1.0	0.3333333333333333
28398	4	8	15	1.0	0.26666666666666666
28399	4	8	15	0.6	0.26666666666666666
28400	4	8	15	0.4666666666666667	0.6666666666666666
28401	4	8	15	0.7333333333333333	0.5333333333333333
28402	4	8	15	1.0	0.06666666666666667
28403	4	8	15	0.7333333333333333	0.5333333333333333
28404	4	8	15	1.0	0.13333333333333333
28405	4	8	15	0.4666666666666667	0.5333333333333333
28406	4	8	15	0.6	0.6
28407	4	8	15	1.0	0.5333333333333333
28408	4	8	15	1.0	0.3333333333333333
28409	4	8	15	0.7333333333333333	0.6666666666666666
28410	4	8	15	0.4666666666666667	0.6666666666666666
28411	4	8	15	1.0	0.4
28412	4	8	15	0.7333333333333333	0.2
28413	4	8	15	0.6	0.8
28414	4	8	15	1.0	0.3333333333333333
28415	4	8	15	1.0	0.3333333333333333
28416	4	8	15	1.0	0.2
28417	4	8	15	0.7333333333333333	0.6
28418	4	8	15	0.8666666666666667	0.26666666666666666
28419	4	8	15	0.3333333333333333	0.8666666666666667
28420	4	8	15	0.6	0.26666666666666666
28421	4	8	15	1.0	0.26666666666666666
28422	4	8	15	0.7333333333333333	0.6666666666666666
28423	4	8	15	1.0	0.5333333333333333
28424	4	8	15	0.4666666666666667	0.6
28425	4	8	15	1.0	0.4666666666666667
28426	4	8	15	0.6	0.4666666666666667
28427	4	8	15	0.6	0.13333333333333333
28428	4	8	15	1.0	0.2
28429	4	8	15	1.0	0.26666666666666666
28430	4	8	15	0.7333333333333333	0.6
28431	4	8	15	0.7333333333333333	0.5333333333333333
28432	4	8	15	0.7333333333333333	0.4
28433	4	8	15	1.0	0.6
28434	4	8	15	0.8666666666666667	0.5333333333333333
28435	4	8	15	0.7333333333333333	0.6
28436	4	8	15	1.0	0.4
28437	4	8	15	0.4666666666666667	0.6666666666666666
28438	4	8	15	1.0	0.4666666666666667
28439	4	8	15	0.7333333333333333	0.6666666666666666
28440	4	8	15	1.0	0.3333333333333333
28441	4	8	15	0.7333333333333333	0.6
28442	4	8	15	1.0	0.3333333333333333
28443	4	8	15	0.7333333333333333	0.6
28444	4	8	15	0.4666666666666667	0.4666666666666667
28445	4	8	15	1.0	0.4666666666666667
28446	4	8	15	0.7333333333333333	0.6666666666666666
28447	4	8	15	1.0	0.26666666666666666
28448	4	8	15	0.4666666666666667	0.4
28449	4	8	15	0.7333333333333333	0.5333333333333333
28450	4	8	15	0.7333333333333333	0.5333333333333333
28451	4	8	15	0.6	0.3333333333333333
28452	4	8	15	1.0	0.2
28453	4	8	15	1.0	0.26666666666666666
28454	4	8	15	0.7333333333333333	0.8
28455	4	8	15	0.7333333333333333	0.6666666666666666
28456	4	8	15	1.0	0.4666666666666667
28457	4	8	15	1.0	0.3333333333333333
28458	4	8	15	0.6	0.6
28459	4	8	15	0.6	0.6666666666666666
28460	4	8	15	1.0	0.4666666666666667
28461	4	8	15	0.7333333333333333	0.6
28462	4	8	15	0.4666666666666667	0.8
28463	4	8	15	0.7333333333333333	0.6666666666666666
28464	4	8	15	0.7333333333333333	0.4666666666666667
28465	4	8	15	1.0	0.4666666666666667
28466	4	8	15	0.7333333333333333	0.4666666666666667
28467	4	8	15	1.0	0.8666666666666667
28468	4	8	15	0.7333333333333333	0.6666666666666666
28469	4	8	15	0.7333333333333333	0.4666666666666667
28470	4	8	15	1.0	0.3333333333333333
28471	4	8	15	0.7333333333333333	0.4666666666666667
28472	4	8	15	0.6	0.6
28473	4	8	15	1.0	0.3333333333333333
28474	4	8	15	0.7333333333333333	0.6666666666666666
28475	4	8	15	1.0	0.5333333333333333
28476	4	8	15	0.7333333333333333	0.4
28477	4	8	15	0.7333333333333333	0.8
28478	4	8	15	1.0	0.4666666666666667
28479	4	8	15	0.7333333333333333	0.6666666666666666
28480	4	8	15	1.0	0.5333333333333333
28481	4	8	15	1.0	0.3333333333333333
28482	4	8	15	0.6	0.4
28483	4	8	15	0.4666666666666667	0.3333333333333333
28484	4	8	15	1.0	0.26666666666666666
28485	4	8	15	0.7333333333333333	0.6666666666666666
28486	4	8	15	0.4666666666666667	0.5333333333333333
28487	4	8	15	0.7333333333333333	0.5333333333333333
28488	4	8	15	1.0	0.13333333333333333
28489	4	8	15	0.7333333333333333	0.5333333333333333
28490	4	8	15	1.0	0.4
28491	4	8	15	1.0	0.4
28492	4	8	15	1.0	0.4666666666666667
28493	4	8	15	1.0	0.3333333333333333
28494	4	8	15	0.3333333333333333	1.0
28495	4	8	15	1.0	0.3333333333333333
28496	4	8	15	0.4666666666666667	0.7333333333333333
28497	4	8	15	1.0	0.26666666666666666
28498	4	8	15	0.7333333333333333	0.4
28499	4	8	15	0.7333333333333333	0.5333333333333333
28500	4	8	15	1.0	0.4
28501	4	8	15	0.7333333333333333	0.3333333333333333
28502	4	8	15	0.7333333333333333	0.5333333333333333
28503	4	8	15	0.4666666666666667	0.8
28504	4	8	15	0.4666666666666667	0.6666666666666666
28505	4	8	15	0.7333333333333333	0.4
28506	4	8	15	0.7333333333333333	0.5333333333333333
28507	4	8	15	1.0	0.3333333333333333
28508	4	8	15	1.0	0.5333333333333333
28509	4	8	15	0.7333333333333333	0.6666666666666666
28510	4	8	15	1.0	0.26666666666666666
28511	4	8	15	0.6	0.5333333333333333
28512	4	8	15	1.0	0.4
28513	4	8	15	1.0	0.5333333333333333
28514	4	8	15	0.6	0.8666666666666667
28515	4	8	15	0.4666666666666667	0.6
28516	4	8	15	1.0	0.5333333333333333
28517	4	8	15	0.7333333333333333	0.6
28518	4	8	15	0.6	0.4666666666666667
28519	4	8	15	1.0	0.13333333333333333
28520	4	8	15	1.0	0.26666666666666666
28521	4	8	15	1.0	0.4
28522	4	8	15	1.0	0.4666666666666667
28523	4	8	15	0.6	0.3333333333333333
28524	4	8	15	0.7333333333333333	0.5333333333333333
28525	4	8	15	1.0	0.3333333333333333
28526	4	8	15	0.7333333333333333	0.6666666666666666
28527	4	8	15	0.7333333333333333	0.7333333333333333
28528	4	8	15	0.7333333333333333	0.26666666666666666
28529	4	8	15	0.4666666666666667	0.4666666666666667
28530	4	8	15	0.7333333333333333	0.5333333333333333
28531	4	8	15	0.7333333333333333	0.5333333333333333
28532	4	8	15	0.7333333333333333	0.4666666666666667
28533	4	8	15	1.0	0.3333333333333333
28534	4	8	15	0.7333333333333333	0.6
28535	4	8	15	1.0	0.4666666666666667
28536	4	8	15	0.4666666666666667	0.7333333333333333
28537	4	8	15	0.6	0.6
28538	4	8	15	0.6	0.6
28539	4	8	15	0.6	0.5333333333333333
28540	4	8	15	0.4666666666666667	0.8666666666666667
28541	4	8	15	1.0	0.3333333333333333
28542	4	8	15	0.6	0.2
28543	4	8	15	1.0	0.4666666666666667
28544	4	8	15	1.0	0.5333333333333333
28545	4	8	15	1.0	0.7333333333333333
28546	4	8	15	1.0	0.3333333333333333
28547	4	8	15	1.0	0.4
28548	4	8	15	1.0	0.5333333333333333
28549	4	8	15	1.0	0.3333333333333333
28550	4	8	15	1.0	0.5333333333333333
28551	4	8	15	1.0	0.4666666666666667
28552	4	8	15	0.7333333333333333	0.6
28553	4	8	15	0.7333333333333333	0.6666666666666666
28554	4	8	15	0.7333333333333333	0.6
28555	4	8	15	1.0	0.3333333333333333
28556	4	8	15	1.0	0.2
28557	4	8	15	1.0	0.4
28558	4	8	15	1.0	0.26666666666666666
28559	4	8	15	0.6	0.4666666666666667
28560	4	8	15	0.6	0.4666666666666667
28561	4	8	15	0.4666666666666667	0.5333333333333333
28562	4	8	15	0.6	0.4666666666666667
28563	4	8	15	1.0	0.4
28564	4	8	15	0.7333333333333333	0.3333333333333333
28565	4	8	15	1.0	0.3333333333333333
28566	4	8	15	0.7333333333333333	0.6
28567	4	8	15	0.7333333333333333	0.5333333333333333
28568	4	8	15	0.6	0.4666666666666667
28569	4	8	15	1.0	0.13333333333333333
28570	4	8	15	0.6	0.6
28571	4	8	15	1.0	0.4
28572	4	8	15	1.0	0.3333333333333333
28573	4	8	15	1.0	0.4
28574	4	8	15	0.4666666666666667	0.2
28575	4	8	15	0.6	0.6
28576	4	8	15	1.0	0.4666666666666667
28577	4	8	15	0.7333333333333333	0.6
28578	4	8	15	0.7333333333333333	0.7333333333333333
28579	4	8	15	1.0	0.5333333333333333
28580	4	8	15	0.7333333333333333	0.6
28581	4	8	15	1.0	0.4
28582	4	8	15	0.7333333333333333	0.3333333333333333
28583	4	8	15	1.0	0.4
28584	4	8	15	1.0	0.6666666666666666
28585	4	8	15	1.0	0.5333333333333333
28586	4	8	15	1.0	0.26666666666666666
28587	4	8	15	0.7333333333333333	0.6
28588	4	8	15	1.0	0.6
28589	4	8	15	0.4666666666666667	0.4666666666666667
28590	4	8	15	0.7333333333333333	0.5333333333333333
28591	4	8	15	0.7333333333333333	0.4
28592	4	8	15	0.7333333333333333	0.4666666666666667
28593	4	8	15	0.6	0.4666666666666667
28594	4	8	15	1.0	0.4666666666666667
28595	4	8	15	0.6	0.7333333333333333
28596	4	8	15	1.0	0.2
28597	4	8	15	0.7333333333333333	0.5333333333333333
28598	4	8	15	0.7333333333333333	0.4
28599	4	8	15	0.7333333333333333	0.4666666666666667
28600	4	8	15	0.7333333333333333	0.4666666666666667
28601	4	8	15	0.7333333333333333	0.8
28602	4	8	15	1.0	0.26666666666666666
28603	4	8	15	0.7333333333333333	0.6666666666666666
28604	4	8	15	0.6	0.8666666666666667
28605	4	8	15	0.7333333333333333	0.4666666666666667
28606	4	8	15	0.7333333333333333	0.6666666666666666
28607	4	8	15	1.0	0.5333333333333333
28608	4	8	15	1.0	0.2
28609	4	8	15	1.0	0.3333333333333333
28610	4	8	15	0.7333333333333333	0.6666666666666666
28611	4	8	15	0.4666666666666667	0.8
28612	4	8	15	1.0	0.4
28613	4	8	15	1.0	0.4
28614	4	8	15	1.0	0.4
28615	4	8	15	1.0	0.5333333333333333
28616	4	8	15	0.8666666666666667	0.4
28617	4	8	15	1.0	0.13333333333333333
28618	4	8	15	0.7333333333333333	0.3333333333333333
28619	4	8	15	0.8666666666666667	0.4
28620	4	8	15	0.6	0.6
28621	4	8	15	0.7333333333333333	0.4666666666666667
28622	4	8	15	1.0	0.2
28623	4	8	15	1.0	0.4666666666666667
28624	4	8	15	0.6	0.6
28625	4	8	15	0.4666666666666667	0.4666666666666667
28626	4	8	15	1.0	0.26666666666666666
28627	4	8	15	0.7333333333333333	0.6666666666666666
28628	4	8	15	1.0	0.26666666666666666
28629	4	8	15	0.7333333333333333	0.6666666666666666
28630	4	8	15	1.0	0.6666666666666666
28631	4	8	15	1.0	0.5333333333333333
28632	4	8	15	0.7333333333333333	0.6666666666666666
28633	4	8	15	0.4666666666666667	0.6
28634	4	8	15	0.7333333333333333	0.3333333333333333
28635	4	8	15	0.7333333333333333	0.3333333333333333
28636	4	8	15	0.7333333333333333	0.7333333333333333
28637	4	8	15	0.6	0.6
28638	4	8	15	1.0	0.5333333333333333
28639	4	8	15	1.0	0.6666666666666666
28640	4	8	15	1.0	0.3333333333333333
28641	4	8	15	1.0	0.4
28642	4	8	15	1.0	0.3333333333333333
28643	4	8	15	0.7333333333333333	0.6
28644	4	8	15	0.7333333333333333	0.5333333333333333
28645	4	8	15	0.7333333333333333	0.4
28646	4	8	15	0.7333333333333333	0.6
28647	4	8	15	1.0	0.13333333333333333
28648	4	8	15	1.0	0.13333333333333333
28649	4	8	15	1.0	0.6
28650	4	8	15	0.4666666666666667	0.4666666666666667
28651	4	8	15	1.0	0.3333333333333333
28652	4	8	15	1.0	0.26666666666666666
28653	4	8	15	1.0	0.26666666666666666
28654	4	8	15	1.0	0.2
28655	4	8	15	0.7333333333333333	0.6666666666666666
28656	4	8	15	1.0	0.6
28657	4	8	15	0.7333333333333333	0.7333333333333333
28658	4	8	15	1.0	0.5333333333333333
28659	4	8	15	0.6	0.4
28660	4	8	15	0.7333333333333333	0.5333333333333333
28661	4	8	15	0.7333333333333333	0.4666666666666667
28662	4	8	15	1.0	0.13333333333333333
28663	4	8	15	0.4666666666666667	0.4666666666666667
28664	4	8	15	1.0	0.3333333333333333
28665	4	8	15	1.0	0.6
28666	4	8	15	1.0	0.3333333333333333
28667	4	8	15	0.6	0.4666666666666667
28668	4	8	15	0.6	0.6666666666666666
28669	4	8	15	0.4666666666666667	0.6
28670	4	8	15	1.0	0.26666666666666666
28671	4	8	15	1.0	0.3333333333333333
28672	4	8	15	0.7333333333333333	0.4
28673	4	8	15	0.7333333333333333	0.7333333333333333
28674	4	8	15	1.0	0.6666666666666666
28675	4	8	15	1.0	0.6
28676	4	8	15	0.7333333333333333	0.3333333333333333
28677	4	8	15	0.6	0.26666666666666666
28678	4	8	15	0.6	0.4666666666666667
28679	4	8	15	1.0	0.4
28680	4	8	15	0.6	0.6
28681	4	8	15	0.8666666666666667	0.5333333333333333
28682	4	8	15	0.4666666666666667	0.6666666666666666
28683	4	8	15	1.0	0.4666666666666667
28684	4	8	15	0.6	0.3333333333333333
28685	4	8	15	0.6	0.6
28686	4	8	15	0.7333333333333333	0.7333333333333333
28687	4	8	15	1.0	0.2
28688	4	8	15	1.0	0.4
28689	4	8	15	0.4666666666666667	0.4
28690	4	8	15	1.0	0.2
28691	4	8	15	0.7333333333333333	0.6
28692	4	8	15	1.0	0.2
28693	4	8	15	1.0	0.3333333333333333
28694	4	8	15	0.7333333333333333	0.4
28695	4	8	15	0.4666666666666667	0.7333333333333333
28696	4	8	15	1.0	0.4
28697	4	8	15	1.0	0.13333333333333333
28698	4	8	15	1.0	0.5333333333333333
28699	4	8	15	0.6	0.6
28700	4	8	15	0.4666666666666667	0.4
28701	4	8	15	0.6	0.4
28702	4	8	15	1.0	0.2
28703	4	8	15	0.6	0.3333333333333333
28704	4	8	15	1.0	0.5333333333333333
28705	4	8	15	0.4666666666666667	0.6
28706	4	8	15	0.7333333333333333	0.5333333333333333
28707	4	8	15	1.0	0.5333333333333333
28708	4	8	15	1.0	0.5333333333333333
28709	4	8	15	0.7333333333333333	0.5333333333333333
28710	4	8	15	0.4666666666666667	0.8666666666666667
28711	4	8	15	0.7333333333333333	0.7333333333333333
28712	4	8	15	0.7333333333333333	0.4666666666666667
28713	4	8	15	1.0	0.4666666666666667
28714	4	8	15	0.6	0.4666666666666667
28715	4	8	15	0.4666666666666667	0.4666666666666667
28716	4	8	15	0.7333333333333333	0.6
28717	4	8	15	0.4666666666666667	0.8
28718	4	8	15	0.7333333333333333	0.4
28719	4	8	15	1.0	0.4
28720	4	8	15	0.7333333333333333	0.8666666666666667
28721	4	8	15	0.4666666666666667	0.4
28722	4	8	15	1.0	0.2
28723	4	8	15	1.0	0.2
28724	4	8	15	1.0	0.6
28725	4	8	15	1.0	0.4666666666666667
28726	4	8	15	1.0	0.3333333333333333
28727	4	8	15	0.7333333333333333	0.6666666666666666
28728	4	8	15	0.7333333333333333	0.4666666666666667
28729	4	8	15	1.0	0.6666666666666666
28730	4	8	15	1.0	0.4666666666666667
28731	4	8	15	0.6	0.26666666666666666
28732	4	8	15	0.7333333333333333	0.7333333333333333
28733	4	8	15	1.0	0.4666666666666667
28734	4	8	15	1.0	0.4666666666666667
28735	4	8	15	0.6	0.6
28736	4	8	15	1.0	0.26666666666666666
28737	4	8	15	0.7333333333333333	0.4666666666666667
28738	4	8	15	1.0	0.26666666666666666
28739	4	8	15	0.7333333333333333	0.5333333333333333
28740	4	8	15	1.0	0.4
28741	4	8	15	0.3333333333333333	0.2
28742	4	8	15	0.7333333333333333	0.4
28743	4	8	15	0.6	0.5333333333333333
28744	4	8	15	0.4666666666666667	0.4666666666666667
28745	4	8	15	1.0	0.4
28746	4	8	15	1.0	0.4666666666666667
28747	4	8	15	0.6	0.6666666666666666
28748	4	8	15	1.0	0.4
28749	4	8	15	0.7333333333333333	0.4
28750	4	8	15	1.0	0.26666666666666666
28751	4	8	15	0.8666666666666667	0.4
28752	4	8	15	1.0	0.2
28753	4	8	15	1.0	0.2
28754	4	8	15	1.0	0.6
28755	4	8	15	1.0	0.6666666666666666
28756	4	8	15	0.4666666666666667	0.4666666666666667
28757	4	8	15	1.0	0.7333333333333333
28758	4	8	15	0.4666666666666667	0.8
28759	4	8	15	0.7333333333333333	0.6
28760	4	8	15	1.0	0.4
28761	4	8	15	0.6	0.3333333333333333
28762	4	8	15	1.0	0.4
28763	4	8	15	0.4666666666666667	0.4666666666666667
28764	4	8	15	1.0	0.3333333333333333
28765	4	8	15	0.6	0.7333333333333333
28766	4	8	15	0.7333333333333333	0.6
28767	4	8	15	0.7333333333333333	0.6
28768	4	8	15	1.0	0.5333333333333333
28769	4	8	15	0.6	0.4666666666666667
28770	4	8	15	0.4666666666666667	0.4666666666666667
28771	4	8	15	0.6	0.6
28772	4	8	15	1.0	0.4666666666666667
28773	4	8	15	1.0	0.26666666666666666
28774	4	8	15	1.0	0.26666666666666666
28775	4	8	15	1.0	0.13333333333333333
28776	4	8	15	0.7333333333333333	0.7333333333333333
28777	4	8	15	0.7333333333333333	0.7333333333333333
28778	4	8	15	1.0	0.2
28779	4	8	15	0.7333333333333333	0.7333333333333333
28780	4	8	15	0.6	0.8
28781	4	8	15	0.3333333333333333	0.4
28782	4	8	15	0.4666666666666667	0.8666666666666667
28783	4	8	15	0.6	0.5333333333333333
28784	4	8	15	0.7333333333333333	0.5333333333333333
28785	4	8	15	0.4666666666666667	0.7333333333333333
28786	4	8	15	0.3333333333333333	0.26666666666666666
28787	4	8	15	1.0	0.6666666666666666
28788	4	8	15	0.4666666666666667	0.7333333333333333
28789	4	8	15	0.4666666666666667	0.6666666666666666
28790	4	8	15	1.0	0.6
28791	4	8	15	1.0	0.6
28792	4	8	15	1.0	0.3333333333333333
28793	4	8	15	0.4666666666666667	0.7333333333333333
28794	4	8	15	1.0	0.26666666666666666
28795	4	8	15	0.6	0.3333333333333333
28796	4	8	15	0.6	0.5333333333333333
28797	4	8	15	1.0	0.3333333333333333
28798	4	8	15	1.0	0.6
28799	4	8	15	1.0	0.26666666666666666
28800	4	8	15	1.0	0.3333333333333333
28801	4	8	15	0.7333333333333333	0.4666666666666667
28802	4	8	15	1.0	0.4
28803	4	8	15	1.0	0.6
28804	4	8	15	0.7333333333333333	0.5333333333333333
28805	4	8	15	1.0	0.3333333333333333
28806	4	8	15	0.7333333333333333	0.4
28807	4	8	15	1.0	0.3333333333333333
28808	4	8	15	0.8666666666666667	0.26666666666666666
28809	4	8	15	0.6	0.26666666666666666
28810	4	8	15	0.7333333333333333	0.6
28811	4	8	15	1.0	0.5333333333333333
28812	4	8	15	0.7333333333333333	0.3333333333333333
28813	4	8	15	0.7333333333333333	0.5333333333333333
28814	4	8	15	0.6	0.6666666666666666
28815	4	8	15	0.7333333333333333	0.6
28816	4	8	15	0.7333333333333333	0.7333333333333333
28817	4	8	15	1.0	0.4
28818	4	8	15	0.7333333333333333	0.4666666666666667
28819	4	8	15	1.0	0.6
28820	4	8	15	0.4666666666666667	0.8
28821	4	8	15	0.6	0.8
28822	4	8	15	1.0	0.4666666666666667
28823	4	8	15	1.0	0.4666666666666667
28824	4	8	15	0.7333333333333333	0.4666666666666667
28825	4	8	15	1.0	0.3333333333333333
28826	4	8	15	1.0	0.13333333333333333
28827	4	8	15	1.0	0.4666666666666667
28828	4	8	15	1.0	0.4666666666666667
28829	4	8	15	1.0	0.5333333333333333
28830	4	8	15	0.7333333333333333	0.4666666666666667
28831	4	8	15	0.6	0.3333333333333333
28832	4	8	15	0.4666666666666667	0.7333333333333333
28833	4	8	15	0.7333333333333333	0.3333333333333333
28834	4	8	15	1.0	0.13333333333333333
28835	4	8	15	1.0	0.4666666666666667
28836	4	8	15	1.0	0.6666666666666666
28837	4	8	15	0.7333333333333333	0.5333333333333333
28838	4	8	15	1.0	0.4666666666666667
28839	4	8	15	0.7333333333333333	0.3333333333333333
28840	4	8	15	0.4666666666666667	0.3333333333333333
28841	4	8	15	0.7333333333333333	0.6666666666666666
28842	4	8	15	1.0	0.4666666666666667
28843	4	8	15	0.4666666666666667	0.6666666666666666
28844	4	8	15	0.7333333333333333	0.4
28845	4	8	15	1.0	0.3333333333333333
28846	4	8	15	1.0	0.3333333333333333
28847	4	8	15	1.0	0.13333333333333333
28848	4	8	15	0.7333333333333333	0.7333333333333333
28849	4	8	15	1.0	0.4
28850	4	8	15	0.7333333333333333	0.4
28851	4	8	15	0.7333333333333333	0.4666666666666667
28852	4	8	15	1.0	0.4
28853	4	8	15	0.4666666666666667	0.4666666666666667
28854	4	8	15	0.4666666666666667	0.6666666666666666
28855	4	8	15	1.0	0.4
28856	4	8	15	1.0	0.5333333333333333
28857	4	8	15	0.4666666666666667	0.3333333333333333
28858	4	8	15	0.7333333333333333	0.6666666666666666
28859	4	8	15	0.4666666666666667	0.3333333333333333
28860	4	8	15	0.7333333333333333	0.3333333333333333
28861	4	8	15	0.7333333333333333	0.6
28862	4	8	15	0.7333333333333333	0.6
28863	4	8	15	0.4666666666666667	0.5333333333333333
28864	4	8	15	1.0	0.5333333333333333
28865	4	8	15	1.0	0.6
28866	4	8	15	0.6	0.5333333333333333
28867	4	8	15	0.6	0.6
28868	4	8	15	1.0	0.6
28869	4	8	15	1.0	0.26666666666666666
28870	4	8	15	1.0	0.5333333333333333
28871	4	8	15	0.3333333333333333	1.0
28872	4	8	15	1.0	0.4
28873	4	8	15	0.7333333333333333	0.5333333333333333
28874	4	8	15	0.4666666666666667	0.8
28875	4	8	15	0.7333333333333333	0.6
28876	4	8	15	0.7333333333333333	0.4666666666666667
28877	4	8	15	0.7333333333333333	0.4666666666666667
28878	4	8	15	0.7333333333333333	0.4666666666666667
28879	4	8	15	0.6	0.3333333333333333
28880	4	8	15	0.4666666666666667	0.8666666666666667
28881	4	8	15	0.6	0.6
28882	4	8	15	0.6	0.8666666666666667
28883	4	8	15	0.7333333333333333	0.8
28884	4	8	15	0.7333333333333333	0.4
28885	4	8	15	1.0	0.4
28886	4	8	15	0.6	0.5333333333333333
28887	4	8	15	0.8666666666666667	0.4666666666666667
28888	4	8	15	0.6	0.4
28889	4	8	15	1.0	0.4
28890	4	8	15	1.0	0.2
28891	4	8	15	0.6	0.4666666666666667
28892	4	8	15	0.7333333333333333	0.7333333333333333
28893	4	8	15	0.7333333333333333	0.6666666666666666
28894	4	8	15	0.7333333333333333	0.6666666666666666
28895	4	8	15	0.7333333333333333	0.26666666666666666
28896	4	8	15	0.7333333333333333	0.6
28897	4	8	15	0.7333333333333333	0.5333333333333333
28898	4	8	15	0.4666666666666667	1.0
28899	4	8	15	1.0	0.4666666666666667
28900	4	8	15	0.4666666666666667	0.7333333333333333
28901	4	8	15	0.6	0.4
28902	4	8	15	0.6	0.5333333333333333
28903	4	8	15	0.6	0.7333333333333333
28904	4	8	15	0.8666666666666667	0.4
28905	4	8	15	0.7333333333333333	0.5333333333333333
28906	4	8	15	0.7333333333333333	0.6
28907	4	8	15	0.6	0.5333333333333333
28908	4	8	15	0.7333333333333333	0.3333333333333333
28909	4	8	15	1.0	0.4666666666666667
28910	4	8	15	0.7333333333333333	0.4666666666666667
28911	4	8	15	1.0	0.26666666666666666
28912	4	8	15	1.0	0.26666666666666666
28913	4	8	15	1.0	0.4666666666666667
28914	4	8	15	0.7333333333333333	0.6
28915	4	8	15	1.0	0.5333333333333333
28916	4	8	15	0.7333333333333333	0.7333333333333333
28917	4	8	15	0.7333333333333333	0.4666666666666667
28918	4	8	15	0.6	0.6666666666666666
28919	4	8	15	0.7333333333333333	0.4
28920	4	8	15	1.0	0.26666666666666666
28921	4	8	15	0.7333333333333333	0.4666666666666667
28922	4	8	15	0.6	0.6
28923	4	8	15	0.7333333333333333	0.6
28924	4	8	15	1.0	0.26666666666666666
28925	4	8	15	1.0	0.6
28926	4	8	15	0.6	0.6666666666666666
28927	4	8	15	0.7333333333333333	0.6666666666666666
28928	4	8	15	1.0	0.4
28929	4	8	15	0.7333333333333333	0.6666666666666666
28930	4	8	15	1.0	0.26666666666666666
28931	4	8	15	0.4666666666666667	0.8666666666666667
28932	4	8	15	1.0	0.4
28933	4	8	15	0.6	0.5333333333333333
28934	4	8	15	0.4666666666666667	0.4
28935	4	8	15	0.7333333333333333	0.4666666666666667
28936	4	8	15	0.7333333333333333	0.6
28937	4	8	15	0.8666666666666667	0.4
28938	4	8	15	0.7333333333333333	0.4666666666666667
28939	4	8	15	1.0	0.4
28940	4	8	15	1.0	0.3333333333333333
28941	4	8	15	0.6	0.5333333333333333
28942	4	8	15	0.6	0.5333333333333333
28943	4	8	15	1.0	0.3333333333333333
28944	4	8	15	1.0	0.4
28945	4	8	15	1.0	0.4666666666666667
28946	4	8	15	0.7333333333333333	0.4666666666666667
28947	4	8	15	1.0	0.5333333333333333
28948	4	8	15	1.0	0.6666666666666666
28949	4	8	15	0.6	0.5333333333333333
28950	4	8	15	1.0	0.26666666666666666
28951	4	8	15	0.7333333333333333	0.4666666666666667
28952	4	8	15	0.4666666666666667	0.4666666666666667
28953	4	8	15	0.4666666666666667	0.8
28954	4	8	15	0.4666666666666667	0.4
28955	4	8	15	1.0	0.4
28956	4	8	15	0.7333333333333333	0.5333333333333333
28957	4	8	15	0.3333333333333333	0.7333333333333333
28958	4	8	15	1.0	0.5333333333333333
28959	4	8	15	1.0	0.13333333333333333
28960	4	8	15	1.0	0.3333333333333333
28961	4	8	15	0.6	0.6
28962	4	8	15	1.0	0.6666666666666666
28963	4	8	15	0.7333333333333333	0.6
28964	4	8	15	0.7333333333333333	0.6
28965	4	8	15	0.6	0.4666666666666667
28966	4	8	15	1.0	0.26666666666666666
28967	4	8	15	0.4666666666666667	0.3333333333333333
28968	4	8	15	0.7333333333333333	0.3333333333333333
28969	4	8	15	0.7333333333333333	0.4666666666666667
28970	4	8	15	1.0	0.6
28971	4	8	15	0.6	0.6
28972	4	8	15	1.0	0.5333333333333333
28973	4	8	15	1.0	0.4
28974	4	8	15	0.6	0.7333333333333333
28975	4	8	15	0.6	0.7333333333333333
28976	4	8	15	0.7333333333333333	0.6
28977	4	8	15	0.7333333333333333	0.5333333333333333
28978	4	8	15	1.0	0.3333333333333333
28979	4	8	15	0.6	0.5333333333333333
28980	4	8	15	1.0	0.5333333333333333
28981	4	8	15	1.0	0.26666666666666666
28982	4	8	15	0.7333333333333333	0.4666666666666667
28983	4	8	15	0.6	0.5333333333333333
28984	4	8	15	0.7333333333333333	0.7333333333333333
28985	4	8	15	0.7333333333333333	0.7333333333333333
28986	4	8	15	1.0	0.3333333333333333
28987	4	8	15	0.6	0.4
28988	4	8	15	1.0	0.5333333333333333
28989	4	8	15	0.6	0.3333333333333333
28990	4	8	15	0.7333333333333333	0.7333333333333333
28991	4	8	15	0.6	0.6666666666666666
28992	4	8	15	0.6	0.6
28993	4	8	15	1.0	0.4666666666666667
28994	4	8	15	0.4666666666666667	0.9333333333333333
28995	4	8	15	1.0	0.4
28996	4	8	15	0.8666666666666667	0.6666666666666666
28997	4	8	15	0.6	0.6
28998	4	8	15	0.7333333333333333	0.6666666666666666
28999	4	8	15	1.0	0.5333333333333333
29000	4	8	15	0.6	0.3333333333333333
29001	4	8	15	0.8666666666666667	0.4666666666666667
29002	4	8	15	0.6	0.6
29003	4	8	15	1.0	0.4
29004	4	8	15	1.0	0.6
29005	4	8	15	0.7333333333333333	0.6
29006	4	8	15	0.7333333333333333	0.6
29007	4	8	15	1.0	0.4666666666666667
29008	4	8	15	0.4666666666666667	0.6
29009	4	8	15	0.7333333333333333	0.4666666666666667
29010	4	8	15	0.7333333333333333	0.6666666666666666
29011	4	8	15	0.7333333333333333	0.4
29012	4	8	15	0.6	0.7333333333333333
29013	4	8	15	1.0	0.6
29014	4	8	15	1.0	0.2
29015	4	8	15	1.0	0.7333333333333333
29016	4	8	15	1.0	0.4666666666666667
29017	4	8	15	0.7333333333333333	0.3333333333333333
29018	4	8	15	1.0	0.4666666666666667
29019	4	8	15	0.7333333333333333	0.4666666666666667
29020	4	8	15	0.7333333333333333	0.5333333333333333
29021	4	8	15	1.0	0.4666666666666667
29022	4	8	15	1.0	0.26666666666666666
29023	4	8	15	1.0	0.26666666666666666
29024	4	8	15	0.4666666666666667	0.4
29025	4	8	15	0.7333333333333333	0.6
29026	4	8	15	1.0	0.4
29027	4	8	15	0.4666666666666667	0.6
29028	4	8	15	1.0	0.2
29029	4	8	15	0.6	0.7333333333333333
29030	4	8	15	0.4666666666666667	0.6666666666666666
29031	4	8	15	0.7333333333333333	0.5333333333333333
29032	4	8	15	0.4666666666666667	0.7333333333333333
29033	4	8	15	0.7333333333333333	0.6
29034	4	8	15	0.6	0.4
29035	4	8	15	1.0	0.4666666666666667
29036	4	8	15	0.8666666666666667	0.6
29037	4	8	15	1.0	0.4
29038	4	8	15	0.7333333333333333	0.6
29039	4	8	15	0.8666666666666667	0.5333333333333333
29040	4	8	15	0.4666666666666667	0.4
29041	4	8	15	0.6	0.3333333333333333
29042	4	8	15	0.7333333333333333	0.4666666666666667
29043	4	8	15	0.6	0.4
29044	4	8	15	1.0	0.6
29045	4	8	15	1.0	0.5333333333333333
29046	4	8	15	1.0	0.4666666666666667
29047	4	8	15	1.0	0.4
29048	4	8	15	0.7333333333333333	0.4
29049	4	8	15	0.7333333333333333	0.5333333333333333
29050	4	8	15	0.7333333333333333	0.6
29051	4	8	15	0.7333333333333333	0.7333333333333333
29052	4	8	15	0.7333333333333333	0.5333333333333333
29053	4	8	15	0.6	0.6666666666666666
29054	4	8	15	1.0	0.4666666666666667
29055	4	8	15	0.7333333333333333	0.7333333333333333
29056	4	8	15	0.7333333333333333	0.4666666666666667
29057	4	8	15	1.0	0.2
29058	4	8	15	0.7333333333333333	0.5333333333333333
29059	4	8	15	0.7333333333333333	0.5333333333333333
29060	4	8	15	1.0	0.6666666666666666
29061	4	8	15	0.6	0.4
29062	4	8	15	0.4666666666666667	0.2
29063	4	8	15	1.0	0.26666666666666666
29064	4	8	15	0.6	0.4
29065	4	8	15	0.4666666666666667	0.4
29066	4	8	15	1.0	0.6
29067	4	8	15	0.7333333333333333	0.4
29068	4	8	15	1.0	0.4666666666666667
29069	4	8	15	0.7333333333333333	0.26666666666666666
29070	4	8	15	0.8666666666666667	0.4
29071	4	8	15	0.3333333333333333	0.8666666666666667
29072	4	8	15	1.0	0.4
29073	4	8	15	0.7333333333333333	0.5333333333333333
29074	4	8	15	0.6	0.4666666666666667
29075	4	8	15	0.4666666666666667	0.6
29076	4	8	15	0.7333333333333333	0.6
29077	4	8	15	1.0	0.26666666666666666
29078	4	8	15	0.7333333333333333	0.5333333333333333
29079	4	8	15	0.7333333333333333	0.4666666666666667
29080	4	8	15	0.6	0.6
29081	4	8	15	1.0	0.5333333333333333
29082	4	8	15	0.7333333333333333	0.6
29083	4	8	15	0.6	0.7333333333333333
29084	4	8	15	1.0	0.5333333333333333
29085	4	8	15	1.0	0.6
29086	4	8	15	0.7333333333333333	0.6666666666666666
29087	4	8	15	1.0	0.3333333333333333
29088	4	8	15	0.4666666666666667	0.7333333333333333
29089	4	8	15	1.0	0.5333333333333333
29090	4	8	15	1.0	0.4
29091	4	8	15	1.0	0.5333333333333333
29092	4	8	15	0.8666666666666667	0.4666666666666667
29093	4	8	15	0.6	0.4
29094	4	8	15	0.7333333333333333	0.6
29095	4	8	15	0.7333333333333333	0.6666666666666666
29096	4	8	15	1.0	0.6666666666666666
29097	4	8	15	0.7333333333333333	0.6
29098	4	8	15	0.7333333333333333	0.5333333333333333
29099	4	8	15	1.0	0.3333333333333333
29100	4	8	15	0.4666666666666667	0.26666666666666666
29101	4	8	15	1.0	0.3333333333333333
29102	4	8	15	0.6	0.3333333333333333
29103	4	8	15	1.0	0.8
29104	4	8	15	1.0	0.4
29105	4	8	15	0.4666666666666667	0.7333333333333333
29106	4	8	15	0.7333333333333333	0.3333333333333333
29107	4	8	15	0.6	0.4666666666666667
29108	4	8	15	0.7333333333333333	0.4666666666666667
29109	4	8	15	0.7333333333333333	0.4666666666666667
29110	4	8	15	0.8666666666666667	0.3333333333333333
29111	4	8	15	0.6	0.4
29112	4	8	15	0.7333333333333333	0.5333333333333333
29113	4	8	15	0.7333333333333333	0.6
29114	4	8	15	0.4666666666666667	0.26666666666666666
29115	4	8	15	0.7333333333333333	0.8666666666666667
29116	4	8	15	0.7333333333333333	0.5333333333333333
29117	4	8	15	0.7333333333333333	0.4666666666666667
29118	4	8	15	0.7333333333333333	0.5333333333333333
29119	4	8	15	0.6	0.7333333333333333
29120	4	8	15	0.4666666666666667	0.6
29121	4	8	15	0.6	0.6
29122	4	8	15	0.6	0.8
29123	4	8	15	0.8666666666666667	0.6
29124	4	8	15	0.8666666666666667	0.26666666666666666
29125	4	8	15	0.4666666666666667	0.4666666666666667
29126	4	8	15	1.0	0.5333333333333333
29127	4	8	15	0.6	0.5333333333333333
29128	4	8	15	0.3333333333333333	0.3333333333333333
29129	4	8	15	1.0	0.5333333333333333
29130	4	8	15	1.0	0.4
29131	4	8	15	0.7333333333333333	0.3333333333333333
29132	4	8	15	0.7333333333333333	0.6
29133	4	8	15	0.6	0.3333333333333333
29134	4	8	15	0.6	0.7333333333333333
29135	4	8	15	0.6	0.3333333333333333
29136	4	8	15	0.6	0.4
29137	4	8	15	0.7333333333333333	0.6666666666666666
29138	4	8	15	0.4666666666666667	0.4
29139	4	8	15	0.7333333333333333	0.4
29140	4	8	15	1.0	0.26666666666666666
29141	4	8	15	1.0	0.6
29142	4	8	15	1.0	0.13333333333333333
29143	4	8	15	0.6	0.4
29144	4	8	15	0.6	0.26666666666666666
29145	4	8	15	0.6	0.26666666666666666
29146	4	8	15	0.7333333333333333	0.7333333333333333
29147	4	8	15	1.0	0.4
29148	4	8	15	1.0	0.6
29149	4	8	15	0.7333333333333333	0.8
29150	4	8	15	1.0	0.26666666666666666
29151	4	8	15	1.0	0.3333333333333333
29152	4	8	15	0.7333333333333333	0.4666666666666667
29153	4	8	15	0.7333333333333333	0.4666666666666667
29154	4	8	15	0.7333333333333333	0.8
29155	4	8	15	0.4666666666666667	0.7333333333333333
29156	4	8	15	0.4666666666666667	0.6
29157	4	8	15	0.8666666666666667	0.5333333333333333
29158	4	8	15	0.7333333333333333	0.4
29159	4	8	15	0.4666666666666667	0.2
29160	4	8	15	1.0	0.26666666666666666
29161	4	8	15	0.3333333333333333	0.06666666666666667
29162	4	8	15	1.0	0.4666666666666667
29163	4	8	15	0.3333333333333333	0.6666666666666666
29164	4	8	15	0.7333333333333333	0.26666666666666666
29165	4	8	15	1.0	0.4
29166	4	8	15	0.7333333333333333	0.6666666666666666
29167	4	8	15	1.0	0.2
29168	4	8	15	1.0	0.3333333333333333
29169	4	8	15	0.4666666666666667	0.26666666666666666
29170	4	8	15	0.8666666666666667	0.6
29171	4	8	15	0.7333333333333333	0.4
29172	4	8	15	0.6	0.5333333333333333
29173	4	8	15	0.6	0.6
29174	4	8	15	0.7333333333333333	0.5333333333333333
29175	4	8	15	1.0	0.5333333333333333
29176	4	8	15	0.7333333333333333	0.6
29177	4	8	15	1.0	0.4
29178	4	8	15	0.7333333333333333	0.5333333333333333
29179	4	8	15	0.7333333333333333	0.4666666666666667
29180	4	8	15	0.4666666666666667	0.4666666666666667
29181	4	8	15	1.0	0.6666666666666666
29182	4	8	15	0.7333333333333333	0.6
29183	4	8	15	0.8666666666666667	0.4666666666666667
29184	4	8	15	0.7333333333333333	0.5333333333333333
29185	4	8	15	0.7333333333333333	0.6666666666666666
29186	4	8	15	0.4666666666666667	0.4666666666666667
29187	4	8	15	0.7333333333333333	0.7333333333333333
29188	4	8	15	1.0	0.5333333333333333
29189	4	8	15	0.6	0.6666666666666666
29190	4	8	15	1.0	0.26666666666666666
29191	4	8	15	0.7333333333333333	0.8
29192	4	8	15	0.6	0.4666666666666667
29193	4	8	15	0.6	0.9333333333333333
29194	4	8	15	0.6	0.4
29195	4	8	15	1.0	0.4
29196	4	8	15	1.0	0.5333333333333333
29197	4	8	15	1.0	0.4
29198	4	8	15	0.7333333333333333	0.6
29199	4	8	15	0.6	0.6666666666666666
29200	4	8	15	1.0	0.5333333333333333
29201	4	8	15	0.4666666666666667	0.5333333333333333
29202	4	8	15	0.6	0.5333333333333333
29203	4	8	15	1.0	0.6
29204	4	8	15	1.0	0.6
29205	4	8	15	0.6	0.5333333333333333
29206	4	8	15	1.0	0.26666666666666666
29207	4	8	15	1.0	0.2
29208	4	8	15	0.4666666666666667	0.7333333333333333
29209	4	8	15	0.7333333333333333	0.6
29210	4	8	15	0.4666666666666667	0.4666666666666667
29211	4	8	15	1.0	0.6666666666666666
29212	4	8	15	1.0	0.4666666666666667
29213	4	8	15	0.6	0.4
29214	4	8	15	1.0	0.3333333333333333
29215	4	8	15	0.7333333333333333	0.6666666666666666
29216	4	8	15	0.7333333333333333	0.3333333333333333
29217	4	8	15	1.0	0.4666666666666667
29218	4	8	15	0.7333333333333333	0.6666666666666666
29219	4	8	15	0.3333333333333333	0.5333333333333333
29220	4	8	15	0.6	0.8
29221	4	8	15	1.0	0.3333333333333333
29222	4	8	15	1.0	0.4666666666666667
29223	4	8	15	0.6	0.6666666666666666
29224	4	8	15	1.0	0.4
29225	4	8	15	1.0	0.3333333333333333
29226	4	8	15	1.0	0.2
29227	4	8	15	0.7333333333333333	0.5333333333333333
29228	4	8	15	1.0	0.4666666666666667
29229	4	8	15	0.7333333333333333	0.6
29230	4	8	15	1.0	0.26666666666666666
29231	4	8	15	0.7333333333333333	0.6
29232	4	8	15	0.7333333333333333	0.6
29233	4	8	15	1.0	0.4
29234	4	8	15	0.7333333333333333	0.5333333333333333
29235	4	8	15	0.4666666666666667	0.4666666666666667
29236	4	8	15	0.8666666666666667	0.5333333333333333
29237	4	8	15	1.0	0.4666666666666667
29238	4	8	15	0.7333333333333333	0.4666666666666667
29239	4	8	15	0.3333333333333333	0.3333333333333333
29240	4	8	15	1.0	0.5333333333333333
29241	4	8	15	0.7333333333333333	0.4
29242	4	8	15	0.7333333333333333	0.4666666666666667
29243	4	8	15	0.7333333333333333	0.7333333333333333
29244	4	8	15	1.0	0.4
29245	4	8	15	1.0	0.6666666666666666
29246	4	8	15	1.0	0.4666666666666667
29247	4	8	15	0.7333333333333333	0.6666666666666666
29248	4	8	15	0.6	0.6
29249	4	8	15	0.6	0.6
29250	4	8	15	1.0	0.5333333333333333
29251	4	8	15	1.0	0.3333333333333333
29252	4	8	15	1.0	0.4
29253	4	8	15	1.0	0.4666666666666667
29254	4	8	15	1.0	0.4666666666666667
29255	4	8	15	1.0	0.4666666666666667
29256	4	8	15	0.6	0.5333333333333333
29257	4	8	15	0.7333333333333333	0.5333333333333333
29258	4	8	15	0.7333333333333333	0.4
29259	4	8	15	0.7333333333333333	0.6
29260	4	8	15	0.7333333333333333	0.6
29261	4	8	15	0.4666666666666667	0.6666666666666666
29262	4	8	15	0.6	0.4
29263	4	8	15	1.0	0.4
29264	4	8	15	1.0	0.2
29265	4	8	15	0.7333333333333333	0.7333333333333333
29266	4	8	15	0.7333333333333333	0.6666666666666666
29267	4	8	15	0.7333333333333333	0.6
29268	4	8	15	0.6	0.6666666666666666
29269	4	8	15	1.0	0.4
29270	4	8	15	1.0	0.2
29271	4	8	15	1.0	0.5333333333333333
29272	4	8	15	0.7333333333333333	0.4666666666666667
29273	4	8	15	0.7333333333333333	0.6
29274	4	8	15	0.4666666666666667	0.26666666666666666
29275	4	8	15	1.0	0.3333333333333333
29276	4	8	15	1.0	0.6
29277	4	8	15	0.4666666666666667	0.26666666666666666
29278	4	8	15	1.0	0.2
29279	4	8	15	1.0	0.4666666666666667
29280	4	8	15	0.7333333333333333	0.4666666666666667
29281	4	8	15	1.0	0.06666666666666667
29282	4	8	15	1.0	0.4666666666666667
29283	4	8	15	0.7333333333333333	0.5333333333333333
29284	4	8	15	1.0	0.3333333333333333
29285	4	8	15	0.7333333333333333	0.5333333333333333
29286	4	8	15	1.0	0.4
29287	4	8	15	0.7333333333333333	0.7333333333333333
29288	4	8	15	1.0	0.3333333333333333
29289	4	8	15	1.0	0.26666666666666666
29290	4	8	15	1.0	0.2
29291	4	8	15	1.0	0.4666666666666667
29292	4	8	15	1.0	0.7333333333333333
29293	4	8	15	0.7333333333333333	0.6666666666666666
29294	4	8	15	0.7333333333333333	0.3333333333333333
29295	4	8	15	1.0	0.3333333333333333
29296	4	8	15	1.0	0.4
29297	4	8	15	0.6	0.7333333333333333
29298	4	8	15	0.6	0.4
29299	4	8	15	0.6	0.5333333333333333
29300	4	8	15	0.7333333333333333	0.5333333333333333
29301	4	8	15	0.6	0.5333333333333333
29302	4	8	15	1.0	0.5333333333333333
29303	4	8	15	1.0	0.5333333333333333
29304	4	8	15	0.7333333333333333	0.7333333333333333
29305	4	8	15	0.6	0.5333333333333333
29306	4	8	15	0.4666666666666667	0.6
29307	4	8	15	1.0	0.4666666666666667
29308	4	8	15	1.0	0.3333333333333333
29309	4	8	15	1.0	0.2
29310	4	8	15	0.6	0.5333333333333333
29311	4	8	15	0.7333333333333333	0.5333333333333333
29312	4	8	15	0.4666666666666667	0.6666666666666666
29313	4	8	15	1.0	0.26666666666666666
29314	4	8	15	0.7333333333333333	0.8
29315	4	8	15	0.6	0.5333333333333333
29316	4	8	15	1.0	0.3333333333333333
29317	4	8	15	1.0	0.4666666666666667
29318	4	8	15	0.7333333333333333	0.5333333333333333
29319	4	8	15	0.7333333333333333	0.26666666666666666
29320	4	8	15	0.7333333333333333	0.4
29321	4	8	15	1.0	0.3333333333333333
29322	4	8	15	1.0	0.4666666666666667
29323	4	8	15	1.0	0.4666666666666667
29324	4	8	15	0.4666666666666667	0.5333333333333333
29325	4	8	15	1.0	0.3333333333333333
29326	4	8	15	1.0	0.4
29327	4	8	15	0.7333333333333333	0.6666666666666666
29328	4	8	15	0.6	0.4666666666666667
29329	4	8	15	1.0	0.3333333333333333
29330	4	8	15	0.6	0.3333333333333333
29331	4	8	15	0.7333333333333333	0.3333333333333333
29332	4	8	15	0.4666666666666667	0.4666666666666667
29333	4	8	15	0.4666666666666667	0.4
29334	4	8	15	0.7333333333333333	0.5333333333333333
29335	4	8	15	1.0	0.4666666666666667
29336	4	8	15	0.7333333333333333	0.6666666666666666
29337	4	8	15	1.0	0.4666666666666667
29338	4	8	15	1.0	0.4
29339	4	8	15	0.6	0.7333333333333333
29340	4	8	15	1.0	0.3333333333333333
29341	4	8	15	1.0	0.3333333333333333
29342	4	8	15	0.4666666666666667	0.6
29343	4	8	15	1.0	0.26666666666666666
29344	4	8	15	1.0	0.3333333333333333
29345	4	8	15	1.0	0.4
29346	4	8	15	1.0	0.4
29347	4	8	15	1.0	0.26666666666666666
29348	4	8	15	0.7333333333333333	0.6666666666666666
29349	4	8	15	0.4666666666666667	1.0
29350	4	8	15	0.7333333333333333	0.6666666666666666
29351	4	8	15	1.0	0.4
29352	4	8	15	0.4666666666666667	0.7333333333333333
29353	4	8	15	0.7333333333333333	0.4
29354	4	8	15	0.8666666666666667	0.4666666666666667
29355	4	8	15	1.0	0.4666666666666667
29356	4	8	15	0.7333333333333333	0.6666666666666666
29357	4	8	15	0.6	0.8
29358	4	8	15	1.0	0.7333333333333333
29359	4	8	15	0.7333333333333333	0.4666666666666667
29360	4	8	15	0.7333333333333333	0.26666666666666666
29361	4	8	15	0.7333333333333333	0.6
29362	4	8	15	0.6	0.3333333333333333
29363	4	8	15	1.0	0.3333333333333333
29364	4	8	15	0.7333333333333333	0.6
29365	4	8	15	1.0	0.26666666666666666
29366	4	8	15	1.0	0.4666666666666667
29367	4	8	15	1.0	0.3333333333333333
29368	4	8	15	1.0	0.3333333333333333
29369	4	8	15	1.0	0.5333333333333333
29370	4	8	15	0.6	0.6666666666666666
29371	4	8	15	1.0	0.4
29372	4	8	15	0.6	0.6666666666666666
29373	4	8	15	1.0	0.3333333333333333
29374	4	8	15	1.0	0.26666666666666666
29375	4	8	15	1.0	0.3333333333333333
29376	4	8	15	0.4666666666666667	0.8666666666666667
29377	4	8	15	0.7333333333333333	0.7333333333333333
29378	4	8	15	0.7333333333333333	0.4
29379	4	8	15	1.0	0.3333333333333333
29380	4	8	15	0.4666666666666667	0.6
29381	4	8	15	1.0	0.6
29382	4	8	15	0.6	0.4666666666666667
29383	4	8	15	0.7333333333333333	0.6
29384	4	8	15	0.7333333333333333	0.4666666666666667
29385	4	8	15	0.6	0.6
29386	4	8	15	1.0	0.4666666666666667
29387	4	8	15	0.7333333333333333	0.4666666666666667
29388	4	8	15	0.7333333333333333	0.4666666666666667
29389	4	8	15	0.7333333333333333	0.6666666666666666
29390	4	8	15	0.7333333333333333	0.5333333333333333
29391	4	8	15	0.6	0.6666666666666666
29392	4	8	15	0.7333333333333333	0.5333333333333333
29393	4	8	15	0.6	0.6666666666666666
29394	4	8	15	1.0	0.3333333333333333
29395	4	8	15	1.0	0.4
29396	4	8	15	0.7333333333333333	0.4666666666666667
29397	4	8	15	0.4666666666666667	0.4666666666666667
29398	4	8	15	1.0	0.2
29399	4	8	15	1.0	0.3333333333333333
29400	4	8	15	0.7333333333333333	0.7333333333333333
29401	4	8	15	0.6	0.8
29402	4	8	15	1.0	0.26666666666666666
29403	4	8	15	0.8666666666666667	0.6
29404	4	8	15	1.0	0.4666666666666667
29405	4	8	15	1.0	0.4666666666666667
29406	4	8	15	0.6	0.7333333333333333
29407	4	8	15	0.7333333333333333	0.6
29408	4	8	15	0.7333333333333333	0.5333333333333333
29409	4	8	15	0.7333333333333333	0.4666666666666667
29410	4	8	15	1.0	0.4
29411	4	8	15	0.6	0.5333333333333333
29412	4	8	15	0.6	0.6
29413	4	8	15	0.7333333333333333	0.5333333333333333
29414	4	8	15	0.6	0.6
29415	4	8	15	1.0	0.6666666666666666
29416	4	8	15	0.4666666666666667	0.4
29417	4	8	15	1.0	0.4666666666666667
29418	4	8	15	1.0	0.4
29419	4	8	15	0.8666666666666667	0.5333333333333333
29420	4	8	15	0.6	0.4666666666666667
29421	4	8	15	0.7333333333333333	0.7333333333333333
29422	4	8	15	0.7333333333333333	0.4
29423	4	8	15	1.0	0.26666666666666666
29424	4	8	15	0.7333333333333333	0.6666666666666666
29425	4	8	15	0.7333333333333333	0.6
29426	4	8	15	0.7333333333333333	0.3333333333333333
29427	4	8	15	1.0	0.5333333333333333
29428	4	8	15	1.0	0.3333333333333333
29429	4	8	15	0.4666666666666667	0.2
29430	4	8	15	0.6	0.4
29431	4	8	15	0.7333333333333333	0.5333333333333333
29432	4	8	15	1.0	0.4666666666666667
29433	4	8	15	1.0	0.13333333333333333
29434	4	8	15	0.7333333333333333	0.6
29435	4	8	15	0.7333333333333333	0.2
29436	4	8	15	0.7333333333333333	0.6
29437	4	8	15	0.7333333333333333	0.3333333333333333
29438	4	8	15	0.6	0.4
29439	4	8	15	0.6	0.3333333333333333
29440	4	8	15	1.0	0.4666666666666667
29441	4	8	15	1.0	0.4
29442	4	8	15	0.7333333333333333	0.4666666666666667
29443	4	8	15	0.4666666666666667	0.4666666666666667
29444	4	8	15	1.0	0.4
29445	4	8	15	0.6	0.6
29446	4	8	15	0.7333333333333333	0.6666666666666666
29447	4	8	15	0.7333333333333333	0.4666666666666667
29448	4	8	15	1.0	0.6
29449	4	8	15	0.8666666666666667	0.3333333333333333
29450	4	8	15	1.0	0.4666666666666667
29451	4	8	15	1.0	0.4
29452	4	8	15	0.4666666666666667	0.6
29453	4	8	15	1.0	0.6666666666666666
29454	4	8	15	1.0	0.2
29455	4	8	15	0.7333333333333333	0.3333333333333333
29456	4	8	15	0.6	0.5333333333333333
29457	4	8	15	1.0	0.4
29458	4	8	15	1.0	0.4
29459	4	8	15	0.4666666666666667	0.6666666666666666
29460	4	8	15	1.0	0.6666666666666666
29461	4	8	15	1.0	0.5333333333333333
29462	4	8	15	1.0	0.4
29463	4	8	15	1.0	0.3333333333333333
29464	4	8	15	1.0	0.4666666666666667
29465	4	8	15	1.0	0.2
29466	4	8	15	0.6	0.6
29467	4	8	15	0.6	0.4
29468	4	8	15	0.8666666666666667	0.4666666666666667
29469	4	8	15	0.4666666666666667	0.4666666666666667
29470	4	8	15	1.0	0.3333333333333333
29471	4	8	15	0.4666666666666667	0.8666666666666667
29472	4	8	15	1.0	0.4666666666666667
29473	4	8	15	0.6	0.6666666666666666
29474	4	8	15	0.6	0.4666666666666667
29475	4	8	15	1.0	0.13333333333333333
29476	4	8	15	1.0	0.4666666666666667
29477	4	8	15	0.7333333333333333	0.4
29478	4	8	15	1.0	0.6
29479	4	8	15	1.0	0.4
29480	4	8	15	1.0	0.5333333333333333
29481	4	8	15	1.0	0.4
29482	4	8	15	0.6	0.5333333333333333
29483	4	8	15	0.7333333333333333	0.4666666666666667
29484	4	8	15	0.8666666666666667	0.4
29485	4	8	15	0.7333333333333333	0.4666666666666667
29486	4	8	15	0.7333333333333333	0.6
29487	4	8	15	0.8666666666666667	0.5333333333333333
29488	4	8	15	0.8666666666666667	0.3333333333333333
29489	4	8	15	0.7333333333333333	0.6
29490	4	8	15	0.4666666666666667	0.26666666666666666
29491	4	8	15	0.7333333333333333	0.6
29492	4	8	15	0.4666666666666667	0.26666666666666666
29493	4	8	15	1.0	0.6666666666666666
29494	4	8	15	1.0	0.3333333333333333
29495	4	8	15	0.7333333333333333	0.26666666666666666
29496	4	8	15	0.6	0.6
29497	4	8	15	1.0	0.3333333333333333
29498	4	8	15	0.7333333333333333	0.6666666666666666
29499	4	8	15	0.7333333333333333	0.5333333333333333
29500	4	8	15	0.7333333333333333	0.6
29501	4	8	15	1.0	0.5333333333333333
29502	4	8	15	0.7333333333333333	0.5333333333333333
29503	4	8	15	1.0	0.4
29504	4	8	15	0.7333333333333333	0.4666666666666667
29505	4	8	15	1.0	0.3333333333333333
29506	4	8	15	1.0	0.26666666666666666
29507	4	8	15	0.6	0.4666666666666667
29508	4	8	15	1.0	0.3333333333333333
29509	4	8	15	0.8666666666666667	0.4666666666666667
29510	4	8	15	1.0	0.6
29511	4	8	15	1.0	0.2
29512	4	8	15	0.7333333333333333	0.5333333333333333
29513	4	8	15	0.7333333333333333	0.26666666666666666
29514	4	8	15	0.6	0.26666666666666666
29515	4	8	15	1.0	0.6
29516	4	8	15	0.4666666666666667	0.06666666666666667
29517	4	8	15	1.0	0.4
29518	4	8	15	0.7333333333333333	0.4666666666666667
29519	4	8	15	0.8666666666666667	0.6666666666666666
29520	4	8	15	1.0	0.2
29521	4	8	15	0.6	0.4666666666666667
29522	4	8	15	1.0	0.4666666666666667
29523	4	8	15	0.7333333333333333	0.6
29524	4	8	15	1.0	0.4
29525	4	8	15	0.6	0.3333333333333333
29526	4	8	15	1.0	0.26666666666666666
29527	4	8	15	0.6	0.3333333333333333
29528	4	8	15	1.0	0.26666666666666666
29529	4	8	15	1.0	0.2
29530	4	8	15	1.0	0.4666666666666667
29531	4	8	15	0.6	0.3333333333333333
29532	4	8	15	0.6	0.6
29533	4	8	15	1.0	0.3333333333333333
29534	4	8	15	1.0	0.3333333333333333
29535	4	8	15	0.6	0.6666666666666666
29536	4	8	15	0.3333333333333333	0.6
29537	4	8	15	1.0	0.5333333333333333
29538	4	8	15	0.7333333333333333	0.6666666666666666
29539	4	8	15	0.7333333333333333	0.4666666666666667
29540	4	8	15	0.7333333333333333	0.4666666666666667
29541	4	8	15	1.0	0.3333333333333333
29542	4	8	15	0.6	0.4
29543	4	8	15	1.0	0.3333333333333333
29544	4	8	15	1.0	0.4666666666666667
29545	4	8	15	0.4666666666666667	0.8666666666666667
29546	4	8	15	1.0	0.26666666666666666
29547	4	8	15	1.0	0.5333333333333333
29548	4	8	15	0.6	0.4666666666666667
29549	4	8	15	1.0	0.2
29550	4	8	15	1.0	0.2
29551	4	8	15	1.0	0.4
29552	4	8	15	1.0	0.3333333333333333
29553	4	8	15	0.4666666666666667	0.6
29554	4	8	15	1.0	0.4
29555	4	8	15	1.0	0.4
29556	4	8	15	0.7333333333333333	0.7333333333333333
29557	4	8	15	0.3333333333333333	0.2
29558	4	8	15	0.4666666666666667	0.4
29559	4	8	15	1.0	0.5333333333333333
29560	4	8	15	1.0	0.3333333333333333
29561	4	8	15	0.7333333333333333	0.4666666666666667
29562	4	8	15	0.4666666666666667	0.7333333333333333
29563	4	8	15	0.7333333333333333	0.5333333333333333
29564	4	8	15	1.0	0.4666666666666667
29565	4	8	15	1.0	0.4
29566	4	8	15	0.8666666666666667	0.5333333333333333
29567	4	8	15	0.7333333333333333	0.6
29568	4	8	15	0.7333333333333333	0.6
29569	4	8	15	0.6	0.4666666666666667
29570	4	8	15	1.0	0.5333333333333333
29571	4	8	15	1.0	0.5333333333333333
29572	4	8	15	0.7333333333333333	0.7333333333333333
29573	4	8	15	1.0	0.2
29574	4	8	15	0.8666666666666667	0.7333333333333333
29575	4	8	15	0.6	0.6666666666666666
29576	4	8	15	0.7333333333333333	0.5333333333333333
29577	4	8	15	1.0	0.26666666666666666
29578	4	8	15	0.6	0.3333333333333333
29579	4	8	15	0.7333333333333333	0.7333333333333333
29580	4	8	15	0.7333333333333333	0.5333333333333333
29581	4	8	15	0.6	0.4666666666666667
29582	4	8	15	0.4666666666666667	0.6
29583	4	8	15	0.6	0.4666666666666667
29584	4	8	15	1.0	0.5333333333333333
29585	4	8	15	1.0	0.5333333333333333
29586	4	8	15	1.0	0.06666666666666667
29587	4	8	15	1.0	0.3333333333333333
29588	4	8	15	1.0	0.26666666666666666
29589	4	8	15	1.0	0.3333333333333333
29590	4	8	15	0.4666666666666667	0.8
29591	4	8	15	0.7333333333333333	0.5333333333333333
29592	4	8	15	0.7333333333333333	0.4666666666666667
29593	4	8	15	0.6	0.4666666666666667
29594	4	8	15	0.7333333333333333	0.6
29595	4	8	15	0.7333333333333333	0.3333333333333333
29596	4	8	15	1.0	0.5333333333333333
29597	4	8	15	1.0	0.6
29598	4	8	15	1.0	0.26666666666666666
29599	4	8	15	0.7333333333333333	0.4
29600	4	8	15	0.7333333333333333	0.5333333333333333
29601	4	8	15	0.7333333333333333	0.7333333333333333
29602	4	8	15	1.0	0.5333333333333333
29603	4	8	15	0.4666666666666667	0.6666666666666666
29604	4	8	15	0.7333333333333333	0.4666666666666667
29605	4	8	15	1.0	0.5333333333333333
29606	4	8	15	0.8666666666666667	0.4
29607	4	8	15	0.7333333333333333	0.7333333333333333
29608	4	8	15	0.7333333333333333	0.4
29609	4	8	15	0.7333333333333333	0.4666666666666667
29610	4	8	15	1.0	0.5333333333333333
29611	4	8	15	1.0	0.3333333333333333
29612	4	8	15	1.0	0.3333333333333333
29613	4	8	15	0.7333333333333333	0.5333333333333333
29614	4	8	15	0.7333333333333333	0.8
29615	4	8	15	1.0	0.4666666666666667
29616	4	8	15	1.0	0.26666666666666666
29617	4	8	15	0.4666666666666667	0.4666666666666667
29618	4	8	15	0.4666666666666667	0.6
29619	4	8	15	1.0	0.5333333333333333
29620	4	8	15	1.0	0.5333333333333333
29621	4	8	15	0.7333333333333333	0.4
29622	4	8	15	0.8666666666666667	0.5333333333333333
29623	4	8	15	1.0	0.6666666666666666
29624	4	8	15	0.7333333333333333	0.3333333333333333
29625	4	8	15	0.7333333333333333	0.6666666666666666
29626	4	8	15	1.0	0.13333333333333333
29627	4	8	15	0.7333333333333333	0.7333333333333333
29628	4	8	15	1.0	0.5333333333333333
29629	4	8	15	0.7333333333333333	0.7333333333333333
29630	4	8	15	0.7333333333333333	0.5333333333333333
29631	4	8	15	0.6	0.7333333333333333
29632	4	8	15	1.0	0.4
29633	4	8	15	0.7333333333333333	0.6
29634	4	8	15	1.0	0.4
29635	4	8	15	1.0	0.6
29636	4	8	15	1.0	0.26666666666666666
29637	4	8	15	0.7333333333333333	0.6666666666666666
29638	4	8	15	1.0	0.2
29639	4	8	15	0.7333333333333333	0.6
29640	4	8	15	0.7333333333333333	0.5333333333333333
29641	4	8	15	1.0	0.6
29642	4	8	15	1.0	0.5333333333333333
29643	4	8	15	1.0	0.5333333333333333
29644	4	8	15	0.7333333333333333	0.4666666666666667
29645	4	8	15	0.7333333333333333	0.8
29646	4	8	15	1.0	0.26666666666666666
29647	4	8	15	1.0	0.26666666666666666
29648	4	8	15	0.4666666666666667	0.7333333333333333
29649	4	8	15	0.6	0.6
29650	4	8	15	1.0	0.4
29651	4	8	15	1.0	0.6
29652	4	8	15	0.4666666666666667	0.4
29653	4	8	15	1.0	0.2
29654	4	8	15	1.0	0.4666666666666667
29655	4	8	15	0.6	0.4666666666666667
29656	4	8	15	0.6	0.5333333333333333
29657	4	8	15	0.7333333333333333	0.5333333333333333
29658	4	8	15	1.0	0.3333333333333333
29659	4	8	15	1.0	0.2
29660	4	8	15	0.6	0.8
29661	4	8	15	0.6	0.5333333333333333
29662	4	8	15	1.0	0.06666666666666667
29663	4	8	15	1.0	0.4
29664	4	8	15	0.7333333333333333	0.6666666666666666
29665	4	8	15	0.8666666666666667	0.4
29666	4	8	15	0.7333333333333333	0.6666666666666666
29667	4	8	15	1.0	0.4666666666666667
29668	4	8	15	1.0	0.4
29669	4	8	15	0.6	0.7333333333333333
29670	4	8	15	1.0	0.2
29671	4	8	15	0.7333333333333333	0.7333333333333333
29672	4	8	15	1.0	0.4
29673	4	8	15	1.0	0.3333333333333333
29674	4	8	15	0.7333333333333333	0.6666666666666666
29675	4	8	15	0.6	0.6666666666666666
29676	4	8	15	0.6	0.4
29677	4	8	15	0.8666666666666667	0.5333333333333333
29678	4	8	15	0.6	0.8
29679	4	8	15	0.6	0.3333333333333333
29680	4	8	15	1.0	0.3333333333333333
29681	4	8	15	0.6	0.6666666666666666
29682	4	8	15	1.0	0.3333333333333333
29683	4	8	15	0.8666666666666667	0.4
29684	4	8	15	1.0	0.6666666666666666
29685	4	8	15	0.6	0.5333333333333333
29686	4	8	15	0.7333333333333333	0.6
29687	4	8	15	0.7333333333333333	0.6
29688	4	8	15	1.0	0.5333333333333333
29689	4	8	15	1.0	0.4666666666666667
29690	4	8	15	1.0	0.4666666666666667
29691	4	8	15	0.6	0.3333333333333333
29692	4	8	15	0.7333333333333333	0.4666666666666667
29693	4	8	15	1.0	0.3333333333333333
29694	4	8	15	1.0	0.6
29695	4	8	15	0.7333333333333333	0.6666666666666666
29696	4	8	15	1.0	0.4666666666666667
29697	4	8	15	0.4666666666666667	0.3333333333333333
29698	4	8	15	0.7333333333333333	0.4
29699	4	8	15	0.7333333333333333	0.6
29700	4	8	15	1.0	0.5333333333333333
29701	4	8	15	0.6	0.6
29702	4	8	15	1.0	0.3333333333333333
29703	4	8	15	1.0	0.4
29704	4	8	15	0.6	0.5333333333333333
29705	4	8	15	1.0	0.6
29706	4	8	15	0.6	0.6666666666666666
29707	4	8	15	0.7333333333333333	0.7333333333333333
29708	4	8	15	1.0	0.6
29709	4	8	15	0.4666666666666667	0.4
29710	4	8	15	0.6	0.4666666666666667
29711	4	8	15	1.0	0.4
29712	4	8	15	0.6	0.4666666666666667
29713	4	8	15	0.7333333333333333	0.7333333333333333
29714	4	8	15	1.0	0.5333333333333333
29715	4	8	15	0.7333333333333333	0.7333333333333333
29716	4	8	15	0.7333333333333333	0.5333333333333333
29717	4	8	15	0.7333333333333333	0.4666666666666667
29718	4	8	15	1.0	0.4666666666666667
29719	4	8	15	0.6	0.4
29720	4	8	15	0.7333333333333333	0.4666666666666667
29721	4	8	15	0.7333333333333333	0.4666666666666667
29722	4	8	15	0.7333333333333333	0.4
29723	4	8	15	1.0	0.26666666666666666
29724	4	8	15	1.0	0.26666666666666666
29725	4	8	15	1.0	0.4666666666666667
29726	4	8	15	1.0	0.4
29727	4	8	15	1.0	0.3333333333333333
29728	4	8	15	0.4666666666666667	0.7333333333333333
29729	4	8	15	0.6	0.6666666666666666
29730	4	8	15	1.0	0.26666666666666666
29731	4	8	15	1.0	0.26666666666666666
29732	4	8	15	0.4666666666666667	0.7333333333333333
29733	4	8	15	1.0	0.4
29734	4	8	15	1.0	0.4666666666666667
29735	4	8	15	0.7333333333333333	0.5333333333333333
29736	4	8	15	0.7333333333333333	0.6
29737	4	8	15	1.0	0.5333333333333333
29738	4	8	15	1.0	0.6
29739	4	8	15	1.0	0.4
29740	4	8	15	0.7333333333333333	0.6
29741	4	8	15	1.0	0.26666666666666666
29742	4	8	15	0.7333333333333333	0.6
29743	4	8	15	1.0	0.4
29744	4	8	15	0.6	0.4666666666666667
29745	4	8	15	0.6	0.3333333333333333
29746	4	8	15	1.0	0.6666666666666666
29747	4	8	15	0.7333333333333333	0.6
29748	4	8	15	0.6	0.6666666666666666
29749	4	8	15	0.7333333333333333	0.4
29750	4	8	15	0.6	0.6666666666666666
29751	4	8	15	1.0	0.5333333333333333
29752	4	8	15	0.7333333333333333	0.4
29753	4	8	15	1.0	0.6
29754	4	8	15	0.7333333333333333	0.6
29755	4	8	15	0.7333333333333333	0.6666666666666666
29756	4	8	15	0.7333333333333333	0.4
29757	4	8	15	1.0	0.4666666666666667
29758	4	8	15	1.0	0.4
29759	4	8	15	1.0	0.6666666666666666
29760	4	8	15	1.0	0.26666666666666666
29761	4	8	15	0.7333333333333333	0.5333333333333333
29762	4	8	15	0.7333333333333333	0.6666666666666666
29763	4	8	15	1.0	0.3333333333333333
29764	4	8	15	0.6	0.5333333333333333
29765	4	8	15	0.4666666666666667	0.5333333333333333
29766	4	8	15	0.7333333333333333	0.5333333333333333
29767	4	8	15	0.6	0.6
29768	4	8	15	1.0	0.3333333333333333
29769	4	8	15	1.0	0.3333333333333333
29770	4	8	15	0.7333333333333333	0.4666666666666667
29771	4	8	15	0.7333333333333333	0.6
29772	4	8	15	0.4666666666666667	0.6666666666666666
29773	4	8	15	0.7333333333333333	0.4
29774	4	8	15	0.6	0.4666666666666667
29775	4	8	15	1.0	0.4
29776	4	8	15	0.7333333333333333	0.6666666666666666
29777	4	8	15	1.0	0.3333333333333333
29778	4	8	15	1.0	0.2
29779	4	8	15	1.0	0.26666666666666666
29780	4	8	15	1.0	0.26666666666666666
29781	4	8	15	0.4666666666666667	0.4666666666666667
29782	4	8	15	0.6	0.4666666666666667
29783	4	8	15	0.4666666666666667	0.6666666666666666
29784	4	8	15	0.7333333333333333	0.6666666666666666
29785	4	8	15	1.0	0.3333333333333333
29786	4	8	15	0.7333333333333333	0.6
29787	4	8	15	1.0	0.4
29788	4	8	15	0.6	0.7333333333333333
29789	4	8	15	0.4666666666666667	0.8666666666666667
29790	4	8	15	1.0	0.3333333333333333
29791	4	8	15	1.0	0.26666666666666666
29792	4	8	15	1.0	0.8
29793	4	8	15	1.0	0.3333333333333333
29794	4	8	15	1.0	0.6
29795	4	8	15	1.0	0.3333333333333333
29796	4	8	15	0.8666666666666667	0.5333333333333333
29797	4	8	15	0.6	0.6
29798	4	8	15	0.7333333333333333	0.6666666666666666
29799	4	8	15	1.0	0.3333333333333333
29800	4	8	15	0.7333333333333333	0.6
29801	4	8	15	0.7333333333333333	0.4
29802	4	8	15	1.0	0.2
29803	4	8	15	1.0	0.8
29804	4	8	15	1.0	0.26666666666666666
29805	4	8	15	0.7333333333333333	0.4
29806	4	8	15	1.0	0.4666666666666667
29807	4	8	15	0.7333333333333333	0.4666666666666667
29808	4	8	15	1.0	0.6
29809	4	8	15	0.6	0.5333333333333333
29810	4	8	15	0.6	0.5333333333333333
29811	4	8	15	1.0	0.3333333333333333
29812	4	8	15	1.0	0.3333333333333333
29813	4	8	15	1.0	0.4
29814	4	8	15	0.7333333333333333	0.6
29815	4	8	15	0.4666666666666667	0.3333333333333333
29816	4	8	15	1.0	0.4666666666666667
29817	4	8	15	1.0	0.4666666666666667
29818	4	8	15	0.3333333333333333	0.8666666666666667
29819	4	8	15	0.6	0.6666666666666666
29820	4	8	15	0.8666666666666667	0.26666666666666666
29821	4	8	15	0.6	0.3333333333333333
29822	4	8	15	1.0	0.4666666666666667
29823	4	8	15	0.7333333333333333	0.4666666666666667
29824	4	8	15	1.0	0.6
29825	4	8	15	1.0	0.26666666666666666
29826	4	8	15	0.7333333333333333	0.6
29827	4	8	15	0.6	0.4666666666666667
29828	4	8	15	1.0	0.5333333333333333
29829	4	8	15	0.6	0.6666666666666666
29830	4	8	15	0.6	0.6666666666666666
29831	4	8	15	0.7333333333333333	0.7333333333333333
29832	4	8	15	0.6	0.4666666666666667
29833	4	8	15	1.0	0.2
29834	4	8	15	0.6	0.06666666666666667
29835	4	8	15	0.6	0.4
29836	4	8	15	0.6	0.6
29837	4	8	15	0.7333333333333333	0.5333333333333333
29838	4	8	15	0.6	0.4666666666666667
29839	4	8	15	1.0	0.4666666666666667
29840	4	8	15	1.0	0.4666666666666667
29841	4	8	15	0.7333333333333333	0.5333333333333333
29842	4	8	15	0.4666666666666667	0.6
29843	4	8	15	0.7333333333333333	0.5333333333333333
29844	4	8	15	0.7333333333333333	0.3333333333333333
29845	4	8	15	1.0	0.26666666666666666
29846	4	8	15	0.7333333333333333	0.8
29847	4	8	15	1.0	0.3333333333333333
29848	4	8	15	0.6	0.4666666666666667
29849	4	8	15	1.0	0.3333333333333333
29850	4	8	15	0.8666666666666667	0.2
29851	4	8	15	1.0	0.26666666666666666
29852	4	8	15	0.7333333333333333	0.5333333333333333
29853	4	8	15	1.0	0.4
29854	4	8	15	0.6	0.4
29855	4	8	15	1.0	0.26666666666666666
29856	4	8	15	0.7333333333333333	0.6666666666666666
29857	4	8	15	1.0	0.5333333333333333
29858	4	8	15	1.0	0.4666666666666667
29859	4	8	15	1.0	0.5333333333333333
29860	4	8	15	0.7333333333333333	0.7333333333333333
29861	4	8	15	0.6	0.5333333333333333
29862	4	8	15	0.4666666666666667	0.7333333333333333
29863	4	8	15	0.7333333333333333	0.4666666666666667
29864	4	8	15	1.0	0.3333333333333333
29865	4	8	15	0.7333333333333333	0.6
29866	4	8	15	0.7333333333333333	0.4666666666666667
29867	4	8	15	0.7333333333333333	0.6666666666666666
29868	4	8	15	0.7333333333333333	0.6
29869	4	8	15	0.4666666666666667	0.3333333333333333
29870	4	8	15	0.7333333333333333	0.7333333333333333
29871	4	8	15	1.0	0.06666666666666667
29872	4	8	15	0.7333333333333333	0.4666666666666667
29873	4	8	15	0.6	0.4666666666666667
29874	4	8	15	0.7333333333333333	0.4
29875	4	8	15	1.0	0.4666666666666667
29876	4	8	15	1.0	0.2
29877	4	8	15	1.0	0.4666666666666667
29878	4	8	15	1.0	0.2
29879	4	8	15	0.7333333333333333	0.6
29880	4	8	15	0.7333333333333333	0.3333333333333333
29881	4	8	15	0.7333333333333333	0.6666666666666666
29882	4	8	15	0.6	0.6
29883	4	8	15	1.0	0.8
29884	4	8	15	1.0	0.2
29885	4	8	15	0.6	0.4666666666666667
29886	4	8	15	1.0	0.26666666666666666
29887	4	8	15	1.0	0.2
29888	4	8	15	0.7333333333333333	0.4666666666666667
29889	4	8	15	1.0	0.3333333333333333
29890	4	8	15	1.0	0.6
29891	4	8	15	0.6	0.6666666666666666
29892	4	8	15	0.7333333333333333	0.8
29893	4	8	15	0.4666666666666667	0.5333333333333333
29894	4	8	15	1.0	0.13333333333333333
29895	4	8	15	1.0	0.26666666666666666
29896	4	8	15	0.8666666666666667	0.4
29897	4	8	15	0.4666666666666667	0.6
29898	4	8	15	1.0	0.4666666666666667
29899	4	8	15	1.0	0.6
29900	4	8	15	1.0	0.3333333333333333
29901	4	8	15	1.0	0.5333333333333333
29902	4	8	15	0.6	0.6
29903	4	8	15	1.0	0.4
29904	4	8	15	1.0	0.4
29905	4	8	15	0.8666666666666667	0.8
29906	4	8	15	0.7333333333333333	0.6
29907	4	8	15	0.7333333333333333	0.26666666666666666
29908	4	8	15	1.0	0.3333333333333333
29909	4	8	15	0.6	0.5333333333333333
29910	4	8	15	0.7333333333333333	0.6
29911	4	8	15	0.6	0.4
29912	4	8	15	0.4666666666666667	0.4666666666666667
29913	4	8	15	0.6	0.4666666666666667
29914	4	8	15	1.0	0.26666666666666666
29915	4	8	15	1.0	0.5333333333333333
29916	4	8	15	1.0	0.4
29917	4	8	15	1.0	0.4666666666666667
29918	4	8	15	0.7333333333333333	0.6666666666666666
29919	4	8	15	0.6	0.4666666666666667
29920	4	8	15	0.6	0.4666666666666667
29921	4	8	15	0.4666666666666667	0.6
29922	4	8	15	1.0	0.6
29923	4	8	15	1.0	0.5333333333333333
29924	4	8	15	1.0	0.5333333333333333
29925	4	8	15	1.0	0.6
29926	4	8	15	0.7333333333333333	0.2
29927	4	8	15	1.0	0.5333333333333333
29928	4	8	15	1.0	0.5333333333333333
29929	4	8	15	1.0	0.4
29930	4	8	15	1.0	0.4
29931	4	8	15	0.7333333333333333	0.4666666666666667
29932	4	8	15	0.4666666666666667	0.4666666666666667
29933	4	8	15	0.4666666666666667	0.8666666666666667
29934	4	8	15	1.0	0.6666666666666666
29935	4	8	15	1.0	0.4666666666666667
29936	4	8	15	0.7333333333333333	0.6666666666666666
29937	4	8	15	1.0	0.3333333333333333
29938	4	8	15	1.0	0.4
29939	4	8	15	0.4666666666666667	0.5333333333333333
29940	4	8	15	0.7333333333333333	0.6666666666666666
29941	4	8	15	0.7333333333333333	0.6666666666666666
29942	4	8	15	1.0	0.6
29943	4	8	15	0.3333333333333333	0.7333333333333333
29944	4	8	15	0.7333333333333333	0.5333333333333333
29945	4	8	15	1.0	0.6666666666666666
29946	4	8	15	0.6	0.4666666666666667
29947	4	8	15	0.6	0.4666666666666667
29948	4	8	15	0.7333333333333333	0.7333333333333333
29949	4	8	15	1.0	0.6
29950	4	8	15	0.7333333333333333	0.6
29951	4	8	15	1.0	0.6666666666666666
29952	4	8	15	0.7333333333333333	0.4
29953	4	8	15	1.0	0.13333333333333333
29954	4	8	15	0.7333333333333333	0.6
29955	4	8	15	0.7333333333333333	0.6
29956	4	8	15	0.7333333333333333	0.6
29957	4	8	15	0.6	0.6666666666666666
29958	4	8	15	0.7333333333333333	0.8666666666666667
29959	4	8	15	0.3333333333333333	0.4
29960	4	8	15	1.0	0.4666666666666667
29961	4	8	15	0.6	0.8
29962	4	8	15	0.7333333333333333	0.6666666666666666
29963	4	8	15	0.7333333333333333	0.4
29964	4	8	15	0.4666666666666667	0.4
29965	4	8	15	1.0	0.6
29966	4	8	15	1.0	0.5333333333333333
29967	4	8	15	1.0	0.3333333333333333
29968	4	8	15	1.0	0.5333333333333333
29969	4	8	15	0.7333333333333333	0.7333333333333333
29970	4	8	15	1.0	0.8
29971	4	8	15	1.0	0.5333333333333333
29972	4	8	15	1.0	0.4666666666666667
29973	4	8	15	0.4666666666666667	0.6666666666666666
29974	4	8	15	0.7333333333333333	0.4666666666666667
29975	4	8	15	0.6	0.4666666666666667
29976	4	8	15	1.0	0.3333333333333333
29977	4	8	15	1.0	0.5333333333333333
29978	4	8	15	0.7333333333333333	0.4666666666666667
29979	4	8	15	0.6	0.6
29980	4	8	15	0.6	0.6
29981	4	8	15	1.0	0.6666666666666666
29982	4	8	15	1.0	0.4666666666666667
29983	4	8	15	1.0	0.4
29984	4	8	15	0.6	0.5333333333333333
29985	4	8	15	1.0	0.26666666666666666
29986	4	8	15	0.7333333333333333	0.6
29987	4	8	15	0.6	0.6
29988	4	8	15	0.6	0.7333333333333333
29989	4	8	15	0.6	0.3333333333333333
29990	4	8	15	1.0	0.4
29991	4	8	15	0.8666666666666667	0.3333333333333333
29992	4	8	15	1.0	0.4666666666666667
29993	4	8	15	1.0	0.26666666666666666
29994	4	8	15	0.6	0.5333333333333333
29995	4	8	15	0.6	0.8
29996	4	8	15	0.4666666666666667	0.6
29997	4	8	15	0.4666666666666667	0.4
29998	4	8	15	1.0	0.2
29999	4	8	15	1.0	0.6666666666666666
30000	4	8	15	1.0	0.4666666666666667
30001	4	8	15	0.4666666666666667	0.6666666666666666
30002	4	8	15	0.6	0.4
30003	4	8	15	1.0	0.4
30004	4	8	15	0.4666666666666667	0.8
30005	4	8	15	0.6	0.3333333333333333
30006	4	8	15	0.7333333333333333	0.7333333333333333
30007	4	8	15	0.7333333333333333	0.5333333333333333
30008	4	8	15	0.4666666666666667	0.7333333333333333
30009	4	8	15	1.0	0.4666666666666667
30010	4	8	15	1.0	0.2
30011	4	8	15	1.0	0.4
30012	4	8	15	1.0	0.5333333333333333
30013	4	8	15	1.0	0.4666666666666667
30014	4	8	15	1.0	0.3333333333333333
30015	4	8	15	1.0	0.3333333333333333
30016	4	8	15	1.0	0.6666666666666666
30017	4	8	15	0.7333333333333333	0.6
30018	4	8	15	0.6	0.6
30019	4	8	15	0.7333333333333333	0.5333333333333333
30020	4	8	15	0.7333333333333333	0.7333333333333333
30021	4	8	15	0.7333333333333333	0.6
30022	4	8	15	0.4666666666666667	0.8
30023	4	8	15	0.7333333333333333	0.26666666666666666
30024	4	8	15	0.7333333333333333	0.5333333333333333
30025	4	8	15	1.0	0.4
30026	4	8	15	0.6	0.3333333333333333
30027	4	8	15	1.0	0.2
30028	4	8	15	1.0	0.4
30029	4	8	15	1.0	0.4
30030	4	8	15	1.0	0.4
30031	4	8	15	0.7333333333333333	0.4666666666666667
30032	4	8	15	0.6	0.6
30033	4	8	15	1.0	0.4
30034	4	8	15	0.6	0.6
30035	4	8	15	0.6	0.4
30036	4	8	15	0.6	0.5333333333333333
30037	4	8	15	0.4666666666666667	0.3333333333333333
30038	4	8	15	1.0	0.5333333333333333
30039	4	8	15	0.4666666666666667	0.8666666666666667
30040	4	8	15	0.6	0.6
30041	4	8	15	0.7333333333333333	0.6666666666666666
30042	4	8	15	1.0	0.6
30043	4	8	15	0.3333333333333333	0.2
30044	4	8	15	0.7333333333333333	0.6
30045	4	8	15	1.0	0.6666666666666666
30046	4	8	15	0.6	0.3333333333333333
30047	4	8	15	1.0	0.3333333333333333
30048	4	8	15	0.7333333333333333	0.5333333333333333
30049	4	8	15	1.0	0.4
30050	4	8	15	0.6	0.26666666666666666
30051	4	8	15	1.0	0.4
30052	4	8	15	0.8666666666666667	0.5333333333333333
30053	4	8	15	0.6	0.26666666666666666
30054	4	8	15	0.6	0.2
30055	4	8	15	1.0	0.4666666666666667
30056	4	8	15	1.0	0.26666666666666666
30057	4	8	15	1.0	0.3333333333333333
30058	4	8	15	1.0	0.6
30059	4	8	15	0.7333333333333333	0.4666666666666667
30060	4	8	15	1.0	0.26666666666666666
30061	4	8	15	0.7333333333333333	0.7333333333333333
30062	4	8	15	0.7333333333333333	0.3333333333333333
30063	4	8	15	0.7333333333333333	0.26666666666666666
30064	4	8	15	1.0	0.4
30065	4	8	15	0.6	0.26666666666666666
30066	4	8	15	1.0	0.4666666666666667
30067	4	8	15	1.0	0.6
30068	4	8	15	1.0	0.4
30069	4	8	15	1.0	0.4666666666666667
30070	4	8	15	0.8666666666666667	0.4
30071	4	8	15	0.6	0.7333333333333333
30072	4	8	15	1.0	0.6666666666666666
30073	4	8	15	1.0	0.26666666666666666
30074	4	8	15	1.0	0.4666666666666667
30075	4	8	15	0.4666666666666667	0.5333333333333333
30076	4	8	15	0.7333333333333333	0.4666666666666667
30077	4	8	15	0.4666666666666667	0.6
30078	4	8	15	0.6	0.4666666666666667
30079	4	8	15	0.7333333333333333	0.6666666666666666
30080	4	8	15	0.7333333333333333	0.6
30081	4	8	15	0.7333333333333333	0.6666666666666666
30082	4	8	15	0.7333333333333333	0.6666666666666666
30083	4	8	15	1.0	0.5333333333333333
30084	4	8	15	1.0	0.3333333333333333
30085	4	8	15	0.7333333333333333	0.4666666666666667
30086	4	8	15	1.0	0.5333333333333333
30087	4	8	15	1.0	0.4666666666666667
30088	4	8	15	0.6	0.4
30089	4	8	15	0.7333333333333333	0.8
30090	4	8	15	0.7333333333333333	0.6666666666666666
30091	4	8	15	0.7333333333333333	0.5333333333333333
30092	4	8	15	0.6	0.7333333333333333
30093	4	8	15	0.7333333333333333	0.6666666666666666
30094	4	8	15	1.0	0.4
30095	4	8	15	1.0	0.3333333333333333
30096	4	8	15	1.0	0.6
30097	4	8	15	0.4666666666666667	0.8
30098	4	8	15	0.6	0.7333333333333333
30099	4	8	15	0.3333333333333333	0.8
30100	4	8	15	0.7333333333333333	0.4666666666666667
30101	4	8	15	0.7333333333333333	0.6
30102	4	8	15	0.7333333333333333	0.6666666666666666
30103	4	8	15	1.0	0.2
30104	4	8	15	1.0	0.7333333333333333
30105	4	8	15	1.0	0.5333333333333333
30106	4	8	15	1.0	0.6
30107	4	8	15	0.6	0.6
30108	4	8	15	1.0	0.6
30109	4	8	15	0.3333333333333333	0.4
30110	4	8	15	0.4666666666666667	0.8
30111	4	8	15	0.6	0.6666666666666666
30112	4	8	15	0.7333333333333333	0.4666666666666667
30113	4	8	15	1.0	0.5333333333333333
30114	4	8	15	0.8666666666666667	0.5333333333333333
30115	4	8	15	0.7333333333333333	0.6666666666666666
30116	4	8	15	1.0	0.6666666666666666
30117	4	8	15	1.0	0.3333333333333333
30118	4	8	15	0.6	0.4666666666666667
30119	4	8	15	0.6	0.4
30120	4	8	15	0.6	0.4
30121	4	8	15	0.7333333333333333	0.4666666666666667
30122	4	8	15	1.0	0.8
30123	4	8	15	0.7333333333333333	0.2
30124	4	8	15	0.7333333333333333	0.4666666666666667
30125	4	8	15	0.7333333333333333	0.5333333333333333
30126	4	8	15	1.0	0.6666666666666666
30127	4	8	15	1.0	0.4
30128	4	8	15	0.7333333333333333	0.4666666666666667
30129	4	8	15	1.0	0.4
30130	4	8	15	0.6	0.3333333333333333
30131	4	8	15	0.7333333333333333	0.4
30132	4	8	15	0.7333333333333333	0.6666666666666666
30133	4	8	15	1.0	0.26666666666666666
30134	4	8	15	0.7333333333333333	0.7333333333333333
30135	4	8	15	0.4666666666666667	0.8666666666666667
30136	4	8	15	0.4666666666666667	0.8
30137	4	8	15	0.7333333333333333	0.8
30138	4	8	15	1.0	0.13333333333333333
30139	4	8	15	0.7333333333333333	0.5333333333333333
30140	4	8	15	0.7333333333333333	0.5333333333333333
30141	4	8	15	1.0	0.3333333333333333
30142	4	8	15	0.7333333333333333	0.4666666666666667
30143	4	8	15	0.7333333333333333	0.6
30144	4	8	15	1.0	0.5333333333333333
30145	4	8	15	0.7333333333333333	0.26666666666666666
30146	4	8	15	1.0	0.13333333333333333
30147	4	8	15	0.3333333333333333	0.4
30148	4	8	15	0.7333333333333333	0.5333333333333333
30149	4	8	15	1.0	0.5333333333333333
30150	4	8	15	1.0	0.3333333333333333
30151	4	8	15	0.7333333333333333	0.5333333333333333
30152	4	8	15	1.0	0.4666666666666667
30153	4	8	15	0.7333333333333333	0.6
30154	4	8	15	0.7333333333333333	0.6666666666666666
30155	4	8	15	1.0	0.26666666666666666
30156	4	8	15	1.0	0.8
30157	4	8	15	0.7333333333333333	0.4666666666666667
30158	4	8	15	1.0	0.2
30159	4	8	15	1.0	0.06666666666666667
30160	4	8	15	1.0	0.4
30161	4	8	15	1.0	0.4
30162	4	8	15	1.0	0.26666666666666666
30163	4	8	15	0.6	0.4666666666666667
30164	4	8	15	1.0	0.7333333333333333
30165	4	8	15	0.7333333333333333	0.4
30166	4	8	15	1.0	0.26666666666666666
30167	4	8	15	0.7333333333333333	0.6666666666666666
30168	4	8	15	1.0	0.5333333333333333
30169	4	8	15	1.0	0.6
30170	4	8	15	0.4666666666666667	1.0
30171	4	8	15	0.7333333333333333	0.5333333333333333
30172	4	8	15	1.0	0.6
30173	4	8	15	0.7333333333333333	0.4
30174	4	8	15	1.0	0.6
30175	4	8	15	1.0	0.4
30176	4	8	15	1.0	0.3333333333333333
30177	4	8	15	0.7333333333333333	0.6
30178	4	8	15	0.6	0.4666666666666667
30179	4	8	15	0.7333333333333333	0.5333333333333333
30180	4	8	15	0.4666666666666667	0.4666666666666667
30181	4	8	15	0.7333333333333333	0.4666666666666667
30182	4	8	15	1.0	0.5333333333333333
30183	4	8	15	1.0	0.6666666666666666
30184	4	8	15	1.0	0.3333333333333333
30185	4	8	15	0.7333333333333333	0.5333333333333333
30186	4	8	15	1.0	0.6666666666666666
30187	4	8	15	0.7333333333333333	0.26666666666666666
30188	4	8	15	0.6	0.6
30189	4	8	15	1.0	0.13333333333333333
30190	4	8	15	1.0	0.4
30191	4	8	15	1.0	0.2
30192	4	8	15	1.0	0.3333333333333333
30193	4	8	15	0.4666666666666667	0.4
30194	4	8	15	1.0	0.4666666666666667
30195	4	8	15	1.0	0.4
30196	4	8	15	0.6	0.4
30197	4	8	15	1.0	0.4666666666666667
30198	4	8	15	1.0	0.6
30199	4	8	15	0.6	0.6
30200	4	8	15	1.0	0.3333333333333333
30201	4	8	15	0.7333333333333333	0.3333333333333333
30202	4	8	15	1.0	0.6666666666666666
30203	4	8	15	0.7333333333333333	0.26666666666666666
30204	4	8	15	1.0	0.4666666666666667
30205	4	8	15	0.7333333333333333	0.4666666666666667
30206	4	8	15	0.7333333333333333	0.3333333333333333
30207	4	8	15	1.0	0.6666666666666666
30208	4	8	15	0.4666666666666667	0.8666666666666667
30209	4	8	15	0.7333333333333333	0.8
30210	4	8	15	0.7333333333333333	0.3333333333333333
30211	4	8	15	0.7333333333333333	0.5333333333333333
30212	4	8	15	1.0	0.3333333333333333
30213	4	8	15	0.6	0.6
30214	4	8	15	1.0	0.5333333333333333
30215	4	8	15	1.0	0.6
30216	4	8	15	0.7333333333333333	0.8
30217	4	8	15	1.0	0.3333333333333333
30218	4	8	15	1.0	0.4666666666666667
30219	4	8	15	0.7333333333333333	0.4666666666666667
30220	4	8	15	1.0	0.4666666666666667
30221	4	8	15	1.0	0.4666666666666667
30222	4	8	15	0.7333333333333333	0.5333333333333333
30223	4	8	15	0.8666666666666667	0.4
30224	4	8	15	1.0	0.2
30225	4	8	15	0.7333333333333333	0.7333333333333333
30226	4	8	15	1.0	0.4
30227	4	8	15	1.0	0.3333333333333333
30228	4	8	15	0.7333333333333333	0.4666666666666667
30229	4	8	15	1.0	0.2
30230	4	8	15	0.7333333333333333	0.4666666666666667
30231	4	8	15	1.0	0.3333333333333333
30232	4	8	15	0.7333333333333333	0.8
30233	4	8	15	0.7333333333333333	0.4666666666666667
30234	4	8	15	1.0	0.4666666666666667
30235	4	8	15	0.6	0.26666666666666666
30236	4	8	15	1.0	0.13333333333333333
30237	4	8	15	0.8666666666666667	0.6666666666666666
30238	4	8	15	1.0	0.4
30239	4	8	15	1.0	0.3333333333333333
30240	4	8	15	0.6	0.5333333333333333
30241	4	8	15	1.0	0.3333333333333333
30242	4	8	15	1.0	0.2
30243	4	8	15	1.0	0.2
30244	4	8	15	0.4666666666666667	0.8
30245	4	8	15	0.8666666666666667	0.4666666666666667
30246	4	8	15	0.7333333333333333	0.4666666666666667
30247	4	8	15	0.4666666666666667	0.4666666666666667
30248	4	8	15	1.0	0.8
30249	4	8	15	1.0	0.3333333333333333
30250	4	8	15	1.0	0.6
30251	4	8	15	0.6	0.4666666666666667
30252	4	8	15	1.0	0.2
30253	4	8	15	0.6	0.7333333333333333
30254	4	8	15	0.7333333333333333	0.4666666666666667
30255	4	8	15	0.7333333333333333	0.4
30256	4	8	15	0.3333333333333333	0.4666666666666667
30257	4	8	15	1.0	0.6
30258	4	8	15	1.0	0.4
30259	4	8	15	0.7333333333333333	0.5333333333333333
30260	4	8	15	1.0	0.26666666666666666
30261	4	8	15	0.6	0.6666666666666666
30262	4	8	15	0.7333333333333333	0.5333333333333333
30263	4	8	15	0.7333333333333333	0.5333333333333333
30264	4	8	15	0.4666666666666667	0.6666666666666666
30265	4	8	15	0.8666666666666667	0.8
30266	4	8	15	1.0	0.4666666666666667
30267	4	8	15	0.7333333333333333	0.6666666666666666
30268	4	8	15	0.7333333333333333	0.4
30269	4	8	15	1.0	0.5333333333333333
30270	4	8	15	1.0	0.5333333333333333
30271	4	8	15	0.6	0.7333333333333333
30272	4	8	15	0.7333333333333333	0.6
30273	4	8	15	0.7333333333333333	0.5333333333333333
30274	4	8	15	1.0	0.6
30275	4	8	15	1.0	0.6
30276	4	8	15	0.6	0.4666666666666667
30277	4	8	15	1.0	0.26666666666666666
30278	4	8	15	1.0	0.6
30279	4	8	15	1.0	0.4
30280	4	8	15	0.4666666666666667	0.26666666666666666
30281	4	8	15	0.7333333333333333	0.4666666666666667
30282	4	8	15	0.7333333333333333	0.5333333333333333
30283	4	8	15	0.6	0.4666666666666667
30284	4	8	15	1.0	0.5333333333333333
30285	4	8	15	1.0	0.4666666666666667
30286	4	8	15	0.3333333333333333	0.4
30287	4	8	15	1.0	0.5333333333333333
30288	4	8	15	0.6	0.4666666666666667
30289	4	8	15	0.6	0.7333333333333333
30290	4	8	15	1.0	0.4
30291	4	8	15	0.4666666666666667	0.6666666666666666
30292	4	8	15	0.6	0.5333333333333333
30293	4	8	15	1.0	0.13333333333333333
30294	4	8	15	0.4666666666666667	0.4666666666666667
30295	4	8	15	0.6	0.6
30296	4	8	15	0.4666666666666667	1.0
30297	4	8	15	1.0	0.26666666666666666
30298	4	8	15	0.6	0.6666666666666666
30299	4	8	15	0.7333333333333333	0.5333333333333333
30300	4	8	15	0.6	0.4666666666666667
30301	4	8	15	0.6	0.4666666666666667
30302	4	8	15	1.0	0.4
30303	4	8	15	0.7333333333333333	0.4666666666666667
30304	4	8	15	1.0	0.4
30305	4	8	15	1.0	0.6666666666666666
30306	4	8	15	1.0	0.3333333333333333
30307	4	8	15	0.6	0.4666666666666667
30308	4	8	15	0.7333333333333333	0.8
30309	4	8	15	1.0	0.4666666666666667
30310	4	8	15	0.7333333333333333	0.4
30311	4	8	15	1.0	0.4666666666666667
30312	4	8	15	0.7333333333333333	0.5333333333333333
30313	4	8	15	1.0	0.26666666666666666
30314	4	8	15	1.0	0.3333333333333333
30315	4	8	15	0.6	0.3333333333333333
30316	4	8	15	1.0	0.4666666666666667
30317	4	8	15	1.0	0.4
30318	4	8	15	1.0	0.2
30319	4	8	15	1.0	0.3333333333333333
30320	4	8	15	0.6	0.4666666666666667
30321	4	8	15	0.7333333333333333	0.7333333333333333
30322	4	8	15	0.7333333333333333	0.5333333333333333
30323	4	8	15	0.7333333333333333	0.6666666666666666
30324	4	8	15	1.0	0.3333333333333333
30325	4	8	15	0.8666666666666667	0.4666666666666667
30326	4	8	15	0.7333333333333333	0.7333333333333333
30327	4	8	15	0.7333333333333333	0.6666666666666666
30328	4	8	15	1.0	0.26666666666666666
30329	4	8	15	0.7333333333333333	0.6
30330	4	8	15	0.4666666666666667	0.4
30331	4	8	15	0.4666666666666667	0.4666666666666667
30332	4	8	15	0.6	0.6
30333	4	8	15	1.0	0.3333333333333333
30334	4	8	15	1.0	0.4
30335	4	8	15	0.6	0.8
30336	4	8	15	0.7333333333333333	0.6
30337	4	8	15	1.0	0.4
30338	4	8	15	1.0	0.3333333333333333
30339	4	8	15	1.0	0.26666666666666666
30340	4	8	15	1.0	0.2
30341	4	8	15	1.0	0.4666666666666667
30342	4	8	15	0.7333333333333333	0.4
30343	4	8	15	1.0	0.5333333333333333
30344	4	8	15	1.0	0.3333333333333333
30345	4	8	15	0.6	0.6666666666666666
30346	4	8	15	0.6	0.4666666666666667
30347	4	8	15	0.7333333333333333	0.5333333333333333
30348	4	8	15	0.7333333333333333	0.5333333333333333
30349	4	8	15	0.4666666666666667	0.6
30350	4	8	15	1.0	0.7333333333333333
30351	4	8	15	0.7333333333333333	0.6666666666666666
30352	4	8	15	0.4666666666666667	0.3333333333333333
30353	4	8	15	0.7333333333333333	0.6
30354	4	8	15	0.4666666666666667	0.8666666666666667
30355	4	8	15	1.0	0.4666666666666667
30356	4	8	15	0.7333333333333333	0.7333333333333333
30357	4	8	15	1.0	0.7333333333333333
30358	4	8	15	0.6	0.8666666666666667
30359	4	8	15	1.0	0.3333333333333333
30360	4	8	15	0.6	0.5333333333333333
30361	4	8	15	1.0	0.4666666666666667
30362	4	8	15	1.0	0.3333333333333333
30363	4	8	15	0.4666666666666667	0.4
30364	4	8	15	1.0	0.4
30365	4	8	15	1.0	0.5333333333333333
30366	4	8	15	0.8666666666666667	0.4
30367	4	8	15	1.0	0.3333333333333333
30368	4	8	15	1.0	0.2
30369	4	8	15	1.0	0.5333333333333333
30370	4	8	15	1.0	0.4
30371	4	8	15	1.0	0.3333333333333333
30372	4	8	15	1.0	0.4
30373	4	8	15	1.0	0.26666666666666666
30374	4	8	15	1.0	0.4666666666666667
30375	4	8	15	0.6	0.4666666666666667
30376	4	8	15	0.7333333333333333	0.6
30377	4	8	15	0.4666666666666667	0.2
30378	4	8	15	0.6	0.6666666666666666
30379	4	8	15	1.0	0.5333333333333333
30380	4	8	15	0.7333333333333333	0.6666666666666666
30381	4	8	15	1.0	0.4
30382	4	8	15	0.8666666666666667	0.5333333333333333
30383	4	8	15	1.0	0.3333333333333333
30384	4	8	15	0.7333333333333333	0.4666666666666667
30385	4	8	15	1.0	0.3333333333333333
30386	4	8	15	0.6	0.4666666666666667
30387	4	8	15	1.0	0.4666666666666667
30388	4	8	15	0.7333333333333333	0.8
30389	4	8	15	0.4666666666666667	0.3333333333333333
30390	4	8	15	0.6	0.3333333333333333
30391	4	8	15	0.7333333333333333	0.3333333333333333
30392	4	8	15	1.0	0.5333333333333333
30393	4	8	15	0.4666666666666667	0.6666666666666666
30394	4	8	15	1.0	0.7333333333333333
30395	4	8	15	0.6	0.4
30396	4	8	15	0.4666666666666667	0.6
30397	4	8	15	1.0	0.4666666666666667
30398	4	8	15	0.7333333333333333	0.6666666666666666
30399	4	8	15	0.6	0.6
30400	4	8	15	0.4666666666666667	0.4666666666666667
30401	4	8	15	0.7333333333333333	0.4
30402	4	8	15	1.0	0.4
30403	4	8	15	0.6	0.3333333333333333
30404	4	8	15	0.4666666666666667	0.8
30405	4	8	15	0.8666666666666667	0.4
30406	4	8	15	0.7333333333333333	0.5333333333333333
30407	4	8	15	1.0	0.3333333333333333
30408	4	8	15	0.6	0.4
30409	4	8	15	0.7333333333333333	0.5333333333333333
30410	4	8	15	1.0	0.4666666666666667
30411	4	8	15	0.7333333333333333	0.3333333333333333
30412	4	8	15	0.4666666666666667	0.6
30413	4	8	15	1.0	0.5333333333333333
30414	4	8	15	0.6	0.6
30415	4	8	15	1.0	0.4
30416	4	8	15	1.0	0.4666666666666667
30417	4	8	15	0.6	0.5333333333333333
30418	4	8	15	0.7333333333333333	0.5333333333333333
30419	4	8	15	0.7333333333333333	0.5333333333333333
30420	4	8	15	1.0	0.4
30421	4	8	15	0.7333333333333333	0.5333333333333333
30422	4	8	15	1.0	0.2
30423	4	8	15	1.0	0.2
30424	4	8	15	1.0	0.3333333333333333
30425	4	8	15	0.4666666666666667	0.6666666666666666
30426	4	8	15	1.0	0.3333333333333333
30427	4	8	15	0.3333333333333333	0.6
30428	4	8	15	0.7333333333333333	0.6666666666666666
30429	4	8	15	1.0	0.3333333333333333
30430	4	8	15	1.0	0.3333333333333333
30431	4	8	15	1.0	0.3333333333333333
30432	4	8	15	0.4666666666666667	0.5333333333333333
30433	4	8	15	0.6	0.2
30434	4	8	15	0.6	0.6
30435	4	8	15	1.0	0.5333333333333333
30436	4	8	15	1.0	0.3333333333333333
30437	4	8	15	0.4666666666666667	0.7333333333333333
30438	4	8	15	0.7333333333333333	0.6
30439	4	8	15	1.0	0.4
30440	4	8	15	1.0	0.26666666666666666
30441	4	8	15	0.7333333333333333	0.6
30442	4	8	15	0.6	0.4666666666666667
30443	4	8	15	0.7333333333333333	0.4
30444	4	8	15	1.0	0.4
30445	4	8	15	0.8666666666666667	0.4666666666666667
30446	4	8	15	0.7333333333333333	0.7333333333333333
30447	4	8	15	0.7333333333333333	0.6
30448	4	8	15	0.6	0.4
30449	4	8	15	0.6	0.4666666666666667
30450	4	8	15	0.6	0.6666666666666666
30451	4	8	15	0.7333333333333333	0.8
30452	4	8	15	0.6	0.5333333333333333
30453	4	8	15	1.0	0.4
30454	4	8	15	1.0	0.4666666666666667
30455	4	8	15	0.7333333333333333	0.6
30456	4	8	15	0.7333333333333333	0.6666666666666666
30457	4	8	15	1.0	0.4
30458	4	8	15	0.6	0.7333333333333333
30459	4	8	15	1.0	0.26666666666666666
30460	4	8	15	0.6	0.4666666666666667
30461	4	8	15	0.7333333333333333	0.7333333333333333
30462	4	8	15	0.7333333333333333	0.4666666666666667
30463	4	8	15	0.7333333333333333	0.4666666666666667
30464	4	8	15	1.0	0.4666666666666667
30465	4	8	15	0.7333333333333333	0.6
30466	4	8	15	0.7333333333333333	0.6666666666666666
30467	4	8	15	0.6	0.4666666666666667
30468	4	8	15	0.6	0.5333333333333333
30469	4	8	15	0.6	0.7333333333333333
30470	4	8	15	0.7333333333333333	0.5333333333333333
30471	4	8	15	0.8666666666666667	0.3333333333333333
30472	4	8	15	1.0	0.4666666666666667
30473	4	8	15	0.7333333333333333	0.26666666666666666
30474	4	8	15	1.0	0.5333333333333333
30475	4	8	15	0.7333333333333333	0.5333333333333333
30476	4	8	15	0.6	0.6
30477	4	8	15	0.7333333333333333	0.7333333333333333
30478	4	8	15	1.0	0.26666666666666666
30479	4	8	15	1.0	0.5333333333333333
30480	4	8	15	0.7333333333333333	0.6
30481	4	8	15	1.0	0.6666666666666666
30482	4	8	15	0.7333333333333333	0.6666666666666666
30483	4	8	15	0.7333333333333333	0.6
30484	4	8	15	1.0	0.4666666666666667
30485	4	8	15	1.0	0.3333333333333333
30486	4	8	15	0.7333333333333333	0.5333333333333333
30487	4	8	15	1.0	0.4666666666666667
30488	4	8	15	0.7333333333333333	0.5333333333333333
30489	4	8	15	1.0	0.26666666666666666
30490	4	8	15	0.6	0.5333333333333333
30491	4	8	15	0.7333333333333333	0.4666666666666667
30492	4	8	15	1.0	0.6
30493	4	8	15	1.0	0.26666666666666666
30494	4	8	15	0.6	0.5333333333333333
30495	4	8	15	0.6	0.4
30496	4	8	15	1.0	0.4
30497	4	8	15	0.7333333333333333	0.3333333333333333
30498	4	8	15	1.0	0.2
30499	4	8	15	0.7333333333333333	0.6
30500	4	8	15	0.7333333333333333	0.4666666666666667
30501	4	8	15	1.0	0.4
30502	4	8	15	1.0	0.5333333333333333
30503	4	8	15	0.6	0.5333333333333333
30504	4	8	15	1.0	0.4
30505	4	8	15	0.7333333333333333	0.4
30506	4	8	15	0.7333333333333333	0.5333333333333333
30507	4	8	15	0.7333333333333333	0.6
30508	4	8	15	0.7333333333333333	0.6666666666666666
30509	4	8	15	0.7333333333333333	0.5333333333333333
30510	4	8	15	0.6	0.4666666666666667
30511	4	8	15	0.7333333333333333	0.6666666666666666
30512	4	8	15	1.0	0.4666666666666667
30513	4	8	15	0.6	1.0
30514	4	8	15	0.4666666666666667	0.8
30515	4	8	15	0.8666666666666667	0.5333333333333333
30516	4	8	15	0.4666666666666667	0.3333333333333333
30517	4	8	15	1.0	0.4
30518	4	8	15	0.7333333333333333	0.2
30519	4	8	15	0.8666666666666667	0.4
30520	4	8	15	1.0	0.6
30521	4	8	15	0.7333333333333333	0.4666666666666667
30522	4	8	15	1.0	0.4666666666666667
30523	4	8	15	0.6	0.7333333333333333
30524	4	8	15	1.0	0.26666666666666666
30525	4	8	15	1.0	0.4666666666666667
30526	4	8	15	0.7333333333333333	0.6666666666666666
30527	4	8	15	0.6	0.4
30528	4	8	15	0.6	0.4666666666666667
30529	4	8	15	0.6	0.5333333333333333
30530	4	8	15	1.0	0.5333333333333333
30531	4	8	15	0.4666666666666667	0.3333333333333333
30532	4	8	15	1.0	0.4
30533	4	8	15	0.7333333333333333	0.5333333333333333
30534	4	8	15	1.0	0.6
30535	4	8	15	1.0	0.2
30536	4	8	15	0.7333333333333333	0.6666666666666666
30537	4	8	15	0.7333333333333333	0.5333333333333333
30538	4	8	15	0.7333333333333333	0.3333333333333333
30539	4	8	15	0.8666666666666667	0.4
30540	4	8	15	0.7333333333333333	0.5333333333333333
30541	4	8	15	0.6	0.6
30542	4	8	15	0.6	0.6666666666666666
30543	4	8	15	0.6	0.6666666666666666
30544	4	8	15	1.0	0.6
30545	4	8	15	0.6	0.4
30546	4	8	15	0.7333333333333333	0.26666666666666666
30547	4	8	15	1.0	0.5333333333333333
30548	4	8	15	0.7333333333333333	0.6
30549	4	8	15	1.0	0.3333333333333333
30550	4	8	15	1.0	0.6
30551	4	8	15	1.0	0.4666666666666667
30552	4	8	15	1.0	0.4
30553	4	8	15	0.7333333333333333	0.6
30554	4	8	15	0.7333333333333333	0.5333333333333333
30555	4	8	15	1.0	0.4666666666666667
30556	4	8	15	0.7333333333333333	0.3333333333333333
30557	4	8	15	0.7333333333333333	0.7333333333333333
30558	4	8	15	1.0	0.26666666666666666
30559	4	8	15	0.6	0.6666666666666666
30560	4	8	15	0.7333333333333333	0.6666666666666666
30561	4	8	15	0.7333333333333333	0.5333333333333333
30562	4	8	15	0.6	0.6666666666666666
30563	4	8	15	0.8666666666666667	0.26666666666666666
30564	4	8	15	1.0	0.4
30565	4	8	15	0.6	0.4666666666666667
30566	4	8	15	0.7333333333333333	0.26666666666666666
30567	4	8	15	1.0	0.06666666666666667
30568	4	8	15	0.7333333333333333	0.8
30569	4	8	15	0.7333333333333333	0.8
30570	4	8	15	0.6	0.3333333333333333
30571	4	8	15	0.7333333333333333	0.7333333333333333
30572	4	8	15	0.4666666666666667	0.6666666666666666
30573	4	8	15	0.7333333333333333	0.9333333333333333
30574	4	8	15	1.0	0.3333333333333333
30575	4	8	15	1.0	0.4
30576	4	8	15	0.7333333333333333	0.4
30577	4	8	15	1.0	0.26666666666666666
30578	4	8	15	0.7333333333333333	0.5333333333333333
30579	4	8	15	0.6	0.6
30580	4	8	15	1.0	0.4
30581	4	8	15	1.0	0.3333333333333333
30582	4	8	15	0.6	0.4
30583	4	8	15	0.7333333333333333	0.4
30584	4	8	15	1.0	0.4666666666666667
30585	4	8	15	0.4666666666666667	0.6
30586	4	8	15	0.6	0.3333333333333333
30587	4	8	15	1.0	0.2
30588	4	8	15	1.0	0.3333333333333333
30589	4	8	15	0.6	0.6
30590	4	8	15	0.7333333333333333	0.5333333333333333
30591	4	8	15	0.7333333333333333	0.4666666666666667
30592	4	8	15	1.0	0.5333333333333333
30593	4	8	15	1.0	0.4
30594	4	8	15	1.0	0.5333333333333333
30595	4	8	15	0.6	0.6666666666666666
30596	4	8	15	1.0	0.8
30597	4	8	15	0.7333333333333333	0.6666666666666666
30598	4	8	15	1.0	0.6666666666666666
30599	4	8	15	0.7333333333333333	0.6666666666666666
30600	4	8	15	1.0	0.2
30601	4	8	15	1.0	0.3333333333333333
30602	4	8	15	1.0	0.5333333333333333
30603	4	8	15	0.7333333333333333	0.4666666666666667
30604	4	8	15	0.4666666666666667	0.7333333333333333
30605	4	8	15	0.4666666666666667	0.8
30606	4	8	15	1.0	0.4666666666666667
30607	4	8	15	1.0	0.6
30608	4	8	15	1.0	0.5333333333333333
30609	4	8	15	0.6	0.4666666666666667
30610	4	8	15	0.7333333333333333	0.4666666666666667
30611	4	8	15	0.6	0.4666666666666667
30612	4	8	15	0.7333333333333333	0.6666666666666666
30613	4	8	15	1.0	0.4
30614	4	8	15	0.4666666666666667	0.4
30615	4	8	15	0.6	0.4666666666666667
30616	4	8	15	0.7333333333333333	0.4666666666666667
30617	4	8	15	0.6	0.6666666666666666
30618	4	8	15	0.7333333333333333	0.4666666666666667
30619	4	8	15	0.7333333333333333	0.6666666666666666
30620	4	8	15	0.7333333333333333	0.5333333333333333
30621	4	8	15	0.3333333333333333	0.3333333333333333
30622	4	8	15	0.7333333333333333	0.4666666666666667
30623	4	8	15	0.7333333333333333	0.6
30624	4	8	15	0.6	0.4
30625	4	8	15	1.0	0.4
30626	4	8	15	1.0	0.5333333333333333
30627	4	8	15	0.8666666666666667	0.5333333333333333
30628	4	8	15	1.0	0.6
30629	4	8	15	0.7333333333333333	0.6
30630	4	8	15	0.6	0.8
30631	4	8	15	0.7333333333333333	0.6666666666666666
30632	4	8	15	0.7333333333333333	0.4666666666666667
30633	4	8	15	0.8666666666666667	0.4666666666666667
30634	4	8	15	0.4666666666666667	0.5333333333333333
30635	4	8	15	1.0	0.6
30636	4	8	15	1.0	0.6666666666666666
30637	4	8	15	1.0	0.5333333333333333
30638	4	8	15	0.4666666666666667	0.4
30639	4	8	15	1.0	0.3333333333333333
30640	4	8	15	0.6	0.6666666666666666
30641	4	8	15	0.8666666666666667	0.5333333333333333
30642	4	8	15	0.8666666666666667	0.6666666666666666
30643	4	8	15	1.0	0.26666666666666666
30644	4	8	15	1.0	0.5333333333333333
30645	4	8	15	0.7333333333333333	0.3333333333333333
30646	4	8	15	1.0	0.3333333333333333
30647	4	8	15	1.0	0.26666666666666666
30648	4	8	15	0.8666666666666667	0.4
30649	4	8	15	1.0	0.2
30650	4	8	15	0.4666666666666667	0.7333333333333333
30651	4	8	15	0.8666666666666667	0.6
30652	4	8	15	0.7333333333333333	0.4
30653	4	8	15	1.0	0.4666666666666667
30654	4	8	15	0.4666666666666667	0.4666666666666667
30655	4	8	15	0.6	0.7333333333333333
30656	4	8	15	1.0	0.4666666666666667
30657	4	8	15	0.7333333333333333	0.6
30658	4	8	15	0.6	0.2
30659	4	8	15	0.7333333333333333	0.6666666666666666
30660	4	8	15	0.4666666666666667	0.3333333333333333
30661	4	8	15	0.7333333333333333	0.4666666666666667
30662	4	8	15	0.7333333333333333	0.5333333333333333
30663	4	8	15	0.6	0.06666666666666667
30664	4	8	15	0.6	0.6
30665	4	8	15	0.7333333333333333	0.6
30666	4	8	15	1.0	0.26666666666666666
30667	4	8	15	0.6	0.4666666666666667
30668	4	8	15	0.3333333333333333	0.8
30669	4	8	15	0.7333333333333333	0.4666666666666667
30670	4	8	15	0.6	0.6666666666666666
30671	4	8	15	1.0	0.6
30672	4	8	15	1.0	0.4
30673	4	8	15	1.0	0.5333333333333333
30674	4	8	15	1.0	0.2
30675	4	8	15	1.0	0.4
30676	4	8	15	1.0	0.5333333333333333
30677	4	8	15	0.8666666666666667	0.4666666666666667
30678	4	8	15	0.4666666666666667	0.4
30679	4	8	15	0.6	0.4
30680	4	8	15	0.7333333333333333	0.6
30681	4	8	15	0.6	1.0
30682	4	8	15	0.7333333333333333	0.5333333333333333
30683	4	8	15	1.0	0.26666666666666666
30684	4	8	15	0.7333333333333333	0.4
30685	4	8	15	0.3333333333333333	0.7333333333333333
30686	4	8	15	1.0	0.6
30687	4	8	15	0.6	0.4
30688	4	8	15	1.0	0.4666666666666667
30689	4	8	15	1.0	0.4666666666666667
30690	4	8	15	0.4666666666666667	0.7333333333333333
30691	4	8	15	0.7333333333333333	0.3333333333333333
30692	4	8	15	0.7333333333333333	0.4666666666666667
30693	4	8	15	1.0	0.4
30694	4	8	15	0.4666666666666667	0.7333333333333333
30695	4	8	15	0.7333333333333333	0.5333333333333333
30696	4	8	15	0.6	0.5333333333333333
30697	4	8	15	1.0	0.26666666666666666
30698	4	8	15	0.6	0.5333333333333333
30699	4	8	15	0.6	0.8
30700	4	8	15	1.0	0.6666666666666666
30701	4	8	15	0.6	0.3333333333333333
30702	4	8	15	1.0	0.4666666666666667
30703	4	8	15	1.0	0.2
30704	4	8	15	1.0	0.4
30705	4	8	15	0.7333333333333333	0.4
30706	4	8	15	0.6	0.8
30707	4	8	15	1.0	0.4
30708	4	8	15	0.7333333333333333	0.6666666666666666
30709	4	8	15	1.0	0.6666666666666666
30710	4	8	15	0.7333333333333333	0.6
30711	4	8	15	0.7333333333333333	0.5333333333333333
30712	4	8	15	1.0	0.4666666666666667
30713	4	8	15	1.0	0.6666666666666666
30714	4	8	15	0.6	0.4
30715	4	8	15	1.0	0.26666666666666666
30716	4	8	15	1.0	0.3333333333333333
30717	4	8	15	0.7333333333333333	0.6666666666666666
30718	4	8	15	1.0	0.6
30719	4	8	15	0.7333333333333333	0.4666666666666667
30720	4	8	15	0.6	0.6666666666666666
30721	4	8	15	0.6	0.4666666666666667
30722	4	8	15	0.4666666666666667	0.5333333333333333
30723	4	8	15	0.7333333333333333	0.4666666666666667
30724	4	8	15	0.7333333333333333	0.5333333333333333
30725	4	8	15	0.7333333333333333	0.4
30726	4	8	15	0.7333333333333333	0.6
30727	4	8	15	1.0	0.4
30728	4	8	15	1.0	0.5333333333333333
30729	4	8	15	0.7333333333333333	0.6
30730	4	8	15	1.0	0.2
30731	4	8	15	0.7333333333333333	0.7333333333333333
30732	4	8	15	0.4666666666666667	0.6
30733	4	8	15	0.7333333333333333	0.3333333333333333
30734	4	8	15	0.6	0.4666666666666667
30735	4	8	15	1.0	0.6
30736	4	8	15	0.7333333333333333	0.6
30737	4	8	15	0.4666666666666667	0.2
30738	4	8	15	0.7333333333333333	0.5333333333333333
30739	4	8	15	0.6	0.3333333333333333
30740	4	8	15	0.7333333333333333	0.7333333333333333
30741	4	8	15	0.7333333333333333	0.6666666666666666
30742	4	8	15	1.0	0.4
30743	4	8	15	0.7333333333333333	0.6
30744	4	8	15	1.0	0.6666666666666666
30745	4	8	15	1.0	0.4
30746	4	8	15	0.7333333333333333	0.6666666666666666
30747	4	8	15	0.6	0.13333333333333333
30748	4	8	15	1.0	0.4666666666666667
30749	4	8	15	0.7333333333333333	0.7333333333333333
30750	4	8	15	0.7333333333333333	0.5333333333333333
30751	4	8	15	1.0	0.26666666666666666
30752	4	8	15	0.7333333333333333	0.7333333333333333
30753	4	8	15	1.0	0.3333333333333333
30754	4	8	15	0.8666666666666667	0.4
30755	4	8	15	1.0	0.5333333333333333
30756	4	8	15	1.0	0.2
30757	4	8	15	0.4666666666666667	0.4666666666666667
30758	4	8	15	0.7333333333333333	0.6
30759	4	8	15	1.0	0.4666666666666667
30760	4	8	15	0.7333333333333333	0.6666666666666666
30761	4	8	15	0.6	0.8
30762	4	8	15	0.6	0.5333333333333333
30763	4	8	15	1.0	0.4666666666666667
30764	4	8	15	1.0	0.6
30765	4	8	15	0.7333333333333333	0.5333333333333333
30766	4	8	15	0.7333333333333333	0.3333333333333333
30767	4	8	15	0.7333333333333333	0.4666666666666667
30768	4	8	15	0.6	0.8
30769	4	8	15	1.0	0.4
30770	4	8	15	0.4666666666666667	0.4666666666666667
30771	4	8	15	0.4666666666666667	0.7333333333333333
30772	4	8	15	0.7333333333333333	0.6666666666666666
30773	4	8	15	0.6	0.4666666666666667
30774	4	8	15	1.0	0.5333333333333333
30775	4	8	15	1.0	0.5333333333333333
30776	4	8	15	0.4666666666666667	0.5333333333333333
30777	4	8	15	0.7333333333333333	0.4666666666666667
30778	4	8	15	0.7333333333333333	0.7333333333333333
30779	4	8	15	1.0	0.3333333333333333
30780	4	8	15	0.6	0.5333333333333333
30781	4	8	15	1.0	0.4
30782	4	8	15	1.0	0.3333333333333333
30783	4	8	15	0.7333333333333333	0.4
30784	4	8	15	1.0	0.4
30785	4	8	15	1.0	0.7333333333333333
30786	4	8	15	0.6	0.7333333333333333
30787	4	8	15	0.7333333333333333	0.6666666666666666
30788	4	8	15	0.7333333333333333	0.5333333333333333
30789	4	8	15	0.7333333333333333	0.6666666666666666
30790	4	8	15	0.7333333333333333	0.5333333333333333
30791	4	8	15	0.6	0.4666666666666667
30792	4	8	15	0.6	0.3333333333333333
30793	4	8	15	1.0	0.3333333333333333
30794	4	8	15	1.0	0.4666666666666667
30795	4	8	15	1.0	0.6
30796	4	8	15	0.7333333333333333	0.6666666666666666
30797	4	8	15	0.6	0.8
30798	4	8	15	0.6	0.6
30799	4	8	15	0.7333333333333333	0.6666666666666666
30800	4	8	15	0.8666666666666667	0.5333333333333333
30801	4	8	15	1.0	0.4666666666666667
30802	4	8	15	0.7333333333333333	0.5333333333333333
30803	4	8	15	1.0	0.6
30804	4	8	15	0.4666666666666667	0.8666666666666667
30805	4	8	15	1.0	0.4666666666666667
30806	4	8	15	0.6	0.7333333333333333
30807	4	8	15	1.0	0.5333333333333333
30808	4	8	15	0.6	0.8666666666666667
30809	4	8	15	1.0	0.6
30810	4	8	15	0.7333333333333333	0.4
30811	4	8	15	0.6	0.4666666666666667
30812	4	8	15	0.4666666666666667	0.6
30813	4	8	15	0.7333333333333333	0.4666666666666667
30814	4	8	15	0.7333333333333333	0.6666666666666666
30815	4	8	15	1.0	0.5333333333333333
30816	4	8	15	0.7333333333333333	0.2
30817	4	8	15	1.0	0.2
30818	4	8	15	0.7333333333333333	0.5333333333333333
30819	4	8	15	0.6	0.6
30820	4	8	15	0.6	0.5333333333333333
30821	4	8	15	0.7333333333333333	0.26666666666666666
30822	4	8	15	0.6	0.5333333333333333
30823	4	8	15	1.0	0.3333333333333333
30824	4	8	15	0.7333333333333333	0.4
30825	4	8	15	0.6	0.6
30826	4	8	15	0.6	0.7333333333333333
30827	4	8	15	1.0	0.4666666666666667
30828	4	8	15	0.4666666666666667	0.4
30829	4	8	15	1.0	0.3333333333333333
30830	4	8	15	0.7333333333333333	0.5333333333333333
30831	4	8	15	0.7333333333333333	0.6
30832	4	8	15	0.4666666666666667	0.5333333333333333
30833	4	8	15	1.0	0.4666666666666667
30834	4	8	15	0.4666666666666667	0.13333333333333333
30835	4	8	15	0.6	0.8
30836	4	8	15	0.7333333333333333	0.6
30837	4	8	15	0.7333333333333333	0.8
30838	4	8	15	0.6	0.4
30839	4	8	15	1.0	0.2
30840	4	8	15	0.6	0.3333333333333333
30841	4	8	15	0.7333333333333333	0.5333333333333333
30842	4	8	15	0.6	0.5333333333333333
30843	4	8	15	1.0	0.6
30844	4	8	15	0.7333333333333333	0.6
30845	4	8	15	1.0	0.4666666666666667
30846	4	8	15	0.7333333333333333	0.3333333333333333
30847	4	8	15	1.0	0.6
30848	4	8	15	1.0	0.26666666666666666
30849	4	8	15	1.0	0.4
30850	4	8	15	0.6	0.5333333333333333
30851	4	8	15	0.7333333333333333	0.4
30852	4	8	15	0.6	0.4666666666666667
30853	4	8	15	0.7333333333333333	0.6
30854	4	8	15	0.7333333333333333	0.4
30855	4	8	15	1.0	0.4
30856	4	8	15	1.0	0.6
30857	4	8	15	1.0	0.3333333333333333
30858	4	8	15	0.7333333333333333	0.6666666666666666
30859	4	8	15	0.3333333333333333	0.5333333333333333
30860	4	8	15	0.7333333333333333	0.6666666666666666
30861	4	8	15	1.0	0.6666666666666666
30862	4	8	15	1.0	0.2
30863	4	8	15	0.7333333333333333	0.5333333333333333
30864	4	8	15	1.0	0.4
30865	4	8	15	1.0	0.4666666666666667
30866	4	8	15	0.7333333333333333	0.6
30867	4	8	15	0.7333333333333333	0.8666666666666667
30868	4	8	15	0.7333333333333333	0.4666666666666667
30869	4	8	15	0.7333333333333333	0.5333333333333333
30870	4	8	15	0.4666666666666667	0.8
30871	4	8	15	1.0	0.4
30872	4	8	15	0.7333333333333333	0.5333333333333333
30873	4	8	15	0.4666666666666667	0.3333333333333333
30874	4	8	15	0.4666666666666667	0.8666666666666667
30875	4	8	15	0.6	0.8666666666666667
30876	4	8	15	1.0	0.26666666666666666
30877	4	8	15	1.0	0.2
30878	4	8	15	0.7333333333333333	0.6666666666666666
30879	4	8	15	0.7333333333333333	0.5333333333333333
30880	4	8	15	1.0	0.5333333333333333
30881	4	8	15	1.0	0.26666666666666666
30882	4	8	15	0.7333333333333333	0.4
30883	4	8	15	0.7333333333333333	0.6
30884	4	8	15	1.0	0.4666666666666667
30885	4	8	15	0.7333333333333333	0.6
30886	4	8	15	1.0	0.4
30887	4	8	15	1.0	0.2
30888	4	8	15	1.0	0.3333333333333333
30889	4	8	15	0.7333333333333333	0.4
30890	4	8	15	0.6	0.6
30891	4	8	15	1.0	0.4666666666666667
30892	4	8	15	0.7333333333333333	0.5333333333333333
30893	4	8	15	0.6	0.4666666666666667
30894	4	8	15	0.7333333333333333	0.4666666666666667
30895	4	8	15	1.0	0.5333333333333333
30896	4	8	15	0.4666666666666667	0.5333333333333333
30897	4	8	15	0.7333333333333333	0.4666666666666667
30898	4	8	15	0.6	0.8
30899	4	8	15	0.4666666666666667	0.4666666666666667
30900	4	8	15	1.0	0.5333333333333333
30901	4	8	15	0.4666666666666667	0.8666666666666667
30902	4	8	15	0.6	0.6666666666666666
30903	4	8	15	0.6	0.8
30904	4	8	15	0.4666666666666667	0.7333333333333333
30905	4	8	15	0.7333333333333333	0.6
30906	4	8	15	1.0	0.26666666666666666
30907	4	8	15	1.0	0.3333333333333333
30908	4	8	15	0.7333333333333333	0.6
30909	4	8	15	1.0	0.26666666666666666
30910	4	8	15	0.4666666666666667	0.4666666666666667
30911	4	8	15	0.7333333333333333	0.5333333333333333
30912	4	8	15	0.4666666666666667	0.26666666666666666
30913	4	8	15	0.4666666666666667	0.6666666666666666
30914	4	8	15	0.7333333333333333	0.5333333333333333
30915	4	8	15	0.7333333333333333	0.5333333333333333
30916	4	8	15	1.0	0.3333333333333333
30917	4	8	15	0.7333333333333333	0.4
30918	4	8	15	1.0	0.5333333333333333
30919	4	8	15	1.0	0.2
30920	4	8	15	1.0	0.4
30921	4	8	15	1.0	0.4
30922	4	8	15	1.0	0.4666666666666667
30923	4	8	15	0.7333333333333333	0.7333333333333333
30924	4	8	15	1.0	0.5333333333333333
30925	4	8	15	0.7333333333333333	0.7333333333333333
30926	4	8	15	1.0	0.13333333333333333
30927	4	8	15	0.4666666666666667	0.4
30928	4	8	15	0.6	0.5333333333333333
30929	4	8	15	0.7333333333333333	0.8
30930	4	8	15	1.0	0.5333333333333333
30931	4	8	15	0.8666666666666667	0.5333333333333333
30932	4	8	15	1.0	0.4
30933	4	8	15	0.7333333333333333	0.4
30934	4	8	15	1.0	0.2
30935	4	8	15	1.0	0.26666666666666666
30936	4	8	15	0.4666666666666667	0.5333333333333333
30937	4	8	15	0.7333333333333333	0.6666666666666666
30938	4	8	15	0.6	0.3333333333333333
30939	4	8	15	1.0	0.4
30940	4	8	15	0.8666666666666667	0.5333333333333333
30941	4	8	15	0.6	0.7333333333333333
30942	4	8	15	1.0	0.2
30943	4	8	15	0.7333333333333333	0.5333333333333333
30944	4	8	15	1.0	0.4
30945	4	8	15	1.0	0.26666666666666666
30946	4	8	15	0.7333333333333333	0.3333333333333333
30947	4	8	15	0.7333333333333333	0.3333333333333333
30948	4	8	15	0.7333333333333333	0.5333333333333333
30949	4	8	15	0.7333333333333333	0.6
30950	4	8	15	0.4666666666666667	0.7333333333333333
30951	4	8	15	0.7333333333333333	0.4666666666666667
30952	4	8	15	0.7333333333333333	0.4666666666666667
30953	4	8	15	0.6	0.6
30954	4	8	15	1.0	0.2
30955	4	8	15	0.7333333333333333	0.6
30956	4	8	15	0.7333333333333333	0.5333333333333333
30957	4	8	15	1.0	0.4
30958	4	8	15	0.6	0.5333333333333333
30959	4	8	15	0.7333333333333333	0.7333333333333333
30960	4	8	15	0.8666666666666667	0.5333333333333333
30961	4	8	15	0.4666666666666667	0.13333333333333333
30962	4	8	15	1.0	0.4666666666666667
30963	4	8	15	1.0	0.26666666666666666
30964	4	8	15	0.4666666666666667	0.7333333333333333
30965	4	8	15	0.7333333333333333	0.4
30966	4	8	15	1.0	0.4
30967	4	8	15	0.7333333333333333	0.26666666666666666
30968	4	8	15	1.0	0.2
30969	4	8	15	0.7333333333333333	0.7333333333333333
30970	4	8	15	0.7333333333333333	0.6666666666666666
30971	4	8	15	0.7333333333333333	0.6666666666666666
30972	4	8	15	0.6	0.7333333333333333
30973	4	8	15	0.7333333333333333	0.06666666666666667
30974	4	8	15	1.0	0.2
30975	4	8	15	0.7333333333333333	0.4
30976	4	8	15	0.7333333333333333	0.5333333333333333
30977	4	8	15	0.7333333333333333	0.5333333333333333
30978	4	8	15	1.0	0.3333333333333333
30979	4	8	15	0.4666666666666667	0.6666666666666666
30980	4	8	15	1.0	0.4
30981	4	8	15	0.6	0.4666666666666667
30982	4	8	15	0.7333333333333333	0.3333333333333333
30983	4	8	15	0.7333333333333333	0.8
30984	4	8	15	0.4666666666666667	0.4
30985	4	8	15	1.0	0.4
30986	4	8	15	0.4666666666666667	0.8666666666666667
30987	4	8	15	1.0	0.26666666666666666
30988	4	8	15	0.7333333333333333	0.4666666666666667
30989	4	8	15	0.6	0.6666666666666666
30990	4	8	15	0.7333333333333333	0.4666666666666667
30991	4	8	15	0.7333333333333333	0.3333333333333333
30992	4	8	15	1.0	0.2
30993	4	8	15	0.4666666666666667	0.7333333333333333
30994	4	8	15	0.7333333333333333	0.6666666666666666
30995	4	8	15	0.6	0.6
30996	4	8	15	0.4666666666666667	0.6
30997	4	8	15	1.0	0.5333333333333333
30998	4	8	15	0.6	0.6666666666666666
30999	4	8	15	0.7333333333333333	0.6666666666666666
31000	4	8	15	0.6	0.8666666666666667
31001	4	8	15	0.6	0.6666666666666666
31002	4	8	15	1.0	0.6666666666666666
31003	4	8	15	1.0	0.4
31004	4	8	15	0.6	0.6
31005	4	8	15	1.0	0.4
31006	4	8	15	0.8666666666666667	0.4666666666666667
31007	4	8	15	1.0	0.4666666666666667
31008	4	8	15	0.7333333333333333	0.4666666666666667
31009	4	8	15	0.6	0.6
31010	4	8	15	1.0	0.26666666666666666
31011	4	8	15	0.7333333333333333	0.6666666666666666
31012	4	8	15	0.4666666666666667	0.7333333333333333
31013	4	8	15	1.0	0.3333333333333333
31014	4	8	15	1.0	0.3333333333333333
31015	4	8	15	1.0	0.3333333333333333
31016	4	8	15	0.4666666666666667	0.4
31017	4	8	15	1.0	0.26666666666666666
31018	4	8	15	1.0	0.4666666666666667
31019	4	8	15	0.6	0.8666666666666667
31020	4	8	15	0.7333333333333333	0.4
31021	4	8	15	1.0	0.3333333333333333
31022	4	8	15	1.0	0.5333333333333333
31023	4	8	15	1.0	0.4
31024	4	8	15	0.6	0.7333333333333333
31025	4	8	15	0.6	0.6
31026	4	8	15	0.7333333333333333	0.4
31027	4	8	15	1.0	0.4666666666666667
31028	4	8	15	1.0	0.5333333333333333
31029	4	8	15	1.0	0.26666666666666666
31030	4	8	15	1.0	0.5333333333333333
31031	4	8	15	1.0	0.2
31032	4	8	15	1.0	0.4
31033	4	8	15	0.6	0.4
31034	4	8	15	0.7333333333333333	0.7333333333333333
31035	4	8	15	0.7333333333333333	0.3333333333333333
31036	4	8	15	0.4666666666666667	0.6
31037	4	8	15	1.0	0.4
31038	4	8	15	0.6	0.4
31039	4	8	15	1.0	0.3333333333333333
31040	4	8	15	1.0	0.5333333333333333
31041	4	8	15	0.7333333333333333	0.4666666666666667
31042	4	8	15	0.7333333333333333	0.6666666666666666
31043	4	8	15	0.6	0.3333333333333333
31044	4	8	15	1.0	0.3333333333333333
31045	4	8	15	1.0	0.4666666666666667
31046	4	8	15	1.0	0.4666666666666667
31047	4	8	15	0.6	0.4666666666666667
31048	4	8	15	1.0	0.4
31049	4	8	15	0.6	0.7333333333333333
31050	4	8	15	1.0	0.4
31051	4	8	15	0.7333333333333333	0.6
31052	4	8	15	1.0	0.3333333333333333
31053	4	8	15	0.7333333333333333	0.6666666666666666
31054	4	8	15	0.8666666666666667	0.6
31055	4	8	15	0.7333333333333333	0.5333333333333333
31056	4	8	15	0.8666666666666667	0.5333333333333333
31057	4	8	15	1.0	0.4
31058	4	8	15	0.6	0.6
31059	4	8	15	1.0	0.6
31060	4	8	15	0.6	0.8666666666666667
31061	4	8	15	0.7333333333333333	0.6666666666666666
31062	4	8	15	0.6	0.6666666666666666
31063	4	8	15	0.6	0.6666666666666666
31064	4	8	15	0.7333333333333333	0.4666666666666667
31065	4	8	15	1.0	0.4
31066	4	8	15	0.7333333333333333	0.4666666666666667
31067	4	8	15	0.7333333333333333	0.8
31068	4	8	15	0.7333333333333333	0.5333333333333333
31069	4	8	15	0.4666666666666667	0.4666666666666667
31070	4	8	15	1.0	0.4666666666666667
31071	4	8	15	1.0	0.26666666666666666
31072	4	8	15	1.0	0.26666666666666666
31073	4	8	15	1.0	0.2
31074	4	8	15	0.7333333333333333	0.5333333333333333
31075	4	8	15	1.0	0.3333333333333333
31076	4	8	15	0.7333333333333333	0.4
31077	4	8	15	0.6	0.8
31078	4	8	15	0.7333333333333333	0.4666666666666667
31079	4	8	15	1.0	0.3333333333333333
31080	4	8	15	0.7333333333333333	0.4
31081	4	8	15	1.0	0.4
31082	4	8	15	0.7333333333333333	0.4666666666666667
31083	4	8	15	0.8666666666666667	0.5333333333333333
31084	4	8	15	1.0	0.6
31085	4	8	15	0.7333333333333333	0.6666666666666666
31086	4	8	15	1.0	0.4666666666666667
31087	4	8	15	1.0	0.4666666666666667
31088	4	8	15	0.6	0.4
31089	4	8	15	0.6	0.6
31090	4	8	15	1.0	0.4666666666666667
31091	4	8	15	0.7333333333333333	0.6
31092	4	8	15	0.7333333333333333	0.5333333333333333
31093	4	8	15	1.0	0.4666666666666667
31094	4	8	15	0.7333333333333333	0.7333333333333333
31095	4	8	15	0.6	0.6
31096	4	8	15	0.7333333333333333	0.5333333333333333
31097	4	8	15	0.6	0.2
31098	4	8	15	0.7333333333333333	0.5333333333333333
31099	4	8	15	1.0	0.5333333333333333
31100	4	8	15	1.0	0.4
31101	4	8	15	0.7333333333333333	0.5333333333333333
31102	4	8	15	0.4666666666666667	0.4
31103	4	8	15	0.7333333333333333	0.3333333333333333
31104	4	8	15	0.6	0.4
31105	4	8	15	1.0	0.3333333333333333
31106	4	8	15	0.7333333333333333	0.4666666666666667
31107	4	8	15	0.7333333333333333	0.6
31108	4	8	15	0.7333333333333333	0.5333333333333333
31109	4	8	15	0.8666666666666667	0.6666666666666666
31110	4	8	15	1.0	0.26666666666666666
31111	4	8	15	0.6	0.5333333333333333
31112	4	8	15	1.0	0.4
31113	4	8	15	0.6	0.4666666666666667
31114	4	8	15	0.7333333333333333	0.5333333333333333
31115	4	8	15	0.4666666666666667	0.8666666666666667
31116	4	8	15	1.0	0.6
31117	4	8	15	0.6	0.4666666666666667
31118	4	8	15	0.7333333333333333	0.7333333333333333
31119	4	8	15	1.0	0.2
31120	4	8	15	0.7333333333333333	0.4666666666666667
31121	4	8	15	1.0	0.4
31122	4	8	15	1.0	0.4
31123	4	8	15	0.6	0.6666666666666666
31124	4	8	15	1.0	0.4666666666666667
31125	4	8	15	0.7333333333333333	0.4
31126	4	8	15	1.0	0.6
31127	4	8	15	1.0	0.4666666666666667
31128	4	8	15	0.6	0.7333333333333333
31129	4	8	15	0.7333333333333333	0.6
31130	4	8	15	1.0	0.4
31131	4	8	15	1.0	0.6
31132	4	8	15	1.0	0.2
31133	4	8	15	1.0	0.3333333333333333
31134	4	8	15	0.6	0.26666666666666666
31135	4	8	15	0.7333333333333333	0.5333333333333333
31136	4	8	15	0.6	0.6
31137	4	8	15	0.7333333333333333	0.5333333333333333
31138	4	8	15	1.0	0.4
31139	4	8	15	1.0	0.4666666666666667
31140	4	8	15	0.3333333333333333	0.4
31141	4	8	15	0.6	0.6666666666666666
31142	4	8	15	1.0	0.4666666666666667
31143	4	8	15	1.0	0.5333333333333333
31144	4	8	15	0.7333333333333333	0.6
31145	4	8	15	1.0	0.3333333333333333
31146	4	8	15	1.0	0.4
31147	4	8	15	0.6	0.6
31148	4	8	15	0.4666666666666667	0.8
31149	4	8	15	0.7333333333333333	0.6
31150	4	8	15	0.8666666666666667	0.3333333333333333
31151	4	8	15	0.6	0.7333333333333333
31152	4	8	15	0.7333333333333333	0.5333333333333333
31153	4	8	15	0.6	0.6
31154	4	8	15	0.6	0.4
31155	4	8	15	1.0	0.2
31156	4	8	15	1.0	0.4666666666666667
31157	4	8	15	1.0	0.4
31158	4	8	15	0.6	0.4666666666666667
31159	4	8	15	0.3333333333333333	0.4
31160	4	8	15	0.7333333333333333	0.8666666666666667
31161	4	8	15	0.7333333333333333	0.5333333333333333
31162	4	8	15	0.6	0.3333333333333333
31163	4	8	15	0.8666666666666667	0.5333333333333333
31164	4	8	15	1.0	0.6666666666666666
31165	4	8	15	0.3333333333333333	0.4
31166	4	8	15	1.0	0.4
31167	4	8	15	1.0	0.3333333333333333
31168	4	8	15	1.0	0.3333333333333333
31169	4	8	15	0.7333333333333333	0.5333333333333333
31170	4	8	15	1.0	0.7333333333333333
31171	4	8	15	0.7333333333333333	0.6
31172	4	8	15	1.0	0.5333333333333333
31173	4	8	15	0.4666666666666667	0.8
31174	4	8	15	1.0	0.4
31175	4	8	15	1.0	0.6
31176	4	8	15	0.6	0.4
31177	4	8	15	1.0	0.26666666666666666
31178	4	8	15	0.6	0.4666666666666667
31179	4	8	15	0.7333333333333333	0.4666666666666667
31180	4	8	15	0.7333333333333333	0.6666666666666666
31181	4	8	15	1.0	0.4
31182	4	8	15	1.0	0.4666666666666667
31183	4	8	15	1.0	0.6666666666666666
31184	4	8	15	0.4666666666666667	0.4666666666666667
31185	4	8	15	1.0	0.2
31186	4	8	15	0.7333333333333333	0.6
31187	4	8	15	0.7333333333333333	0.26666666666666666
31188	4	8	15	1.0	0.4666666666666667
31189	4	8	15	1.0	0.4
31190	4	8	15	1.0	0.5333333333333333
31191	4	8	15	1.0	0.26666666666666666
31192	4	8	15	0.6	0.4666666666666667
31193	4	8	15	1.0	0.6
31194	4	8	15	0.4666666666666667	0.8
31195	4	8	15	0.7333333333333333	0.4666666666666667
31196	4	8	15	1.0	0.4
31197	4	8	15	1.0	0.4666666666666667
31198	4	8	15	0.7333333333333333	0.4
31199	4	8	15	0.7333333333333333	0.6
31200	4	8	15	0.7333333333333333	0.6666666666666666
31201	4	8	15	1.0	0.4
31202	4	8	15	0.4666666666666667	0.8
31203	4	8	15	1.0	0.4
31204	4	8	15	1.0	0.2
31205	4	8	15	0.4666666666666667	0.7333333333333333
31206	4	8	15	1.0	0.4
31207	4	8	15	1.0	0.4
31208	4	8	15	0.6	0.9333333333333333
31209	4	8	15	0.7333333333333333	0.6
31210	4	8	15	0.4666666666666667	0.3333333333333333
31211	4	8	15	1.0	0.3333333333333333
31212	4	8	15	1.0	0.26666666666666666
31213	4	8	15	1.0	0.5333333333333333
31214	4	8	15	1.0	0.4
31215	4	8	15	0.6	0.6666666666666666
31216	4	8	15	0.6	0.5333333333333333
31217	4	8	15	1.0	0.26666666666666666
31218	4	8	15	1.0	0.13333333333333333
31219	4	8	15	1.0	0.6666666666666666
31220	4	8	15	0.7333333333333333	0.4
31221	4	8	15	1.0	0.4
31222	4	8	15	0.6	0.5333333333333333
31223	4	8	15	1.0	0.5333333333333333
31224	4	8	15	0.6	0.6
31225	4	8	15	1.0	0.4666666666666667
31226	4	8	15	0.6	0.6666666666666666
31227	4	8	15	0.4666666666666667	0.7333333333333333
31228	4	8	15	1.0	0.4666666666666667
31229	4	8	15	1.0	0.4
31230	4	8	15	0.4666666666666667	0.8
31231	4	8	15	0.4666666666666667	0.6
31232	4	8	15	0.7333333333333333	0.6666666666666666
31233	4	8	15	1.0	0.3333333333333333
31234	4	8	15	1.0	0.5333333333333333
31235	4	8	15	0.7333333333333333	0.7333333333333333
31236	4	8	15	0.7333333333333333	0.4
31237	4	8	15	0.7333333333333333	0.4666666666666667
31238	4	8	15	0.8666666666666667	0.5333333333333333
31239	4	8	15	1.0	0.6
31240	4	8	15	1.0	0.6
31241	4	8	15	0.6	0.6
31242	4	8	15	1.0	0.3333333333333333
31243	4	8	15	1.0	0.26666666666666666
31244	4	8	15	0.7333333333333333	0.7333333333333333
31245	4	8	15	0.6	0.3333333333333333
31246	4	8	15	1.0	0.3333333333333333
31247	4	8	15	0.7333333333333333	0.6666666666666666
31248	4	8	15	1.0	0.4
31249	4	8	15	1.0	0.4666666666666667
31250	4	8	15	1.0	0.4
31251	4	8	15	0.4666666666666667	0.6666666666666666
31252	4	8	15	1.0	0.4
31253	4	8	15	1.0	0.06666666666666667
31254	4	8	15	1.0	0.4
31255	4	8	15	1.0	0.6
31256	4	8	15	1.0	0.2
31257	4	8	15	0.7333333333333333	0.6
31258	4	8	15	1.0	0.13333333333333333
31259	4	8	15	0.4666666666666667	0.8
31260	4	8	15	1.0	0.3333333333333333
31261	4	8	15	1.0	0.13333333333333333
31262	4	8	15	0.4666666666666667	0.4666666666666667
31263	4	8	15	0.7333333333333333	0.6
31264	4	8	15	1.0	0.7333333333333333
31265	4	8	15	1.0	0.3333333333333333
31266	4	8	15	1.0	0.4666666666666667
31267	4	8	15	0.6	0.6
31268	4	8	15	0.7333333333333333	0.5333333333333333
31269	4	8	15	0.7333333333333333	0.4
31270	4	8	15	0.7333333333333333	0.4666666666666667
31271	4	8	15	1.0	0.4666666666666667
31272	4	8	15	0.6	0.8
31273	4	8	15	0.7333333333333333	0.6666666666666666
31274	4	8	15	1.0	0.4
31275	4	8	15	0.7333333333333333	0.3333333333333333
31276	4	8	15	1.0	0.5333333333333333
31277	4	8	15	1.0	0.4666666666666667
31278	4	8	15	0.6	0.5333333333333333
31279	4	8	15	0.6	0.5333333333333333
31280	4	8	15	1.0	0.5333333333333333
31281	4	8	15	0.7333333333333333	0.5333333333333333
31282	4	8	15	0.7333333333333333	0.5333333333333333
31283	4	8	15	0.7333333333333333	0.6
31284	4	8	15	1.0	0.3333333333333333
31285	4	8	15	0.7333333333333333	0.6
31286	4	8	15	1.0	0.4
31287	4	8	15	0.3333333333333333	0.26666666666666666
31288	4	8	15	1.0	0.3333333333333333
31289	4	8	15	0.7333333333333333	0.5333333333333333
31290	4	8	15	0.7333333333333333	0.6666666666666666
31291	4	8	15	1.0	0.5333333333333333
31292	4	8	15	0.4666666666666667	0.26666666666666666
31293	4	8	15	1.0	0.4
31294	4	8	15	1.0	0.4
31295	4	8	15	0.6	0.6666666666666666
31296	4	8	15	0.7333333333333333	0.7333333333333333
31297	4	8	15	1.0	0.3333333333333333
31298	4	8	15	0.6	0.4666666666666667
31299	4	8	15	0.7333333333333333	0.7333333333333333
31300	4	8	15	1.0	0.6
31301	4	8	15	1.0	0.5333333333333333
31302	4	8	15	1.0	0.3333333333333333
31303	4	8	15	1.0	0.26666666666666666
31304	4	8	15	0.7333333333333333	0.4666666666666667
31305	4	8	15	1.0	0.3333333333333333
31306	4	8	15	1.0	0.6
31307	4	8	15	0.7333333333333333	0.6
31308	4	8	15	0.4666666666666667	0.4666666666666667
31309	4	8	15	1.0	0.26666666666666666
31310	4	8	15	1.0	0.4
31311	4	8	15	0.6	0.4
31312	4	8	15	1.0	0.8
31313	4	8	15	0.7333333333333333	0.5333333333333333
31314	4	8	15	0.7333333333333333	0.6
31315	4	8	15	0.6	0.7333333333333333
31316	4	8	15	0.7333333333333333	0.4666666666666667
31317	4	8	15	0.6	0.6
31318	4	8	15	0.8666666666666667	0.7333333333333333
31319	4	8	15	1.0	0.5333333333333333
31320	4	8	15	1.0	0.2
31321	4	8	15	1.0	0.3333333333333333
31322	4	8	15	0.6	0.6666666666666666
31323	4	8	15	0.7333333333333333	0.5333333333333333
31324	4	8	15	0.7333333333333333	0.6666666666666666
31325	4	8	15	0.7333333333333333	0.26666666666666666
31326	4	8	15	1.0	0.4
31327	4	8	15	0.6	0.8
31328	4	8	15	0.7333333333333333	0.5333333333333333
31329	4	8	15	0.6	0.6666666666666666
31330	4	8	15	0.6	0.8
31331	4	8	15	0.7333333333333333	0.5333333333333333
31332	4	8	15	1.0	0.6
31333	4	8	15	0.3333333333333333	0.3333333333333333
31334	4	8	15	1.0	0.5333333333333333
31335	4	8	15	0.7333333333333333	0.5333333333333333
31336	4	8	15	1.0	0.6
31337	4	8	15	1.0	0.4
31338	4	8	15	1.0	0.2
31339	4	8	15	1.0	0.5333333333333333
31340	4	8	15	0.3333333333333333	0.4
31341	4	8	15	1.0	0.4
31342	4	8	15	0.7333333333333333	0.6
31343	4	8	15	1.0	0.2
31344	4	8	15	0.7333333333333333	0.6
31345	4	8	15	0.6	0.5333333333333333
31346	4	8	15	1.0	0.4
31347	4	8	15	1.0	0.3333333333333333
31348	4	8	15	0.6	0.4666666666666667
31349	4	8	15	0.6	0.6
31350	4	8	15	0.6	0.7333333333333333
31351	4	8	15	1.0	0.2
31352	4	8	15	0.7333333333333333	0.6666666666666666
31353	4	8	15	0.7333333333333333	0.4666666666666667
31354	4	8	15	1.0	0.4
31355	4	8	15	1.0	0.6
31356	4	8	15	1.0	0.6666666666666666
31357	4	8	15	1.0	0.5333333333333333
31358	4	8	15	1.0	0.4666666666666667
31359	4	8	15	1.0	0.4
31360	4	8	15	0.6	0.4666666666666667
31361	4	8	15	0.7333333333333333	0.5333333333333333
31362	4	8	15	1.0	0.26666666666666666
31363	4	8	15	1.0	0.3333333333333333
31364	4	8	15	0.7333333333333333	0.4666666666666667
31365	4	8	15	0.6	0.4666666666666667
31366	4	8	15	0.7333333333333333	0.4
31367	4	8	15	1.0	0.4
31368	4	8	15	0.7333333333333333	0.8
31369	4	8	15	0.7333333333333333	0.5333333333333333
31370	4	8	15	0.6	0.4
31371	4	8	15	0.7333333333333333	0.5333333333333333
31372	4	8	15	1.0	0.3333333333333333
31373	4	8	15	0.7333333333333333	0.5333333333333333
31374	4	8	15	1.0	0.26666666666666666
31375	4	8	15	0.6	0.4666666666666667
31376	4	8	15	1.0	0.3333333333333333
31377	4	8	15	0.6	0.6
31378	4	8	15	0.7333333333333333	0.5333333333333333
31379	4	8	15	1.0	0.4666666666666667
31380	4	8	15	1.0	0.3333333333333333
31381	4	8	15	0.6	0.26666666666666666
31382	4	8	15	0.6	0.8
31383	4	8	15	0.7333333333333333	0.4666666666666667
31384	4	8	15	0.6	0.6666666666666666
31385	4	8	15	0.4666666666666667	0.6666666666666666
31386	4	8	15	0.4666666666666667	0.5333333333333333
31387	4	8	15	0.6	0.6
31388	4	8	15	0.7333333333333333	0.8
31389	4	8	15	1.0	0.26666666666666666
31390	4	8	15	1.0	0.6666666666666666
31391	4	8	15	1.0	0.26666666666666666
31392	4	8	15	1.0	0.26666666666666666
31393	4	8	15	1.0	0.5333333333333333
31394	4	8	15	0.8666666666666667	0.5333333333333333
31395	4	8	15	1.0	0.26666666666666666
31396	4	8	15	1.0	0.3333333333333333
31397	4	8	15	0.4666666666666667	0.5333333333333333
31398	4	8	15	0.6	0.4666666666666667
31399	4	8	15	1.0	0.3333333333333333
31400	4	8	15	0.7333333333333333	0.4
31401	4	8	15	1.0	0.7333333333333333
31402	4	8	15	0.7333333333333333	0.3333333333333333
31403	4	8	15	0.6	0.4666666666666667
31404	4	8	15	0.4666666666666667	0.4666666666666667
31405	4	8	15	1.0	0.26666666666666666
31406	4	8	15	1.0	0.7333333333333333
31407	4	8	15	0.7333333333333333	0.5333333333333333
31408	4	8	15	0.6	0.3333333333333333
31409	4	8	15	1.0	0.5333333333333333
31410	4	8	15	0.6	0.6
31411	4	8	15	0.6	0.4666666666666667
31412	4	8	15	0.6	0.4666666666666667
31413	4	8	15	0.6	0.6
31414	4	8	15	1.0	0.5333333333333333
31415	4	8	15	0.7333333333333333	0.3333333333333333
31416	4	8	15	1.0	0.4666666666666667
31417	4	8	15	1.0	0.13333333333333333
31418	4	8	15	0.7333333333333333	0.7333333333333333
31419	4	8	15	0.7333333333333333	0.6666666666666666
31420	4	8	15	0.7333333333333333	0.6666666666666666
31421	4	8	15	0.6	0.3333333333333333
31422	4	8	15	0.6	0.4666666666666667
31423	4	8	15	0.8666666666666667	0.4666666666666667
31424	4	8	15	1.0	0.4666666666666667
31425	4	8	15	0.6	0.8
31426	4	8	15	1.0	0.8
31427	4	8	15	0.6	0.6
31428	4	8	15	1.0	0.5333333333333333
31429	4	8	15	1.0	0.5333333333333333
31430	4	8	15	0.6	0.7333333333333333
31431	4	8	15	0.4666666666666667	0.4666666666666667
31432	4	8	15	1.0	0.6
31433	4	8	15	0.7333333333333333	0.4666666666666667
31434	4	8	15	1.0	0.26666666666666666
31435	4	8	15	0.7333333333333333	0.5333333333333333
31436	4	8	15	0.4666666666666667	0.6
31437	4	8	15	0.7333333333333333	0.6
31438	4	8	15	0.4666666666666667	0.7333333333333333
31439	4	8	15	1.0	0.4
31440	4	8	15	1.0	0.4666666666666667
31441	4	8	15	1.0	0.4
31442	4	8	15	0.7333333333333333	0.4666666666666667
31443	4	8	15	0.4666666666666667	0.5333333333333333
31444	4	8	15	0.7333333333333333	0.4666666666666667
31445	4	8	15	0.8666666666666667	0.5333333333333333
31446	4	8	15	1.0	0.3333333333333333
31447	4	8	15	1.0	0.6666666666666666
31448	4	8	15	1.0	0.4
31449	4	8	15	0.4666666666666667	0.4
31450	4	8	15	1.0	0.6
31451	4	8	15	0.6	0.5333333333333333
31452	4	8	15	0.7333333333333333	0.6
31453	4	8	15	1.0	0.4
31454	4	8	15	0.7333333333333333	0.2
31455	4	8	15	1.0	0.6
31456	4	8	15	0.6	0.7333333333333333
31457	4	8	15	1.0	0.4666666666666667
31458	4	8	15	1.0	0.4666666666666667
31459	4	8	15	0.6	0.2
31460	4	8	15	0.4666666666666667	0.6
31461	4	8	15	1.0	0.5333333333333333
31462	4	8	15	0.7333333333333333	0.4
31463	4	8	15	0.7333333333333333	0.3333333333333333
31464	4	8	15	0.4666666666666667	0.06666666666666667
31465	4	8	15	0.7333333333333333	0.5333333333333333
31466	4	8	15	0.7333333333333333	0.4666666666666667
31467	4	8	15	1.0	0.13333333333333333
31468	4	8	15	0.7333333333333333	0.6666666666666666
31469	4	8	15	1.0	0.4666666666666667
31470	4	8	15	0.7333333333333333	0.6
31471	4	8	15	1.0	0.4
31472	4	8	15	1.0	0.6
31473	4	8	15	0.6	0.8666666666666667
31474	4	8	15	0.6	0.4666666666666667
31475	4	8	15	0.6	0.3333333333333333
31476	4	8	15	1.0	0.3333333333333333
31477	4	8	15	0.7333333333333333	0.4
31478	4	8	15	0.6	0.7333333333333333
31479	4	8	15	1.0	0.5333333333333333
31480	4	8	15	0.7333333333333333	0.7333333333333333
31481	4	8	15	0.7333333333333333	0.6
31482	4	8	15	0.7333333333333333	0.3333333333333333
31483	4	8	15	1.0	0.4666666666666667
31484	4	8	15	0.6	0.5333333333333333
31485	4	8	15	0.6	0.5333333333333333
31486	4	8	15	0.7333333333333333	0.5333333333333333
31487	4	8	15	1.0	0.5333333333333333
31488	4	8	15	0.6	0.5333333333333333
31489	4	8	15	0.6	0.4
31490	4	8	15	1.0	0.5333333333333333
31491	4	8	15	1.0	0.6
31492	4	8	15	1.0	0.26666666666666666
31493	4	8	15	0.7333333333333333	0.6666666666666666
31494	4	8	15	0.6	0.3333333333333333
31495	4	8	15	0.4666666666666667	0.8
31496	4	8	15	1.0	0.6666666666666666
31497	4	8	15	0.7333333333333333	0.5333333333333333
31498	4	8	15	1.0	0.4
31499	4	8	15	1.0	0.4
31500	4	8	15	0.6	0.8
31501	4	8	15	0.7333333333333333	0.4
31502	4	8	15	0.4666666666666667	0.26666666666666666
31503	4	8	15	0.7333333333333333	0.5333333333333333
31504	4	8	15	0.4666666666666667	0.6
31505	4	8	15	1.0	0.6666666666666666
31506	4	8	15	1.0	0.5333333333333333
31507	4	8	15	0.7333333333333333	0.5333333333333333
31508	4	8	15	1.0	0.3333333333333333
31509	4	8	15	1.0	0.4
31510	4	8	15	1.0	0.4666666666666667
31511	4	8	15	1.0	0.26666666666666666
31512	4	8	15	0.6	0.5333333333333333
31513	4	8	15	1.0	0.4
31514	4	8	15	1.0	0.3333333333333333
31515	4	8	15	1.0	0.4666666666666667
31516	4	8	15	0.6	0.5333333333333333
31517	4	8	15	1.0	0.5333333333333333
31518	4	8	15	1.0	0.4
31519	4	8	15	0.6	0.4
31520	4	8	15	1.0	0.6666666666666666
31521	4	8	15	1.0	0.26666666666666666
31522	4	8	15	1.0	0.06666666666666667
31523	4	8	15	1.0	0.6
31524	4	8	15	0.7333333333333333	0.3333333333333333
31525	4	8	15	0.6	0.4
31526	4	8	15	0.7333333333333333	0.4666666666666667
31527	4	8	15	1.0	0.6666666666666666
31528	4	8	15	1.0	0.6666666666666666
31529	4	8	15	1.0	0.5333333333333333
31530	4	8	15	0.4666666666666667	0.6
31531	4	8	15	1.0	0.5333333333333333
31532	4	8	15	0.7333333333333333	0.6
31533	4	8	15	1.0	0.4666666666666667
31534	4	8	15	0.6	0.6666666666666666
31535	4	8	15	1.0	0.5333333333333333
31536	4	8	15	1.0	0.4
31537	4	8	15	0.7333333333333333	0.7333333333333333
31538	4	8	15	0.7333333333333333	0.6
31539	4	8	15	0.8666666666666667	0.6
31540	4	8	15	0.7333333333333333	0.4666666666666667
31541	4	8	15	1.0	0.6
31542	4	8	15	0.4666666666666667	0.4666666666666667
31543	4	8	15	0.4666666666666667	0.5333333333333333
31544	4	8	15	0.7333333333333333	0.5333333333333333
31545	4	8	15	1.0	0.26666666666666666
31546	4	8	15	0.7333333333333333	0.6
31547	4	8	15	0.7333333333333333	0.6666666666666666
31548	4	8	15	0.7333333333333333	0.6666666666666666
31549	4	8	15	0.7333333333333333	0.6
31550	4	8	15	1.0	0.2
31551	4	8	15	1.0	0.4
31552	4	8	15	0.6	0.4
31553	4	8	15	1.0	0.26666666666666666
31554	4	8	15	0.7333333333333333	0.4666666666666667
31555	4	8	15	0.4666666666666667	0.8
31556	4	8	15	1.0	0.26666666666666666
31557	4	8	15	0.7333333333333333	0.6666666666666666
31558	4	8	15	1.0	0.3333333333333333
31559	4	8	15	0.6	0.7333333333333333
31560	4	8	15	1.0	0.4
31561	4	8	15	0.7333333333333333	0.7333333333333333
31562	4	8	15	0.6	0.26666666666666666
31563	4	8	15	1.0	0.26666666666666666
31564	4	8	15	1.0	0.2
31565	4	8	15	0.7333333333333333	0.4666666666666667
31566	4	8	15	0.6	0.6
31567	4	8	15	1.0	0.8
31568	4	8	15	0.7333333333333333	0.3333333333333333
31569	4	8	15	1.0	0.4666666666666667
31570	4	8	15	1.0	0.4
31571	4	8	15	0.7333333333333333	0.4
31572	4	8	15	0.8666666666666667	0.5333333333333333
31573	4	8	15	1.0	0.4666666666666667
31574	4	8	15	0.6	0.8
31575	4	8	15	0.7333333333333333	0.4
31576	4	8	15	1.0	0.3333333333333333
31577	4	8	15	1.0	0.3333333333333333
31578	4	8	15	0.8666666666666667	0.5333333333333333
31579	4	8	15	0.8666666666666667	0.4
31580	4	8	15	1.0	0.4
31581	4	8	15	1.0	0.4666666666666667
31582	4	8	15	0.7333333333333333	0.8
31583	4	8	15	0.7333333333333333	0.26666666666666666
31584	4	8	15	0.7333333333333333	0.5333333333333333
31585	4	8	15	0.7333333333333333	0.3333333333333333
31586	4	8	15	0.4666666666666667	0.5333333333333333
31587	4	8	15	0.4666666666666667	0.4666666666666667
31588	4	8	15	1.0	0.5333333333333333
31589	4	8	15	1.0	0.4
31590	4	8	15	0.6	0.4666666666666667
31591	4	8	15	1.0	0.3333333333333333
31592	4	8	15	1.0	0.3333333333333333
31593	4	8	15	1.0	0.3333333333333333
31594	4	8	15	1.0	0.3333333333333333
31595	4	8	15	1.0	0.6666666666666666
31596	4	8	15	1.0	0.4
31597	4	8	15	0.4666666666666667	0.8
31598	4	8	15	0.4666666666666667	0.4
31599	4	8	15	1.0	0.6
31600	4	8	15	0.7333333333333333	0.5333333333333333
31601	4	8	15	0.4666666666666667	0.4666666666666667
31602	4	8	15	0.6	0.4666666666666667
31603	4	8	15	0.6	0.4666666666666667
31604	4	8	15	0.6	0.6666666666666666
31605	4	8	15	0.7333333333333333	0.7333333333333333
31606	4	8	15	0.7333333333333333	0.6
31607	4	8	15	1.0	0.4
31608	4	8	15	0.7333333333333333	0.4666666666666667
31609	4	8	15	0.7333333333333333	0.7333333333333333
31610	4	8	15	1.0	0.5333333333333333
31611	4	8	15	1.0	0.26666666666666666
31612	4	8	15	0.3333333333333333	0.6
31613	4	8	15	0.4666666666666667	0.5333333333333333
31614	4	8	15	0.4666666666666667	0.6
31615	4	8	15	0.7333333333333333	0.6666666666666666
31616	4	8	15	0.7333333333333333	0.6
31617	4	8	15	1.0	0.3333333333333333
31618	4	8	15	1.0	0.4
31619	4	8	15	0.4666666666666667	0.8666666666666667
31620	4	8	15	1.0	0.4666666666666667
31621	4	8	15	0.8666666666666667	0.5333333333333333
31622	4	8	15	1.0	0.4
31623	4	8	15	1.0	0.4
31624	4	8	15	0.3333333333333333	0.9333333333333333
31625	4	8	15	1.0	0.26666666666666666
31626	4	8	15	1.0	0.5333333333333333
31627	4	8	15	1.0	0.26666666666666666
31628	4	8	15	0.3333333333333333	0.3333333333333333
31629	4	8	15	1.0	0.3333333333333333
31630	4	8	15	0.7333333333333333	0.4666666666666667
31631	4	8	15	0.7333333333333333	0.5333333333333333
31632	4	8	15	0.7333333333333333	0.6
31633	4	8	15	0.6	0.6
31634	4	8	15	0.6	0.7333333333333333
31635	4	8	15	1.0	0.26666666666666666
31636	4	8	15	1.0	0.6
31637	4	8	15	0.6	0.6
31638	4	8	15	0.7333333333333333	0.6
31639	4	8	15	1.0	0.4666666666666667
31640	4	8	15	0.7333333333333333	0.7333333333333333
31641	4	8	15	1.0	0.26666666666666666
31642	4	8	15	0.7333333333333333	0.4666666666666667
31643	4	8	15	0.7333333333333333	0.5333333333333333
31644	4	8	15	0.7333333333333333	0.7333333333333333
31645	4	8	15	1.0	0.3333333333333333
31646	4	8	15	0.6	0.26666666666666666
31647	4	8	15	0.4666666666666667	0.7333333333333333
31648	4	8	15	1.0	0.5333333333333333
31649	4	8	15	1.0	0.3333333333333333
31650	4	8	15	1.0	0.3333333333333333
31651	4	8	15	0.6	0.7333333333333333
31652	4	8	15	0.7333333333333333	0.4666666666666667
31653	4	8	15	0.7333333333333333	0.4666666666666667
31654	4	8	15	1.0	0.4
31655	4	8	15	1.0	0.5333333333333333
31656	4	8	15	0.8666666666666667	0.4666666666666667
31657	4	8	15	1.0	0.4
31658	4	8	15	0.7333333333333333	0.4
31659	4	8	15	0.7333333333333333	0.6666666666666666
31660	4	8	15	1.0	0.4666666666666667
31661	4	8	15	1.0	0.4
31662	4	8	15	1.0	0.4
31663	4	8	15	0.6	0.4666666666666667
31664	4	8	15	0.7333333333333333	0.4666666666666667
31665	4	8	15	0.8666666666666667	0.4
31666	4	8	15	1.0	0.4
31667	4	8	15	0.6	0.6
31668	4	8	15	0.6	0.6
31669	4	8	15	0.7333333333333333	0.4
31670	4	8	15	0.6	0.4666666666666667
31671	4	8	15	0.7333333333333333	0.6666666666666666
31672	4	8	15	0.6	0.7333333333333333
31673	4	8	15	0.7333333333333333	0.3333333333333333
31674	4	8	15	1.0	0.4666666666666667
31675	4	8	15	0.6	0.4
31676	4	8	15	1.0	0.4
31677	4	8	15	0.6	0.6
31678	4	8	15	0.6	0.6
31679	4	8	15	0.7333333333333333	0.6
31680	4	8	15	1.0	0.4666666666666667
31681	4	8	15	0.7333333333333333	0.5333333333333333
31682	4	8	15	0.7333333333333333	0.6
31683	4	8	15	0.4666666666666667	0.6
31684	4	8	15	1.0	0.4666666666666667
31685	4	8	15	0.4666666666666667	0.8
31686	4	8	15	0.7333333333333333	0.5333333333333333
31687	4	8	15	0.6	0.7333333333333333
31688	4	8	15	0.4666666666666667	0.6666666666666666
31689	4	8	15	1.0	0.26666666666666666
31690	4	8	15	0.4666666666666667	0.8
31691	4	8	15	0.4666666666666667	0.7333333333333333
31692	4	8	15	0.7333333333333333	0.6
31693	4	8	15	0.6	0.4666666666666667
31694	4	8	15	1.0	0.5333333333333333
31695	4	8	15	0.7333333333333333	0.5333333333333333
31696	4	8	15	0.7333333333333333	0.7333333333333333
31697	4	8	15	0.7333333333333333	0.7333333333333333
31698	4	8	15	1.0	0.4
31699	4	8	15	1.0	0.4
31700	4	8	15	1.0	0.4
31701	4	8	15	1.0	0.3333333333333333
31702	4	8	15	0.7333333333333333	0.4
31703	4	8	15	0.4666666666666667	0.7333333333333333
31704	4	8	15	0.6	0.5333333333333333
31705	4	8	15	0.4666666666666667	0.3333333333333333
31706	4	8	15	0.4666666666666667	0.7333333333333333
31707	4	8	15	0.6	0.8666666666666667
31708	4	8	15	0.7333333333333333	0.5333333333333333
31709	4	8	15	1.0	0.4666666666666667
31710	4	8	15	0.7333333333333333	0.5333333333333333
31711	4	8	15	0.7333333333333333	0.6666666666666666
31712	4	8	15	1.0	0.26666666666666666
31713	4	8	15	0.7333333333333333	0.6666666666666666
31714	4	8	15	1.0	0.4666666666666667
31715	4	8	15	1.0	0.7333333333333333
31716	4	8	15	0.7333333333333333	0.7333333333333333
31717	4	8	15	1.0	0.4
31718	4	8	15	0.6	0.4666666666666667
31719	4	8	15	0.7333333333333333	0.4
31720	4	8	15	0.4666666666666667	0.8
31721	4	8	15	0.7333333333333333	0.5333333333333333
31722	4	8	15	0.6	0.3333333333333333
31723	4	8	15	0.4666666666666667	0.9333333333333333
31724	4	8	15	0.7333333333333333	0.5333333333333333
31725	4	8	15	0.6	0.5333333333333333
31726	4	8	15	0.7333333333333333	0.7333333333333333
31727	4	8	15	1.0	0.3333333333333333
31728	4	8	15	0.7333333333333333	0.5333333333333333
31729	4	8	15	1.0	0.6666666666666666
31730	4	8	15	1.0	0.6666666666666666
31731	4	8	15	0.7333333333333333	0.5333333333333333
31732	4	8	15	0.4666666666666667	0.6666666666666666
31733	4	8	15	0.7333333333333333	0.6666666666666666
31734	4	8	15	1.0	0.3333333333333333
31735	4	8	15	0.7333333333333333	0.4666666666666667
31736	4	8	15	0.6	0.7333333333333333
31737	4	8	15	1.0	0.3333333333333333
31738	4	8	15	0.4666666666666667	0.4666666666666667
31739	4	8	15	0.7333333333333333	0.6
31740	4	8	15	0.7333333333333333	0.6666666666666666
31741	4	8	15	1.0	0.2
31742	4	8	15	0.4666666666666667	0.5333333333333333
31743	4	8	15	0.6	0.6666666666666666
31744	4	8	15	1.0	0.13333333333333333
31745	4	8	15	0.7333333333333333	0.6666666666666666
31746	4	8	15	0.7333333333333333	0.4666666666666667
31747	4	8	15	1.0	0.4666666666666667
31748	4	8	15	1.0	0.4666666666666667
31749	4	8	15	0.6	0.8
31750	4	8	15	1.0	0.3333333333333333
31751	4	8	15	1.0	0.4
31752	4	8	15	1.0	0.5333333333333333
31753	4	8	15	1.0	0.3333333333333333
31754	4	8	15	1.0	0.26666666666666666
31755	4	8	15	0.7333333333333333	0.5333333333333333
31756	4	8	15	0.8666666666666667	0.6666666666666666
31757	4	8	15	0.7333333333333333	0.5333333333333333
31758	4	8	15	0.7333333333333333	0.4666666666666667
31759	4	8	15	1.0	0.3333333333333333
31760	4	8	15	0.7333333333333333	0.7333333333333333
31761	4	8	15	1.0	0.4666666666666667
31762	4	8	15	0.6	0.7333333333333333
31763	4	8	15	1.0	0.3333333333333333
31764	4	8	15	0.7333333333333333	0.6
31765	4	8	15	1.0	0.4
31766	4	8	15	0.7333333333333333	0.5333333333333333
31767	4	8	15	1.0	0.3333333333333333
31768	4	8	15	1.0	0.26666666666666666
31769	4	8	15	1.0	0.6
31770	4	8	15	0.4666666666666667	0.6666666666666666
31771	4	8	15	0.7333333333333333	0.6
31772	4	8	15	1.0	0.26666666666666666
31773	4	8	15	0.7333333333333333	0.5333333333333333
31774	4	8	15	1.0	0.5333333333333333
31775	4	8	15	0.7333333333333333	0.4666666666666667
31776	4	8	15	1.0	0.5333333333333333
31777	4	8	15	0.6	0.5333333333333333
31778	4	8	15	1.0	0.26666666666666666
31779	4	8	15	0.4666666666666667	0.6
31780	4	8	15	0.7333333333333333	0.4
31781	4	8	15	1.0	0.7333333333333333
31782	4	8	15	0.7333333333333333	0.6
31783	4	8	15	1.0	0.26666666666666666
31784	4	8	15	1.0	0.4
31785	4	8	15	1.0	0.2
31786	4	8	15	1.0	0.4666666666666667
31787	4	8	15	1.0	0.5333333333333333
31788	4	8	15	0.7333333333333333	0.7333333333333333
31789	4	8	15	0.7333333333333333	0.6
31790	4	8	15	0.7333333333333333	0.6
31791	4	8	15	1.0	0.4
31792	4	8	15	1.0	0.6666666666666666
31793	4	8	15	0.4666666666666667	0.8
31794	4	8	15	1.0	0.4
31795	4	8	15	0.6	0.4
31796	4	8	15	1.0	0.13333333333333333
31797	4	8	15	0.7333333333333333	0.4
31798	4	8	15	1.0	0.4
31799	4	8	15	0.7333333333333333	0.4
31800	4	8	15	0.7333333333333333	0.8
31801	4	8	15	0.7333333333333333	0.9333333333333333
31802	4	8	15	0.7333333333333333	0.3333333333333333
31803	4	8	15	0.7333333333333333	0.4
31804	4	8	15	1.0	0.5333333333333333
31805	4	8	15	0.7333333333333333	0.4666666666666667
31806	4	8	15	1.0	0.2
31807	4	8	15	0.6	0.6
31808	4	8	15	0.4666666666666667	1.0
31809	4	8	15	1.0	0.6
31810	4	8	15	1.0	0.26666666666666666
31811	4	8	15	1.0	0.4
31812	4	8	15	0.7333333333333333	0.7333333333333333
31813	4	8	15	0.7333333333333333	0.4666666666666667
31814	4	8	15	0.8666666666666667	0.5333333333333333
31815	4	8	15	0.7333333333333333	0.6
31816	4	8	15	0.6	0.4666666666666667
31817	4	8	15	1.0	0.3333333333333333
31818	4	8	15	0.7333333333333333	0.3333333333333333
31819	4	8	15	0.6	0.6666666666666666
31820	4	8	15	1.0	0.3333333333333333
31821	4	8	15	1.0	0.4666666666666667
31822	4	8	15	0.4666666666666667	0.5333333333333333
31823	4	8	15	0.7333333333333333	0.4
31824	4	8	15	1.0	0.6666666666666666
31825	4	8	15	0.4666666666666667	1.0
31826	4	8	15	0.7333333333333333	0.8
31827	4	8	15	1.0	0.5333333333333333
31828	4	8	15	0.7333333333333333	0.6
31829	4	8	15	1.0	0.3333333333333333
31830	4	8	15	1.0	0.4666666666666667
31831	4	8	15	1.0	0.4666666666666667
31832	4	8	15	1.0	0.6
31833	4	8	15	1.0	0.6666666666666666
31834	4	8	15	0.7333333333333333	0.6666666666666666
31835	4	8	15	1.0	0.26666666666666666
31836	4	8	15	1.0	0.3333333333333333
31837	4	8	15	0.7333333333333333	0.3333333333333333
31838	4	8	15	1.0	0.4
31839	4	8	15	1.0	0.5333333333333333
31840	4	8	15	1.0	0.6
31841	4	8	15	1.0	0.3333333333333333
31842	4	8	15	0.7333333333333333	0.4666666666666667
31843	4	8	15	1.0	0.6666666666666666
31844	4	8	15	0.7333333333333333	0.3333333333333333
31845	4	8	15	0.8666666666666667	0.6
31846	4	8	15	0.8666666666666667	0.26666666666666666
31847	4	8	15	0.7333333333333333	0.26666666666666666
31848	4	8	15	1.0	0.4666666666666667
31849	4	8	15	0.4666666666666667	0.8
31850	4	8	15	0.6	0.6666666666666666
31851	4	8	15	1.0	0.4666666666666667
31852	4	8	15	0.4666666666666667	0.6
31853	4	8	15	0.6	0.5333333333333333
31854	4	8	15	1.0	0.5333333333333333
31855	4	8	15	1.0	0.2
31856	4	8	15	0.4666666666666667	0.6666666666666666
31857	4	8	15	1.0	0.4
31858	4	8	15	1.0	0.6666666666666666
31859	4	8	15	1.0	0.3333333333333333
31860	4	8	15	0.4666666666666667	0.6666666666666666
31861	4	8	15	1.0	0.6
31862	4	8	15	1.0	0.2
31863	4	8	15	0.7333333333333333	0.4
31864	4	8	15	1.0	0.4666666666666667
31865	4	8	15	0.6	0.6
31866	4	8	15	0.4666666666666667	0.7333333333333333
31867	4	8	15	0.6	0.7333333333333333
31868	4	8	15	0.7333333333333333	0.6
31869	4	8	15	0.7333333333333333	0.6
31870	4	8	15	1.0	0.5333333333333333
31871	4	8	15	0.4666666666666667	0.3333333333333333
31872	4	8	15	0.4666666666666667	0.8
31873	4	8	15	0.6	0.4666666666666667
31874	4	8	15	0.7333333333333333	0.5333333333333333
31875	4	8	15	0.6	0.4666666666666667
31876	4	8	15	0.6	0.4
31877	4	8	15	0.7333333333333333	0.6
31878	4	8	15	1.0	0.3333333333333333
31879	4	8	15	0.4666666666666667	0.8
31880	4	8	15	1.0	0.4
31881	4	8	15	1.0	0.5333333333333333
31882	4	8	15	1.0	0.26666666666666666
31883	4	8	15	1.0	0.6
31884	4	8	15	0.7333333333333333	0.5333333333333333
31885	4	8	15	1.0	0.5333333333333333
31886	4	8	15	1.0	0.3333333333333333
31887	4	8	15	0.6	0.5333333333333333
31888	4	8	15	1.0	0.3333333333333333
31889	4	8	15	1.0	0.4666666666666667
31890	4	8	15	0.7333333333333333	0.5333333333333333
31891	4	8	15	1.0	0.3333333333333333
31892	4	8	15	1.0	0.6
31893	4	8	15	0.7333333333333333	0.26666666666666666
31894	4	8	15	0.7333333333333333	0.4666666666666667
31895	4	8	15	0.7333333333333333	0.26666666666666666
31896	4	8	15	1.0	0.4
31897	4	8	15	1.0	0.3333333333333333
31898	4	8	15	0.7333333333333333	0.3333333333333333
31899	4	8	15	1.0	0.4
31900	4	8	15	1.0	0.4
31901	4	8	15	1.0	0.26666666666666666
31902	4	8	15	1.0	0.4666666666666667
31903	4	8	15	0.7333333333333333	0.5333333333333333
31904	4	8	15	1.0	0.7333333333333333
31905	4	8	15	0.7333333333333333	0.6666666666666666
31906	4	8	15	0.7333333333333333	0.5333333333333333
31907	4	8	15	1.0	0.4
31908	4	8	15	1.0	0.6
31909	4	8	15	1.0	0.26666666666666666
31910	4	8	15	1.0	0.4
31911	4	8	15	1.0	0.2
31912	4	8	15	1.0	0.5333333333333333
31913	4	8	15	0.4666666666666667	0.6666666666666666
31914	4	8	15	0.7333333333333333	0.4666666666666667
31915	4	8	15	1.0	0.6
31916	4	8	15	1.0	0.3333333333333333
31917	4	8	15	0.6	0.5333333333333333
31918	4	8	15	0.7333333333333333	0.6666666666666666
31919	4	8	15	0.7333333333333333	0.7333333333333333
31920	4	8	15	0.7333333333333333	0.4666666666666667
31921	4	8	15	0.7333333333333333	0.4666666666666667
31922	4	8	15	0.7333333333333333	0.3333333333333333
31923	4	8	15	0.6	0.8
31924	4	8	15	1.0	0.4
31925	4	8	15	1.0	0.6666666666666666
31926	4	8	15	0.7333333333333333	0.5333333333333333
31927	4	8	15	1.0	0.3333333333333333
31928	4	8	15	1.0	0.6
31929	4	8	15	1.0	0.6666666666666666
31930	4	8	15	0.7333333333333333	0.4
31931	4	8	15	0.6	0.4
31932	4	8	15	0.8666666666666667	0.3333333333333333
31933	4	8	15	0.6	0.6
31934	4	8	15	0.4666666666666667	0.8
31935	4	8	15	0.7333333333333333	0.6
31936	4	8	15	0.6	0.5333333333333333
31937	4	8	15	1.0	0.6666666666666666
31938	4	8	15	0.7333333333333333	0.5333333333333333
31939	4	8	15	1.0	0.4
31940	4	8	15	0.6	0.4
31941	4	8	15	0.7333333333333333	0.6
31942	4	8	15	1.0	0.26666666666666666
31943	4	8	15	0.7333333333333333	0.6666666666666666
31944	4	8	15	0.7333333333333333	0.4666666666666667
31945	4	8	15	1.0	0.6666666666666666
31946	4	8	15	0.7333333333333333	0.6666666666666666
31947	4	8	15	0.7333333333333333	0.6666666666666666
31948	4	8	15	0.7333333333333333	0.4666666666666667
31949	4	8	15	1.0	0.6666666666666666
31950	4	8	15	1.0	0.8
31951	4	8	15	0.6	0.6666666666666666
31952	4	8	15	1.0	0.2
31953	4	8	15	1.0	0.26666666666666666
31954	4	8	15	1.0	0.3333333333333333
31955	4	8	15	1.0	0.4666666666666667
31956	4	8	15	0.4666666666666667	0.4
31957	4	8	15	1.0	0.4666666666666667
31958	4	8	15	1.0	0.2
31959	4	8	15	0.6	0.26666666666666666
31960	4	8	15	1.0	0.5333333333333333
31961	4	8	15	1.0	0.2
31962	4	8	15	0.7333333333333333	0.5333333333333333
31963	4	8	15	1.0	0.26666666666666666
31964	4	8	15	0.7333333333333333	0.6
31965	4	8	15	0.6	0.6666666666666666
31966	4	8	15	0.6	0.6666666666666666
31967	4	8	15	1.0	0.2
31968	4	8	15	0.7333333333333333	0.6
31969	4	8	15	1.0	0.4666666666666667
31970	4	8	15	0.7333333333333333	0.3333333333333333
31971	4	8	15	0.6	0.4666666666666667
31972	4	8	15	1.0	0.3333333333333333
31973	4	8	15	1.0	0.26666666666666666
31974	4	8	15	1.0	0.4
31975	4	8	15	1.0	0.6666666666666666
31976	4	8	15	1.0	0.2
31977	4	8	15	1.0	0.5333333333333333
31978	4	8	15	1.0	0.3333333333333333
31979	4	8	15	0.7333333333333333	0.4666666666666667
31980	4	8	15	0.4666666666666667	0.6
31981	4	8	15	0.4666666666666667	0.6
31982	4	8	15	0.8666666666666667	0.3333333333333333
31983	4	8	15	0.7333333333333333	0.6
31984	4	8	15	0.7333333333333333	0.4666666666666667
31985	4	8	15	1.0	0.4666666666666667
31986	4	8	15	1.0	0.6666666666666666
31987	4	8	15	0.7333333333333333	0.4666666666666667
31988	4	8	15	1.0	0.3333333333333333
31989	4	8	15	1.0	0.6
31990	4	8	15	1.0	0.6666666666666666
31991	4	8	15	0.8666666666666667	0.6666666666666666
31992	4	8	15	1.0	0.26666666666666666
31993	4	8	15	0.7333333333333333	0.6
31994	4	8	15	1.0	0.4
31995	4	8	15	1.0	0.26666666666666666
31996	4	8	15	1.0	0.13333333333333333
31997	4	8	15	1.0	0.06666666666666667
31998	4	8	15	0.6	0.4666666666666667
31999	4	8	15	1.0	0.5333333333333333
32000	4	8	15	0.7333333333333333	0.5333333333333333
32001	4	8	15	0.4666666666666667	0.8
32002	4	8	15	0.4666666666666667	0.5333333333333333
32003	4	8	15	0.7333333333333333	0.4666666666666667
32004	4	8	15	0.7333333333333333	0.4666666666666667
32005	4	8	15	0.4666666666666667	0.6
32006	4	8	15	1.0	0.4
32007	4	8	15	0.7333333333333333	0.6
32008	4	8	15	0.6	0.3333333333333333
32009	4	8	15	1.0	0.3333333333333333
32010	4	8	15	0.4666666666666667	0.8
32011	4	8	15	0.4666666666666667	0.8666666666666667
32012	4	8	15	0.4666666666666667	0.6
32013	4	8	15	1.0	0.4666666666666667
32014	4	8	15	0.4666666666666667	0.6666666666666666
32015	4	8	15	0.7333333333333333	0.4666666666666667
32016	4	8	15	0.6	0.4666666666666667
32017	4	8	15	0.6	0.4
32018	4	8	15	0.4666666666666667	0.8666666666666667
32019	4	8	15	1.0	0.6
32020	4	8	15	1.0	0.4
32021	4	8	15	0.7333333333333333	0.4666666666666667
32022	4	8	15	0.7333333333333333	0.8
32023	4	8	15	0.7333333333333333	0.6666666666666666
32024	4	8	15	0.4666666666666667	0.6
32025	4	8	15	0.6	0.6666666666666666
32026	4	8	15	0.7333333333333333	0.7333333333333333
32027	4	8	15	0.7333333333333333	0.5333333333333333
32028	4	8	15	0.8666666666666667	0.4666666666666667
32029	4	8	15	0.6	0.8
32030	4	8	15	1.0	0.8666666666666667
32031	4	8	15	0.8666666666666667	0.4
32032	4	8	15	0.7333333333333333	0.4666666666666667
32033	4	8	15	0.6	0.4666666666666667
32034	4	8	15	1.0	0.4
32035	4	8	15	1.0	0.13333333333333333
32036	4	8	15	1.0	0.5333333333333333
32037	4	8	15	0.4666666666666667	0.8666666666666667
32038	4	8	15	0.4666666666666667	0.6666666666666666
32039	4	8	15	1.0	0.4666666666666667
32040	4	8	15	0.6	0.6666666666666666
32041	4	8	15	1.0	0.26666666666666666
32042	4	8	15	0.6	0.4666666666666667
32043	4	8	15	0.4666666666666667	0.9333333333333333
32044	4	8	15	0.6	0.6
32045	4	8	15	0.7333333333333333	0.7333333333333333
32046	4	8	15	0.6	0.8666666666666667
32047	4	8	15	1.0	0.5333333333333333
32048	4	8	15	1.0	0.7333333333333333
32049	4	8	15	0.7333333333333333	0.3333333333333333
32050	4	8	15	1.0	0.2
32051	4	8	15	0.7333333333333333	0.3333333333333333
32052	4	8	15	0.7333333333333333	0.26666666666666666
32053	4	8	15	0.6	0.7333333333333333
32054	4	8	15	0.7333333333333333	0.4
32055	4	8	15	0.4666666666666667	0.6666666666666666
32056	4	8	15	1.0	0.4
32057	4	8	15	0.7333333333333333	0.6
32058	4	8	15	0.6	0.8
32059	4	8	15	0.7333333333333333	0.2
32060	4	8	15	1.0	0.4
32061	4	8	15	0.6	0.5333333333333333
32062	4	8	15	1.0	0.4
32063	4	8	15	0.7333333333333333	0.5333333333333333
32064	4	8	15	0.4666666666666667	0.3333333333333333
32065	4	8	15	0.7333333333333333	0.4666666666666667
32066	4	8	15	0.4666666666666667	0.4666666666666667
32067	4	8	15	0.6	0.5333333333333333
32068	4	8	15	0.4666666666666667	0.7333333333333333
32069	4	8	15	1.0	0.6666666666666666
32070	4	8	15	1.0	0.4
32071	4	8	15	1.0	0.5333333333333333
32072	4	8	15	0.7333333333333333	0.6
32073	4	8	15	1.0	0.2
32074	4	8	15	0.6	0.6
32075	4	8	15	1.0	0.4
32076	4	8	15	1.0	0.5333333333333333
32077	4	8	15	0.7333333333333333	0.4
32078	4	8	15	0.8666666666666667	0.6
32079	4	8	15	1.0	0.13333333333333333
32080	4	8	15	1.0	0.4666666666666667
32081	4	8	15	0.6	0.7333333333333333
32082	4	8	15	1.0	0.26666666666666666
32083	4	8	15	1.0	0.4666666666666667
32084	4	8	15	1.0	0.5333333333333333
32085	4	8	15	0.7333333333333333	0.6666666666666666
32086	4	8	15	0.6	0.8666666666666667
32087	4	8	15	0.4666666666666667	0.5333333333333333
32088	4	8	15	0.7333333333333333	0.6666666666666666
32089	4	8	15	1.0	0.3333333333333333
32090	4	8	15	0.6	0.8
32091	4	8	15	0.4666666666666667	0.3333333333333333
32092	4	8	15	0.7333333333333333	0.26666666666666666
32093	4	8	15	0.8666666666666667	0.5333333333333333
32094	4	8	15	0.7333333333333333	0.6666666666666666
32095	4	8	15	1.0	0.4
32096	4	8	15	0.6	0.8
32097	4	8	15	0.7333333333333333	0.6666666666666666
32098	4	8	15	1.0	0.5333333333333333
32099	4	8	15	1.0	0.26666666666666666
32100	4	8	15	1.0	0.4
32101	4	8	15	0.4666666666666667	0.3333333333333333
32102	4	8	15	0.6	0.7333333333333333
32103	4	8	15	1.0	0.4
32104	4	8	15	1.0	0.6666666666666666
32105	4	8	15	0.8666666666666667	0.4
32106	4	8	15	0.7333333333333333	0.5333333333333333
32107	4	8	15	0.7333333333333333	0.4666666666666667
32108	4	8	15	0.7333333333333333	0.7333333333333333
32109	4	8	15	0.6	0.6
32110	4	8	15	0.6	0.4666666666666667
32111	4	8	15	0.7333333333333333	0.6
32112	4	8	15	0.4666666666666667	0.5333333333333333
32113	4	8	15	1.0	0.5333333333333333
32114	4	8	15	0.7333333333333333	0.4666666666666667
32115	4	8	15	0.4666666666666667	0.13333333333333333
32116	4	8	15	1.0	0.6666666666666666
32117	4	8	15	0.4666666666666667	0.7333333333333333
32118	4	8	15	1.0	0.6666666666666666
32119	4	8	15	0.7333333333333333	0.6666666666666666
32120	4	8	15	0.6	0.6666666666666666
32121	4	8	15	1.0	0.4666666666666667
32122	4	8	15	1.0	0.5333333333333333
32123	4	8	15	0.4666666666666667	0.5333333333333333
32124	4	8	15	0.6	0.4666666666666667
32125	4	8	15	0.7333333333333333	0.7333333333333333
32126	4	8	15	0.4666666666666667	0.4
32127	4	8	15	0.4666666666666667	0.8666666666666667
32128	4	8	15	0.7333333333333333	0.5333333333333333
32129	4	8	15	0.7333333333333333	0.6
32130	4	8	15	0.8666666666666667	0.4
32131	4	8	15	0.7333333333333333	0.5333333333333333
32132	4	8	15	1.0	0.5333333333333333
32133	4	8	15	1.0	0.26666666666666666
32134	4	8	15	0.7333333333333333	0.5333333333333333
32135	4	8	15	0.6	0.6666666666666666
32136	4	8	15	1.0	0.5333333333333333
32137	4	8	15	0.6	0.4666666666666667
32138	4	8	15	1.0	0.5333333333333333
32139	4	8	15	1.0	0.4
32140	4	8	15	0.7333333333333333	0.4666666666666667
32141	4	8	15	1.0	0.4
32142	4	8	15	0.4666666666666667	0.6
32143	4	8	15	0.7333333333333333	0.5333333333333333
32144	4	8	15	1.0	0.26666666666666666
32145	4	8	15	1.0	0.2
32146	4	8	15	1.0	0.2
32147	4	8	15	1.0	0.3333333333333333
32148	4	8	15	0.6	0.4666666666666667
32149	4	8	15	0.7333333333333333	0.6666666666666666
32150	4	8	15	1.0	0.26666666666666666
32151	4	8	15	0.8666666666666667	0.4666666666666667
32152	4	8	15	1.0	0.26666666666666666
32153	4	8	15	0.7333333333333333	0.4666666666666667
32154	4	8	15	1.0	0.5333333333333333
32155	4	8	15	1.0	0.4
32156	4	8	15	0.7333333333333333	0.4666666666666667
32157	4	8	15	0.7333333333333333	0.3333333333333333
32158	4	8	15	0.4666666666666667	0.8666666666666667
32159	4	8	15	0.7333333333333333	0.7333333333333333
32160	4	8	15	0.6	0.6666666666666666
32161	4	8	15	1.0	0.26666666666666666
32162	4	8	15	0.7333333333333333	0.4
32163	4	8	15	1.0	0.26666666666666666
32164	4	8	15	1.0	0.4666666666666667
32165	4	8	15	1.0	0.26666666666666666
32166	4	8	15	0.7333333333333333	0.6
32167	4	8	15	0.7333333333333333	0.6
32168	4	8	15	1.0	0.2
32169	4	8	15	0.7333333333333333	0.6666666666666666
32170	4	8	15	0.8666666666666667	0.4666666666666667
32171	4	8	15	0.7333333333333333	0.6
32172	4	8	15	1.0	0.7333333333333333
32173	4	8	15	0.6	0.3333333333333333
32174	4	8	15	1.0	0.26666666666666666
32175	4	8	15	1.0	0.6
32176	4	8	15	0.7333333333333333	0.7333333333333333
32177	4	8	15	1.0	0.26666666666666666
32178	4	8	15	1.0	0.3333333333333333
32179	4	8	15	0.7333333333333333	0.3333333333333333
32180	4	8	15	1.0	0.13333333333333333
32181	4	8	15	1.0	0.5333333333333333
32182	4	8	15	1.0	0.4666666666666667
32183	4	8	15	1.0	0.4666666666666667
32184	4	8	15	1.0	0.5333333333333333
32185	4	8	15	0.7333333333333333	0.4
32186	4	8	15	0.3333333333333333	0.4666666666666667
32187	4	8	15	1.0	0.4
32188	4	8	15	1.0	0.4
32189	4	8	15	1.0	0.4
32190	4	8	15	1.0	0.13333333333333333
32191	4	8	15	0.6	0.8
32192	4	8	15	0.7333333333333333	0.4
32193	4	8	15	0.7333333333333333	0.4
32194	4	8	15	0.4666666666666667	0.13333333333333333
32195	4	8	15	0.6	0.7333333333333333
32196	4	8	15	0.7333333333333333	0.6666666666666666
32197	4	8	15	0.6	0.4
32198	4	8	15	1.0	0.4666666666666667
32199	4	8	15	0.6	0.3333333333333333
32200	4	8	15	0.6	0.6666666666666666
32201	4	8	15	1.0	0.3333333333333333
32202	4	8	15	1.0	0.5333333333333333
32203	4	8	15	1.0	0.3333333333333333
32204	4	8	15	0.7333333333333333	0.6666666666666666
32205	4	8	15	1.0	0.4
32206	4	8	15	1.0	0.3333333333333333
32207	4	8	15	1.0	0.5333333333333333
32208	4	8	15	1.0	0.6666666666666666
32209	4	8	15	1.0	0.5333333333333333
32210	4	8	15	0.7333333333333333	0.5333333333333333
32211	4	8	15	0.6	0.6
32212	4	8	15	0.7333333333333333	0.5333333333333333
32213	4	8	15	1.0	0.2
32214	4	8	15	0.7333333333333333	0.6
32215	4	8	15	0.4666666666666667	0.26666666666666666
32216	4	8	15	0.7333333333333333	0.8
32217	4	8	15	0.4666666666666667	0.5333333333333333
32218	4	8	15	0.7333333333333333	0.2
32219	4	8	15	0.6	0.8
32220	4	8	15	0.8666666666666667	0.4
32221	4	8	15	0.6	0.7333333333333333
32222	4	8	15	1.0	0.3333333333333333
32223	4	8	15	1.0	0.5333333333333333
32224	4	8	15	1.0	0.2
32225	4	8	15	0.6	0.3333333333333333
32226	4	8	15	0.7333333333333333	0.4
32227	4	8	15	0.7333333333333333	0.6
32228	4	8	15	0.7333333333333333	0.6666666666666666
32229	4	8	15	1.0	0.2
32230	4	8	15	0.3333333333333333	0.4
32231	4	8	15	1.0	0.2
32232	4	8	15	1.0	0.3333333333333333
32233	4	8	15	1.0	0.3333333333333333
32234	4	8	15	0.7333333333333333	0.6
32235	4	8	15	1.0	0.6666666666666666
32236	4	8	15	1.0	0.4666666666666667
32237	4	8	15	1.0	0.6666666666666666
32238	4	8	15	1.0	0.2
32239	4	8	15	1.0	0.2
32240	4	8	15	1.0	0.2
32241	4	8	15	0.7333333333333333	0.6
32242	4	8	15	1.0	0.4
32243	4	8	15	0.6	0.6666666666666666
32244	4	8	15	0.4666666666666667	0.7333333333333333
32245	4	8	15	0.7333333333333333	0.5333333333333333
32246	4	8	15	0.7333333333333333	0.5333333333333333
32247	4	8	15	0.7333333333333333	0.4666666666666667
32248	4	8	15	0.7333333333333333	0.5333333333333333
32249	4	8	15	0.7333333333333333	0.6666666666666666
32250	4	8	15	0.6	0.4666666666666667
32251	4	8	15	0.7333333333333333	0.6
32252	4	8	15	0.6	0.6666666666666666
32253	4	8	15	0.7333333333333333	0.5333333333333333
32254	4	8	15	1.0	0.4
32255	4	8	15	1.0	0.4
32256	4	8	15	1.0	0.5333333333333333
32257	4	8	15	1.0	0.3333333333333333
32258	4	8	15	0.7333333333333333	0.6
32259	4	8	15	0.6	0.6
32260	4	8	15	0.7333333333333333	0.4666666666666667
32261	4	8	15	0.6	0.6
32262	4	8	15	1.0	0.6
32263	4	8	15	0.7333333333333333	0.5333333333333333
32264	4	8	15	0.8666666666666667	0.26666666666666666
32265	4	8	15	0.7333333333333333	0.3333333333333333
32266	4	8	15	0.7333333333333333	0.5333333333333333
32267	4	8	15	1.0	0.26666666666666666
32268	4	8	15	0.7333333333333333	0.4666666666666667
32269	4	8	15	1.0	0.4
32270	4	8	15	1.0	0.3333333333333333
32271	4	8	15	1.0	0.3333333333333333
32272	4	8	15	0.4666666666666667	0.7333333333333333
32273	4	8	15	0.7333333333333333	0.6
32274	4	8	15	1.0	0.4
32275	4	8	15	0.6	0.4
32276	4	8	15	0.6	0.5333333333333333
32277	4	8	15	0.7333333333333333	0.3333333333333333
32278	4	8	15	0.7333333333333333	0.6
32279	4	8	15	1.0	0.26666666666666666
32280	4	8	15	0.7333333333333333	0.8666666666666667
32281	4	8	15	1.0	0.3333333333333333
32282	4	8	15	0.4666666666666667	0.6
32283	4	8	15	1.0	0.3333333333333333
32284	4	8	15	0.3333333333333333	0.9333333333333333
32285	4	8	15	0.7333333333333333	0.6
32286	4	8	15	1.0	0.5333333333333333
32287	4	8	15	1.0	0.26666666666666666
32288	4	8	15	1.0	0.26666666666666666
32289	4	8	15	0.7333333333333333	0.4666666666666667
32290	4	8	15	0.4666666666666667	0.8666666666666667
32291	4	8	15	1.0	0.4
32292	4	8	15	1.0	0.26666666666666666
32293	4	8	15	1.0	0.7333333333333333
32294	4	8	15	0.7333333333333333	0.6
32295	4	8	15	0.6	0.6
32296	4	8	15	1.0	0.5333333333333333
32297	4	8	15	1.0	0.5333333333333333
32298	4	8	15	0.8666666666666667	0.4
32299	4	8	15	0.7333333333333333	0.4
32300	4	8	15	0.7333333333333333	0.6666666666666666
32301	4	8	15	1.0	0.5333333333333333
32302	4	8	15	0.6	0.4666666666666667
32303	4	8	15	0.4666666666666667	0.7333333333333333
32304	4	8	15	0.6	0.5333333333333333
32305	4	8	15	0.7333333333333333	0.8666666666666667
32306	4	8	15	1.0	0.4666666666666667
32307	4	8	15	0.7333333333333333	0.7333333333333333
32308	4	8	15	1.0	0.4
32309	4	8	15	1.0	0.4
32310	4	8	15	0.4666666666666667	0.4666666666666667
32311	4	8	15	1.0	0.6666666666666666
32312	4	8	15	0.4666666666666667	0.7333333333333333
32313	4	8	15	0.7333333333333333	0.6666666666666666
32314	4	8	15	0.7333333333333333	0.5333333333333333
32315	4	8	15	0.8666666666666667	0.4666666666666667
32316	4	8	15	0.7333333333333333	0.6666666666666666
32317	4	8	15	1.0	0.4666666666666667
32318	4	8	15	1.0	0.2
32319	4	8	15	1.0	0.13333333333333333
32320	4	8	15	0.7333333333333333	0.4666666666666667
32321	4	8	15	0.7333333333333333	0.6
32322	4	8	15	1.0	0.5333333333333333
32323	4	8	15	1.0	0.4666666666666667
32324	4	8	15	0.7333333333333333	0.3333333333333333
32325	4	8	15	1.0	0.3333333333333333
32326	4	8	15	1.0	0.4666666666666667
32327	4	8	15	1.0	0.5333333333333333
32328	4	8	15	0.6	0.6
32329	4	8	15	0.7333333333333333	0.4
32330	4	8	15	0.7333333333333333	0.2
32331	4	8	15	0.6	0.5333333333333333
32332	4	8	15	1.0	0.4
32333	4	8	15	0.6	0.4
32334	4	8	15	1.0	0.6666666666666666
32335	4	8	15	1.0	0.2
32336	4	8	15	1.0	0.4666666666666667
32337	4	8	15	0.6	0.8
32338	4	8	15	1.0	0.5333333333333333
32339	4	8	15	0.7333333333333333	0.8
32340	4	8	15	1.0	0.3333333333333333
32341	4	8	15	1.0	0.3333333333333333
32342	4	8	15	0.7333333333333333	0.4666666666666667
32343	4	8	15	1.0	0.4666666666666667
32344	4	8	15	0.6	0.4666666666666667
32345	4	8	15	0.7333333333333333	0.4
32346	4	8	15	1.0	0.3333333333333333
32347	4	8	15	0.4666666666666667	0.4666666666666667
32348	4	8	15	1.0	0.4
32349	4	8	15	0.7333333333333333	0.4666666666666667
32350	4	8	15	1.0	0.4666666666666667
32351	4	8	15	1.0	0.4666666666666667
32352	4	8	15	1.0	0.3333333333333333
32353	4	8	15	0.4666666666666667	0.4
32354	4	8	15	0.7333333333333333	0.4
32355	4	8	15	1.0	0.6
32356	4	8	15	0.7333333333333333	0.4666666666666667
32357	4	8	15	0.6	0.6666666666666666
32358	4	8	15	0.6	0.5333333333333333
32359	4	8	15	0.7333333333333333	0.6666666666666666
32360	4	8	15	1.0	0.26666666666666666
32361	4	8	15	1.0	0.6
32362	4	8	15	0.6	0.4666666666666667
32363	4	8	15	0.4666666666666667	0.7333333333333333
32364	4	8	15	1.0	0.5333333333333333
32365	4	8	15	0.7333333333333333	0.6
32366	4	8	15	0.7333333333333333	0.6
32367	4	8	15	0.6	0.7333333333333333
32368	4	8	15	0.6	0.3333333333333333
32369	4	8	15	1.0	0.26666666666666666
32370	4	8	15	1.0	0.26666666666666666
32371	4	8	15	1.0	0.6
32372	4	8	15	0.6	0.6
32373	4	8	15	0.6	0.4666666666666667
32374	4	8	15	1.0	0.4
32375	4	8	15	0.8666666666666667	0.4666666666666667
32376	4	8	15	1.0	0.4
32377	4	8	15	0.6	0.4666666666666667
32378	4	8	15	0.4666666666666667	0.26666666666666666
32379	4	8	15	1.0	0.4666666666666667
32380	4	8	15	1.0	0.26666666666666666
32381	4	8	15	0.6	0.4
32382	4	8	15	0.7333333333333333	0.2
32383	4	8	15	0.6	0.5333333333333333
32384	4	8	15	0.6	0.5333333333333333
32385	4	8	15	0.4666666666666667	0.7333333333333333
32386	4	8	15	1.0	0.26666666666666666
32387	4	8	15	0.7333333333333333	0.4
32388	4	8	15	0.4666666666666667	0.7333333333333333
32389	4	8	15	0.7333333333333333	0.26666666666666666
32390	4	8	15	1.0	0.5333333333333333
32391	4	8	15	0.6	0.5333333333333333
32392	4	8	15	1.0	0.5333333333333333
32393	4	8	15	0.7333333333333333	0.7333333333333333
32394	4	8	15	1.0	0.5333333333333333
32395	4	8	15	0.7333333333333333	0.5333333333333333
32396	4	8	15	1.0	0.26666666666666666
32397	4	8	15	0.7333333333333333	0.4666666666666667
32398	4	8	15	0.4666666666666667	0.3333333333333333
32399	4	8	15	0.7333333333333333	0.6
32400	4	8	15	0.7333333333333333	0.6666666666666666
32401	4	8	15	1.0	0.26666666666666666
32402	4	8	15	0.6	0.3333333333333333
32403	4	8	15	0.3333333333333333	0.3333333333333333
32404	4	8	15	0.4666666666666667	0.7333333333333333
32405	4	8	15	0.6	0.6666666666666666
32406	4	8	15	0.7333333333333333	0.6666666666666666
32407	4	8	15	0.7333333333333333	0.4666666666666667
32408	4	8	15	1.0	0.26666666666666666
32409	4	8	15	0.7333333333333333	0.5333333333333333
32410	4	8	15	1.0	0.7333333333333333
32411	4	8	15	0.7333333333333333	0.7333333333333333
32412	4	8	15	0.4666666666666667	0.13333333333333333
32413	4	8	15	0.7333333333333333	0.2
32414	4	8	15	1.0	0.5333333333333333
32415	4	8	15	1.0	0.4
32416	4	8	15	0.7333333333333333	0.5333333333333333
32417	4	8	15	0.6	0.6666666666666666
32418	4	8	15	1.0	0.4666666666666667
32419	4	8	15	1.0	0.26666666666666666
32420	4	8	15	1.0	0.4666666666666667
32421	4	8	15	1.0	0.5333333333333333
32422	4	8	15	1.0	0.3333333333333333
32423	4	8	15	0.7333333333333333	0.6666666666666666
32424	4	8	15	0.8666666666666667	0.6666666666666666
32425	4	8	15	0.7333333333333333	0.6666666666666666
32426	4	8	15	0.7333333333333333	0.3333333333333333
32427	4	8	15	0.4666666666666667	0.8666666666666667
32428	4	8	15	1.0	0.5333333333333333
32429	4	8	15	0.7333333333333333	0.6666666666666666
32430	4	8	15	1.0	0.4666666666666667
32431	4	8	15	1.0	0.4
32432	4	8	15	0.6	0.8
32433	4	8	15	1.0	0.6
32434	4	8	15	0.7333333333333333	0.6
32435	4	8	15	0.4666666666666667	0.4666666666666667
32436	4	8	15	0.4666666666666667	0.4666666666666667
32437	4	8	15	1.0	0.3333333333333333
32438	4	8	15	0.6	0.5333333333333333
32439	4	8	15	0.7333333333333333	0.5333333333333333
32440	4	8	15	1.0	0.3333333333333333
32441	4	8	15	0.7333333333333333	0.6666666666666666
32442	4	8	15	0.7333333333333333	0.5333333333333333
32443	4	8	15	0.7333333333333333	0.6666666666666666
32444	4	8	15	1.0	0.26666666666666666
32445	4	8	15	0.7333333333333333	0.5333333333333333
32446	4	8	15	1.0	0.8
32447	4	8	15	0.6	0.6
32448	4	8	15	1.0	0.6
32449	4	8	15	0.7333333333333333	0.6
32450	4	8	15	0.6	0.5333333333333333
32451	4	8	15	0.7333333333333333	0.4666666666666667
32452	4	8	15	1.0	0.2
32453	4	8	15	0.8666666666666667	0.4
32454	4	8	15	1.0	0.26666666666666666
32455	4	8	15	0.7333333333333333	0.4666666666666667
32456	4	8	15	0.7333333333333333	0.3333333333333333
32457	4	8	15	0.7333333333333333	0.6666666666666666
32458	4	8	15	0.6	0.4
32459	4	8	15	1.0	0.26666666666666666
32460	4	8	15	0.7333333333333333	0.8666666666666667
32461	4	8	15	1.0	0.4
32462	4	8	15	0.6	0.6
32463	4	8	15	1.0	0.3333333333333333
32464	4	8	15	0.6	0.7333333333333333
32465	4	8	15	1.0	0.4666666666666667
32466	4	8	15	1.0	0.6
32467	4	8	15	0.8666666666666667	0.3333333333333333
32468	4	8	15	0.7333333333333333	0.3333333333333333
32469	4	8	15	0.7333333333333333	0.5333333333333333
32470	4	8	15	0.4666666666666667	0.9333333333333333
32471	4	8	15	1.0	0.3333333333333333
32472	4	8	15	0.7333333333333333	0.8
32473	4	8	15	1.0	0.26666666666666666
32474	4	8	15	0.6	0.5333333333333333
32475	4	8	15	1.0	0.13333333333333333
32476	4	8	15	1.0	0.5333333333333333
32477	4	8	15	0.6	0.4
32478	4	8	15	0.7333333333333333	0.6666666666666666
32479	4	8	15	0.8666666666666667	0.4
32480	4	8	15	1.0	0.5333333333333333
32481	4	8	15	0.7333333333333333	0.6666666666666666
32482	4	8	15	0.7333333333333333	0.4
32483	4	8	15	0.7333333333333333	0.6666666666666666
32484	4	8	15	1.0	0.6666666666666666
32485	4	8	15	0.7333333333333333	0.4666666666666667
32486	4	8	15	0.7333333333333333	0.4
32487	4	8	15	0.7333333333333333	0.4
32488	4	8	15	1.0	0.5333333333333333
32489	4	8	15	1.0	0.3333333333333333
32490	4	8	15	0.4666666666666667	0.9333333333333333
32491	4	8	15	1.0	0.6
32492	4	8	15	0.4666666666666667	0.6666666666666666
32493	4	8	15	1.0	0.6
32494	4	8	15	1.0	0.4
32495	4	8	15	1.0	0.3333333333333333
32496	4	8	15	0.7333333333333333	0.4
32497	4	8	15	1.0	0.13333333333333333
32498	4	8	15	0.7333333333333333	0.6666666666666666
32499	4	8	15	1.0	0.6
32500	4	8	15	1.0	0.4666666666666667
32501	4	8	15	0.7333333333333333	0.5333333333333333
32502	4	8	15	0.4666666666666667	0.13333333333333333
32503	4	8	15	0.7333333333333333	0.5333333333333333
32504	4	8	15	1.0	0.5333333333333333
32505	4	8	15	0.7333333333333333	0.6
32506	4	8	15	0.7333333333333333	0.6666666666666666
32507	4	8	15	0.4666666666666667	0.4666666666666667
32508	4	8	15	0.8666666666666667	0.6666666666666666
32509	4	8	15	0.7333333333333333	0.4
32510	4	8	15	1.0	0.6
32511	4	8	15	1.0	0.5333333333333333
32512	4	8	15	0.4666666666666667	1.0
32513	4	8	15	1.0	0.5333333333333333
32514	4	8	15	1.0	0.4
32515	4	8	15	0.7333333333333333	0.5333333333333333
32516	4	8	15	0.8666666666666667	0.7333333333333333
32517	4	8	15	0.6	0.6666666666666666
32518	4	8	15	1.0	0.13333333333333333
32519	4	8	15	0.4666666666666667	1.0
32520	4	8	15	0.6	0.6666666666666666
32521	4	8	15	0.7333333333333333	0.6
32522	4	8	15	1.0	0.3333333333333333
32523	4	8	15	0.6	0.3333333333333333
32524	4	8	15	1.0	0.5333333333333333
32525	4	8	15	1.0	0.4666666666666667
32526	4	8	15	1.0	0.4
32527	4	8	15	0.7333333333333333	0.5333333333333333
32528	4	8	15	1.0	0.4666666666666667
32529	4	8	15	1.0	0.3333333333333333
32530	4	8	15	0.4666666666666667	0.4666666666666667
32531	4	8	15	1.0	0.6
32532	4	8	15	0.7333333333333333	0.6
32533	4	8	15	1.0	0.4666666666666667
32534	4	8	15	0.4666666666666667	0.8
32535	4	8	15	1.0	0.5333333333333333
32536	4	8	15	1.0	0.6
32537	4	8	15	0.7333333333333333	0.6
32538	4	8	15	1.0	0.6666666666666666
32539	4	8	15	0.4666666666666667	0.4666666666666667
32540	4	8	15	1.0	0.4666666666666667
32541	4	8	15	0.7333333333333333	0.6666666666666666
32542	4	8	15	0.7333333333333333	0.6
32543	4	8	15	0.4666666666666667	0.3333333333333333
32544	4	8	15	1.0	0.4666666666666667
32545	4	8	15	0.3333333333333333	0.3333333333333333
32546	4	8	15	0.8666666666666667	0.4
32547	4	8	15	1.0	0.4666666666666667
32548	4	8	15	0.7333333333333333	0.6
32549	4	8	15	0.7333333333333333	0.6
32550	4	8	15	0.4666666666666667	0.7333333333333333
32551	4	8	15	0.3333333333333333	0.26666666666666666
32552	4	8	15	0.6	0.5333333333333333
32553	4	8	15	1.0	0.4666666666666667
32554	4	8	15	0.6	0.4666666666666667
32555	4	8	15	0.7333333333333333	0.5333333333333333
32556	4	8	15	0.7333333333333333	0.7333333333333333
32557	4	8	15	0.7333333333333333	0.4666666666666667
32558	4	8	15	1.0	0.2
32559	4	8	15	0.6	0.8
32560	4	8	15	1.0	0.4
32561	4	8	15	0.7333333333333333	0.4666666666666667
32562	4	8	15	0.7333333333333333	0.4
32563	4	8	15	1.0	0.3333333333333333
32564	4	8	15	0.6	0.6
32565	4	8	15	1.0	0.5333333333333333
32566	4	8	15	0.7333333333333333	0.6
32567	4	8	15	1.0	0.3333333333333333
32568	4	8	15	0.7333333333333333	0.3333333333333333
32569	4	8	15	1.0	0.4666666666666667
32570	4	8	15	1.0	0.4666666666666667
32571	4	8	15	1.0	0.4
32572	4	8	15	1.0	0.4666666666666667
32573	4	8	15	1.0	0.4
32574	4	8	15	1.0	0.6666666666666666
32575	4	8	15	0.6	0.6666666666666666
32576	4	8	15	0.6	0.6666666666666666
32577	4	8	15	1.0	0.26666666666666666
32578	4	8	15	0.7333333333333333	0.3333333333333333
32579	4	8	15	1.0	0.5333333333333333
32580	4	8	15	0.7333333333333333	0.4666666666666667
32581	4	8	15	1.0	0.3333333333333333
32582	4	8	15	0.6	0.4
32583	4	8	15	1.0	0.26666666666666666
32584	4	8	15	1.0	0.4
32585	4	8	15	1.0	0.3333333333333333
32586	4	8	15	0.7333333333333333	0.6
32587	4	8	15	1.0	0.5333333333333333
32588	4	8	15	1.0	0.3333333333333333
32589	4	8	15	0.3333333333333333	0.13333333333333333
32590	4	8	15	0.4666666666666667	0.4666666666666667
32591	4	8	15	0.6	0.4666666666666667
32592	4	8	15	0.4666666666666667	0.6666666666666666
32593	4	8	15	1.0	0.4
32594	4	8	15	0.7333333333333333	0.4666666666666667
32595	4	8	15	0.7333333333333333	0.4666666666666667
32596	4	8	15	0.6	0.6666666666666666
32597	4	8	15	1.0	0.5333333333333333
32598	4	8	15	0.7333333333333333	0.6666666666666666
32599	4	8	15	0.7333333333333333	0.4666666666666667
32600	4	8	15	0.7333333333333333	0.26666666666666666
32601	4	8	15	1.0	0.3333333333333333
32602	4	8	15	0.7333333333333333	0.4
32603	4	8	15	0.7333333333333333	0.6666666666666666
32604	4	8	15	0.6	0.8666666666666667
32605	4	8	15	1.0	0.5333333333333333
32606	4	8	15	1.0	0.6
32607	4	8	15	1.0	0.6666666666666666
32608	4	8	15	0.7333333333333333	0.6
32609	4	8	15	0.7333333333333333	0.6666666666666666
32610	4	8	15	0.6	0.7333333333333333
32611	4	8	15	0.6	0.6
32612	4	8	15	0.4666666666666667	0.6
32613	4	8	15	0.4666666666666667	0.6666666666666666
32614	4	8	15	1.0	0.6666666666666666
32615	4	8	15	0.6	0.5333333333333333
32616	4	8	15	0.7333333333333333	0.5333333333333333
32617	4	8	15	0.7333333333333333	0.6
32618	4	8	15	1.0	0.5333333333333333
32619	4	8	15	0.6	0.5333333333333333
32620	4	8	15	1.0	0.5333333333333333
32621	4	8	15	0.6	0.5333333333333333
32622	4	8	15	0.7333333333333333	0.4666666666666667
32623	4	8	15	0.7333333333333333	0.4666666666666667
32624	4	8	15	0.6	0.4666666666666667
32625	4	8	15	0.4666666666666667	0.6
32626	4	8	15	0.6	0.5333333333333333
32627	4	8	15	0.7333333333333333	0.5333333333333333
32628	4	8	15	1.0	0.5333333333333333
32629	4	8	15	0.4666666666666667	0.7333333333333333
32630	4	8	15	1.0	0.5333333333333333
32631	4	8	15	0.6	0.3333333333333333
32632	4	8	15	1.0	0.4666666666666667
32633	4	8	15	1.0	0.5333333333333333
32634	4	8	15	0.4666666666666667	0.4666666666666667
32635	4	8	15	0.4666666666666667	0.6666666666666666
32636	4	8	15	0.6	0.5333333333333333
32637	4	8	15	0.7333333333333333	0.4
32638	4	8	15	0.7333333333333333	0.3333333333333333
32639	4	8	15	1.0	0.4
32640	4	8	15	1.0	0.4666666666666667
32641	4	8	15	1.0	0.4
32642	4	8	15	0.4666666666666667	0.7333333333333333
32643	4	8	15	0.7333333333333333	0.4666666666666667
32644	4	8	15	1.0	0.4666666666666667
32645	4	8	15	1.0	0.2
32646	4	8	15	0.6	0.3333333333333333
32647	4	8	15	0.4666666666666667	0.8666666666666667
32648	4	8	15	1.0	0.3333333333333333
32649	4	8	15	0.4666666666666667	0.3333333333333333
32650	4	8	15	0.6	0.4
32651	4	8	15	1.0	0.26666666666666666
32652	4	8	15	1.0	0.6666666666666666
32653	4	8	15	1.0	0.5333333333333333
32654	4	8	15	0.7333333333333333	0.6666666666666666
32655	4	8	15	1.0	0.2
32656	4	8	15	0.7333333333333333	0.5333333333333333
32657	4	8	15	1.0	0.6666666666666666
32658	4	8	15	0.6	0.6666666666666666
32659	4	8	15	0.8666666666666667	0.6666666666666666
32660	4	8	15	1.0	0.6666666666666666
32661	4	8	15	1.0	0.3333333333333333
32662	4	8	15	0.6	0.6666666666666666
32663	4	8	15	1.0	0.26666666666666666
32664	4	8	15	1.0	0.2
32665	4	8	15	0.6	0.3333333333333333
32666	4	8	15	1.0	0.3333333333333333
32667	4	8	15	0.7333333333333333	0.4666666666666667
32668	4	8	15	1.0	0.5333333333333333
32669	4	8	15	0.6	0.5333333333333333
32670	4	8	15	0.6	0.6
32671	4	8	15	0.7333333333333333	0.4666666666666667
32672	4	8	15	0.7333333333333333	0.4
32673	4	8	15	0.7333333333333333	0.7333333333333333
32674	4	8	15	1.0	0.3333333333333333
32675	4	8	15	0.7333333333333333	0.4666666666666667
32676	4	8	15	1.0	0.4
32677	4	8	15	0.7333333333333333	0.4666666666666667
32678	4	8	15	0.7333333333333333	0.6666666666666666
32679	4	8	15	1.0	0.5333333333333333
32680	4	8	15	0.7333333333333333	0.5333333333333333
32681	4	8	15	1.0	0.13333333333333333
32682	4	8	15	0.6	0.5333333333333333
32683	4	8	15	0.6	0.6
32684	4	8	15	1.0	0.4
32685	4	8	15	1.0	0.3333333333333333
32686	4	8	15	0.7333333333333333	0.4666666666666667
32687	4	8	15	1.0	0.3333333333333333
32688	4	8	15	0.7333333333333333	0.6
32689	4	8	15	0.3333333333333333	0.7333333333333333
32690	4	8	15	0.6	0.4
32691	4	8	15	0.7333333333333333	0.4666666666666667
32692	4	8	15	1.0	0.26666666666666666
32693	4	8	15	0.6	0.5333333333333333
32694	4	8	15	0.6	0.7333333333333333
32695	4	8	15	0.4666666666666667	0.26666666666666666
32696	4	8	15	0.7333333333333333	0.5333333333333333
32697	4	8	15	1.0	0.5333333333333333
32698	4	8	15	0.6	0.6
32699	4	8	15	0.6	0.6666666666666666
32700	4	8	15	1.0	0.4666666666666667
32701	4	8	15	1.0	0.13333333333333333
32702	4	8	15	0.7333333333333333	0.6
32703	4	8	15	0.7333333333333333	0.7333333333333333
32704	4	8	15	1.0	0.5333333333333333
32705	4	8	15	1.0	0.3333333333333333
32706	4	8	15	0.6	0.6666666666666666
32707	4	8	15	1.0	0.26666666666666666
32708	4	8	15	1.0	0.26666666666666666
32709	4	8	15	1.0	0.3333333333333333
32710	4	8	15	0.7333333333333333	0.26666666666666666
32711	4	8	15	0.7333333333333333	0.4
32712	4	8	15	0.7333333333333333	0.6
32713	4	8	15	0.7333333333333333	0.6
32714	4	8	15	1.0	0.7333333333333333
32715	4	8	15	1.0	0.5333333333333333
32716	4	8	15	1.0	0.3333333333333333
32717	4	8	15	0.7333333333333333	0.5333333333333333
32718	4	8	15	0.7333333333333333	0.6666666666666666
32719	4	8	15	0.4666666666666667	0.7333333333333333
32720	4	8	15	0.7333333333333333	0.4666666666666667
32721	4	8	15	1.0	0.5333333333333333
32722	4	8	15	0.6	0.5333333333333333
32723	4	8	15	0.7333333333333333	0.8666666666666667
32724	4	8	15	1.0	0.2
32725	4	8	15	0.7333333333333333	0.4666666666666667
32726	4	8	15	1.0	0.7333333333333333
32727	4	8	15	0.7333333333333333	0.7333333333333333
32728	4	8	15	1.0	0.26666666666666666
32729	4	8	15	0.7333333333333333	0.4
32730	4	8	15	1.0	0.4
32731	4	8	15	0.7333333333333333	0.4666666666666667
32732	4	8	15	0.7333333333333333	0.4
32733	4	8	15	0.7333333333333333	0.7333333333333333
32734	4	8	15	0.6	0.5333333333333333
32735	4	8	15	1.0	0.5333333333333333
32736	4	8	15	0.7333333333333333	0.6
32737	4	8	15	0.7333333333333333	0.7333333333333333
32738	4	8	15	1.0	0.8666666666666667
32739	4	8	15	1.0	0.3333333333333333
32740	4	8	15	1.0	0.4
32741	4	8	15	1.0	0.3333333333333333
32742	4	8	15	0.7333333333333333	0.5333333333333333
32743	4	8	15	0.7333333333333333	0.4666666666666667
32744	4	8	15	0.4666666666666667	0.8666666666666667
32745	4	8	15	1.0	0.2
32746	4	8	15	1.0	0.5333333333333333
32747	4	8	15	0.7333333333333333	0.3333333333333333
32748	4	8	15	0.7333333333333333	0.26666666666666666
32749	4	8	15	0.7333333333333333	0.4666666666666667
32750	4	8	15	0.7333333333333333	0.4666666666666667
32751	4	8	15	1.0	0.6
32752	4	8	15	1.0	0.4666666666666667
32753	4	8	15	0.7333333333333333	0.6666666666666666
32754	4	8	15	0.6	0.6666666666666666
32755	4	8	15	1.0	0.4666666666666667
32756	4	8	15	1.0	0.4
32757	4	8	15	0.6	0.4666666666666667
32758	4	8	15	0.6	0.7333333333333333
32759	4	8	15	1.0	0.13333333333333333
32760	4	8	15	0.3333333333333333	0.26666666666666666
32761	4	8	15	0.7333333333333333	0.4
32762	4	8	15	1.0	0.4
32763	4	8	15	1.0	0.5333333333333333
32764	4	8	15	1.0	0.4
32765	4	8	15	1.0	0.4666666666666667
32766	4	8	15	0.7333333333333333	0.6
32767	4	8	15	0.6	0.6
32768	4	8	15	0.6	0.4666666666666667
32769	4	8	15	0.6	0.3333333333333333
32770	4	8	15	0.4666666666666667	0.7333333333333333
32771	4	8	15	0.7333333333333333	0.6
32772	4	8	15	0.7333333333333333	0.5333333333333333
32773	4	8	15	1.0	0.4666666666666667
32774	4	8	15	0.4666666666666667	0.7333333333333333
32775	4	8	15	1.0	0.3333333333333333
32776	4	8	15	0.7333333333333333	0.5333333333333333
32777	4	8	15	0.4666666666666667	0.4
32778	4	8	15	1.0	0.3333333333333333
32779	4	8	15	0.4666666666666667	0.4
32780	4	8	15	0.4666666666666667	0.8
32781	4	8	15	1.0	0.5333333333333333
32782	4	8	15	0.4666666666666667	0.13333333333333333
32783	4	8	15	1.0	0.5333333333333333
32784	4	8	15	1.0	0.4
32785	4	8	15	1.0	0.3333333333333333
32786	4	8	15	0.6	0.6
32787	4	8	15	0.7333333333333333	0.6666666666666666
32788	4	8	15	1.0	0.4
32789	4	8	15	1.0	0.6
32790	4	8	15	0.7333333333333333	0.5333333333333333
32791	4	8	15	0.6	0.3333333333333333
32792	4	8	15	1.0	0.26666666666666666
32793	4	8	15	1.0	0.2
32794	4	8	15	0.4666666666666667	0.7333333333333333
32795	4	8	15	0.7333333333333333	0.6
32796	4	8	15	1.0	0.5333333333333333
32797	4	8	15	1.0	0.4666666666666667
32798	4	8	15	0.6	0.26666666666666666
32799	4	8	15	0.4666666666666667	0.2
32800	4	8	15	0.6	0.6
32801	4	8	15	1.0	0.6
32802	4	8	15	0.7333333333333333	0.6
32803	4	8	15	0.4666666666666667	0.4666666666666667
32804	4	8	15	1.0	0.3333333333333333
32805	4	8	15	0.6	0.3333333333333333
32806	4	8	15	1.0	0.3333333333333333
32807	4	8	15	0.7333333333333333	0.5333333333333333
32808	4	8	15	0.7333333333333333	0.4666666666666667
32809	4	8	15	1.0	0.4666666666666667
32810	4	8	15	0.7333333333333333	0.6
32811	4	8	15	0.4666666666666667	0.06666666666666667
32812	4	8	15	1.0	0.4666666666666667
32813	4	8	15	0.6	0.5333333333333333
32814	4	8	15	0.6	0.8
32815	4	8	15	0.4666666666666667	0.6666666666666666
32816	4	8	15	1.0	0.2
32817	4	8	15	1.0	0.4
32818	4	8	15	0.4666666666666667	0.4666666666666667
32819	4	8	15	1.0	0.4666666666666667
32820	4	8	15	0.6	0.5333333333333333
32821	4	8	15	0.7333333333333333	0.6
32822	4	8	15	0.6	0.6666666666666666
32823	4	8	15	1.0	0.4
32824	4	8	15	1.0	0.26666666666666666
32825	4	8	15	1.0	0.26666666666666666
32826	4	8	15	0.4666666666666667	0.6
32827	4	8	15	0.7333333333333333	0.3333333333333333
32828	4	8	15	1.0	0.26666666666666666
32829	4	8	15	1.0	0.26666666666666666
32830	4	8	15	1.0	0.6666666666666666
32831	4	8	15	1.0	0.5333333333333333
32832	4	8	15	0.7333333333333333	0.3333333333333333
32833	4	8	15	0.6	0.3333333333333333
32834	4	8	15	0.7333333333333333	0.6
32835	4	8	15	1.0	0.3333333333333333
32836	4	8	15	1.0	0.3333333333333333
32837	4	8	15	0.7333333333333333	0.6
32838	4	8	15	0.7333333333333333	0.4666666666666667
32839	4	8	15	0.3333333333333333	0.8
32840	4	8	15	0.4666666666666667	0.8
32841	4	8	15	1.0	0.2
32842	4	8	15	1.0	0.6
32843	4	8	15	0.7333333333333333	0.4666666666666667
32844	4	8	15	0.4666666666666667	0.4
32845	4	8	15	0.4666666666666667	0.6666666666666666
32846	4	8	15	0.6	0.7333333333333333
32847	4	8	15	0.7333333333333333	0.5333333333333333
32848	4	8	15	0.4666666666666667	0.6666666666666666
32849	4	8	15	1.0	0.6
32850	4	8	15	1.0	0.4666666666666667
32851	4	8	15	1.0	0.5333333333333333
32852	4	8	15	1.0	0.4
32853	4	8	15	0.7333333333333333	0.6
32854	4	8	15	0.7333333333333333	0.5333333333333333
32855	4	8	15	0.7333333333333333	0.4666666666666667
32856	4	8	15	1.0	0.4
32857	4	8	15	0.6	0.3333333333333333
32858	4	8	15	1.0	0.4666666666666667
32859	4	8	15	0.4666666666666667	0.4
32860	4	8	15	0.6	0.4666666666666667
32861	4	8	15	1.0	0.5333333333333333
32862	4	8	15	1.0	0.2
32863	4	8	15	0.7333333333333333	0.6666666666666666
32864	4	8	15	1.0	0.4
32865	4	8	15	1.0	0.4
32866	4	8	15	0.7333333333333333	0.5333333333333333
32867	4	8	15	0.6	0.3333333333333333
32868	4	8	15	1.0	0.4666666666666667
32869	4	8	15	0.6	0.6
32870	4	8	15	1.0	0.4
32871	4	8	15	0.7333333333333333	0.6
32872	4	8	15	0.7333333333333333	0.6
32873	4	8	15	0.6	0.6
32874	4	8	15	1.0	0.3333333333333333
32875	4	8	15	0.6	0.26666666666666666
32876	4	8	15	1.0	0.4666666666666667
32877	4	8	15	1.0	0.3333333333333333
32878	4	8	15	0.4666666666666667	0.6
32879	4	8	15	0.7333333333333333	0.4
32880	4	8	15	0.7333333333333333	0.5333333333333333
32881	4	8	15	1.0	0.26666666666666666
32882	4	8	15	0.6	0.3333333333333333
32883	4	8	15	1.0	0.3333333333333333
32884	4	8	15	0.7333333333333333	0.4666666666666667
32885	4	8	15	0.6	0.8
32886	4	8	15	1.0	0.4
32887	4	8	15	1.0	0.3333333333333333
32888	4	8	15	0.6	0.5333333333333333
32889	4	8	15	0.7333333333333333	0.3333333333333333
32890	4	8	15	0.6	0.6666666666666666
32891	4	8	15	1.0	0.6666666666666666
32892	4	8	15	0.6	0.8
32893	4	8	15	1.0	0.2
32894	4	8	15	0.7333333333333333	0.4666666666666667
32895	4	8	15	1.0	0.26666666666666666
32896	4	8	15	1.0	0.4
32897	4	8	15	1.0	0.13333333333333333
32898	4	8	15	1.0	0.3333333333333333
32899	4	8	15	0.6	0.4666666666666667
32900	4	8	15	0.3333333333333333	0.6
32901	4	8	15	1.0	0.4666666666666667
32902	4	8	15	0.4666666666666667	0.3333333333333333
32903	4	8	15	1.0	0.4
32904	4	8	15	1.0	0.2
32905	4	8	15	1.0	0.4
32906	4	8	15	1.0	0.4666666666666667
32907	4	8	15	0.6	0.5333333333333333
32908	4	8	15	0.7333333333333333	0.7333333333333333
32909	4	8	15	0.7333333333333333	0.5333333333333333
32910	4	8	15	0.4666666666666667	0.9333333333333333
32911	4	8	15	0.7333333333333333	0.8
32912	4	8	15	1.0	0.6666666666666666
32913	4	8	15	0.6	0.5333333333333333
32914	4	8	15	0.7333333333333333	0.6666666666666666
32915	4	8	15	0.7333333333333333	0.5333333333333333
32916	4	8	15	0.3333333333333333	0.3333333333333333
32917	4	8	15	0.7333333333333333	0.26666666666666666
32918	4	8	15	0.7333333333333333	0.9333333333333333
32919	4	8	15	0.8666666666666667	0.5333333333333333
32920	4	8	15	0.6	0.8666666666666667
32921	4	8	15	1.0	0.2
32922	4	8	15	1.0	0.3333333333333333
32923	4	8	15	0.7333333333333333	0.6
32924	4	8	15	1.0	0.3333333333333333
32925	4	8	15	0.6	0.5333333333333333
32926	4	8	15	0.6	0.6
32927	4	8	15	1.0	0.4
32928	4	8	15	0.4666666666666667	0.4666666666666667
32929	4	8	15	1.0	0.2
32930	4	8	15	0.6	0.7333333333333333
32931	4	8	15	0.6	0.6666666666666666
32932	4	8	15	1.0	0.26666666666666666
32933	4	8	15	0.7333333333333333	0.7333333333333333
32934	4	8	15	0.7333333333333333	0.6666666666666666
32935	4	8	15	1.0	0.4
32936	4	8	15	1.0	0.4666666666666667
32937	4	8	15	1.0	0.2
32938	4	8	15	0.7333333333333333	0.5333333333333333
32939	4	8	15	0.7333333333333333	0.6
32940	4	8	15	1.0	0.26666666666666666
32941	4	8	15	0.7333333333333333	0.4666666666666667
32942	4	8	15	1.0	0.3333333333333333
32943	4	8	15	0.4666666666666667	0.8
32944	4	8	15	1.0	0.4
32945	4	8	15	1.0	0.3333333333333333
32946	4	8	15	0.7333333333333333	0.5333333333333333
32947	4	8	15	0.4666666666666667	0.2
32948	4	8	15	0.7333333333333333	0.6
32949	4	8	15	0.7333333333333333	0.5333333333333333
32950	4	8	15	1.0	0.3333333333333333
32951	4	8	15	0.7333333333333333	0.6
32952	4	8	15	1.0	0.4666666666666667
32953	4	8	15	0.6	0.3333333333333333
32954	4	8	15	0.7333333333333333	0.6666666666666666
32955	4	8	15	0.7333333333333333	0.5333333333333333
32956	4	8	15	0.7333333333333333	0.4666666666666667
32957	4	8	15	1.0	0.4
32958	4	8	15	1.0	0.4
32959	4	8	15	0.7333333333333333	0.4
32960	4	8	15	1.0	0.4666666666666667
32961	4	8	15	0.8666666666666667	0.5333333333333333
32962	4	8	15	1.0	0.3333333333333333
32963	4	8	15	1.0	0.4
32964	4	8	15	0.7333333333333333	0.26666666666666666
32965	4	8	15	1.0	0.5333333333333333
32966	4	8	15	0.7333333333333333	0.6
32967	4	8	15	0.6	0.8666666666666667
32968	4	8	15	1.0	0.5333333333333333
32969	4	8	15	0.4666666666666667	0.7333333333333333
32970	4	8	15	0.8666666666666667	0.3333333333333333
32971	4	8	15	1.0	0.4666666666666667
32972	4	8	15	0.7333333333333333	0.4666666666666667
32973	4	8	15	1.0	0.26666666666666666
32974	4	8	15	1.0	0.5333333333333333
32975	4	8	15	1.0	0.5333333333333333
32976	4	8	15	1.0	0.4
32977	4	8	15	0.8666666666666667	0.4666666666666667
32978	4	8	15	1.0	0.4666666666666667
32979	4	8	15	0.6	0.4666666666666667
32980	4	8	15	1.0	0.4
32981	4	8	15	1.0	0.5333333333333333
32982	4	8	15	0.7333333333333333	0.6666666666666666
32983	4	8	15	0.6	0.4666666666666667
32984	4	8	15	0.6	0.4666666666666667
32985	4	8	15	0.7333333333333333	0.6
32986	4	8	15	0.7333333333333333	0.7333333333333333
32987	4	8	15	0.4666666666666667	0.6
32988	4	8	15	1.0	0.2
32989	4	8	15	0.7333333333333333	0.3333333333333333
32990	4	8	15	1.0	0.26666666666666666
32991	4	8	15	0.7333333333333333	0.8
32992	4	8	15	1.0	0.4
32993	4	8	15	1.0	0.4666666666666667
32994	4	8	15	0.7333333333333333	0.5333333333333333
32995	4	8	15	1.0	0.2
32996	4	8	15	0.4666666666666667	0.8
32997	4	8	15	1.0	0.3333333333333333
32998	4	8	15	0.6	0.4
32999	4	8	15	0.6	0.5333333333333333
33000	4	8	15	0.8666666666666667	0.5333333333333333
33001	4	8	15	0.6	0.6
33002	4	8	15	1.0	0.4
33003	4	8	15	1.0	0.26666666666666666
33004	4	8	15	0.7333333333333333	0.5333333333333333
33005	4	8	15	0.3333333333333333	0.5333333333333333
33006	4	8	15	0.7333333333333333	0.6666666666666666
33007	4	8	15	1.0	0.4
33008	4	8	15	1.0	0.26666666666666666
33009	4	8	15	0.6	0.6666666666666666
33010	4	8	15	0.7333333333333333	0.4666666666666667
33011	4	8	15	0.6	0.26666666666666666
33012	4	8	15	1.0	0.13333333333333333
33013	4	8	15	1.0	0.4666666666666667
33014	4	8	15	0.6	0.5333333333333333
33015	4	8	15	1.0	0.4666666666666667
33016	4	8	15	0.4666666666666667	0.8666666666666667
33017	4	8	15	0.7333333333333333	0.5333333333333333
33018	4	8	15	1.0	0.4
33019	4	8	15	1.0	0.5333333333333333
33020	4	8	15	0.7333333333333333	0.4
33021	4	8	15	0.7333333333333333	0.5333333333333333
33022	4	8	15	1.0	0.26666666666666666
33023	4	8	15	0.7333333333333333	0.6
33024	4	8	15	0.6	0.4666666666666667
33025	4	8	15	1.0	0.5333333333333333
33026	4	8	15	0.8666666666666667	0.6
33027	4	8	15	0.7333333333333333	0.7333333333333333
33028	4	8	15	0.6	0.4666666666666667
33029	4	8	15	1.0	0.3333333333333333
33030	4	8	15	0.6	0.8
33031	4	8	15	1.0	0.3333333333333333
33032	4	8	15	0.6	0.5333333333333333
33033	4	8	15	0.7333333333333333	0.6
33034	4	8	15	1.0	0.3333333333333333
33035	4	8	15	0.6	0.4666666666666667
33036	4	8	15	1.0	0.6666666666666666
33037	4	8	15	0.4666666666666667	0.2
33038	4	8	15	1.0	0.5333333333333333
33039	4	8	15	1.0	0.5333333333333333
33040	4	8	15	0.7333333333333333	0.5333333333333333
33041	4	8	15	0.7333333333333333	0.4
33042	4	8	15	0.7333333333333333	0.6
33043	4	8	15	0.6	0.3333333333333333
33044	4	8	15	0.6	0.4666666666666667
33045	4	8	15	0.7333333333333333	0.5333333333333333
33046	4	8	15	0.7333333333333333	0.5333333333333333
33047	4	8	15	1.0	0.4666666666666667
33048	4	8	15	1.0	0.4666666666666667
33049	4	8	15	0.7333333333333333	0.6666666666666666
33050	4	8	15	1.0	0.4666666666666667
33051	4	8	15	1.0	0.6666666666666666
33052	4	8	15	0.7333333333333333	0.5333333333333333
33053	4	8	15	1.0	0.4
33054	4	8	15	1.0	0.13333333333333333
33055	4	8	15	0.7333333333333333	0.4
33056	4	8	15	0.6	0.8
33057	4	8	15	0.6	0.5333333333333333
33058	4	8	15	0.7333333333333333	0.6
33059	4	8	15	1.0	0.6666666666666666
33060	4	8	15	0.4666666666666667	0.3333333333333333
33061	4	8	15	0.7333333333333333	0.3333333333333333
33062	4	8	15	0.4666666666666667	0.8666666666666667
33063	4	8	15	1.0	0.4
33064	4	8	15	1.0	0.3333333333333333
33065	4	8	15	0.6	0.26666666666666666
33066	4	8	15	1.0	0.5333333333333333
33067	4	8	15	1.0	0.4
33068	4	8	15	0.7333333333333333	0.6666666666666666
33069	4	8	15	1.0	0.5333333333333333
33070	4	8	15	0.6	0.7333333333333333
33071	4	8	15	0.6	0.4666666666666667
33072	4	8	15	0.7333333333333333	0.6
33073	4	8	15	0.7333333333333333	0.7333333333333333
33074	4	8	15	0.6	0.5333333333333333
33075	4	8	15	1.0	0.4
33076	4	8	15	1.0	0.5333333333333333
33077	4	8	15	1.0	0.4
33078	4	8	15	0.4666666666666667	0.4
33079	4	8	15	0.7333333333333333	0.7333333333333333
33080	4	8	15	0.7333333333333333	0.4
33081	4	8	15	0.7333333333333333	0.4666666666666667
33082	4	8	15	0.7333333333333333	0.7333333333333333
33083	4	8	15	1.0	0.26666666666666666
33084	4	8	15	0.7333333333333333	0.8
33085	4	8	15	0.7333333333333333	0.6
33086	4	8	15	1.0	0.6666666666666666
33087	4	8	15	0.8666666666666667	0.4666666666666667
33088	4	8	15	0.6	0.6
33089	4	8	15	0.7333333333333333	0.7333333333333333
33090	4	8	15	0.4666666666666667	0.5333333333333333
33091	4	8	15	1.0	0.4666666666666667
33092	4	8	15	0.6	0.4666666666666667
33093	4	8	15	0.7333333333333333	0.4
33094	4	8	15	0.7333333333333333	0.6
33095	4	8	15	1.0	0.4
33096	4	8	15	0.6	0.6666666666666666
33097	4	8	15	1.0	0.2
33098	4	8	15	0.7333333333333333	0.6666666666666666
33099	4	8	15	0.8666666666666667	0.4666666666666667
33100	4	8	15	0.7333333333333333	0.7333333333333333
33101	4	8	15	1.0	0.4666666666666667
33102	4	8	15	1.0	0.26666666666666666
33103	4	8	15	0.4666666666666667	0.8666666666666667
33104	4	8	15	0.7333333333333333	0.5333333333333333
33105	4	8	15	1.0	0.4
33106	4	8	15	0.4666666666666667	0.6666666666666666
33107	4	8	15	0.7333333333333333	0.6
33108	4	8	15	1.0	0.4
33109	4	8	15	1.0	0.4
33110	4	8	15	0.7333333333333333	0.4
33111	4	8	15	1.0	0.2
33112	4	8	15	1.0	0.13333333333333333
33113	4	8	15	0.6	0.3333333333333333
33114	4	8	15	0.4666666666666667	0.9333333333333333
33115	4	8	15	1.0	0.3333333333333333
33116	4	8	15	1.0	0.3333333333333333
33117	4	8	15	0.8666666666666667	0.4
33118	4	8	15	1.0	0.6666666666666666
33119	4	8	15	1.0	0.3333333333333333
33120	4	8	15	0.8666666666666667	0.4
33121	4	8	15	0.4666666666666667	0.7333333333333333
33122	4	8	15	0.4666666666666667	0.3333333333333333
33123	4	8	15	1.0	0.6666666666666666
33124	4	8	15	0.4666666666666667	0.4
33125	4	8	15	1.0	0.4
33126	4	8	15	0.4666666666666667	0.9333333333333333
33127	4	8	15	0.4666666666666667	0.8666666666666667
33128	4	8	15	0.7333333333333333	0.6
33129	4	8	15	1.0	0.13333333333333333
33130	4	8	15	0.6	0.4
33131	4	8	15	0.7333333333333333	0.8666666666666667
33132	4	8	15	0.6	0.7333333333333333
33133	4	8	15	1.0	0.4
33134	4	8	15	1.0	0.26666666666666666
33135	4	8	15	1.0	0.5333333333333333
33136	4	8	15	0.7333333333333333	0.5333333333333333
33137	4	8	15	1.0	0.5333333333333333
33138	4	8	15	0.7333333333333333	0.5333333333333333
33139	4	8	15	0.4666666666666667	0.4666666666666667
33140	4	8	15	0.4666666666666667	0.8
33141	4	8	15	0.7333333333333333	0.7333333333333333
33142	4	8	15	0.8666666666666667	0.26666666666666666
33143	4	8	15	1.0	0.2
33144	4	8	15	0.6	0.4666666666666667
33145	4	8	15	0.7333333333333333	0.4666666666666667
33146	4	8	15	0.7333333333333333	0.4666666666666667
33147	4	8	15	0.4666666666666667	1.0
33148	4	8	15	0.7333333333333333	0.4666666666666667
33149	4	8	15	1.0	0.6666666666666666
33150	4	8	15	0.7333333333333333	0.8666666666666667
33151	4	8	15	0.7333333333333333	0.6
33152	4	8	15	0.7333333333333333	0.6666666666666666
33153	4	8	15	0.8666666666666667	0.5333333333333333
33154	4	8	15	0.6	0.3333333333333333
33155	4	8	15	0.7333333333333333	0.5333333333333333
33156	4	8	15	0.7333333333333333	0.4
33157	4	8	15	1.0	0.3333333333333333
33158	4	8	15	1.0	0.4
33159	4	8	15	0.6	0.6
33160	4	8	15	0.7333333333333333	0.6
33161	4	8	15	0.4666666666666667	0.13333333333333333
33162	4	8	15	0.6	0.6
33163	4	8	15	0.6	0.6666666666666666
33164	4	8	15	0.6	0.4666666666666667
33165	4	8	15	1.0	0.6666666666666666
33166	4	8	15	0.4666666666666667	0.4666666666666667
33167	4	8	15	0.4666666666666667	0.6
33168	4	8	15	1.0	0.5333333333333333
33169	4	8	15	1.0	0.5333333333333333
33170	4	8	15	0.4666666666666667	0.7333333333333333
33171	4	8	15	1.0	0.4
33172	4	8	15	1.0	0.26666666666666666
33173	4	8	15	0.6	0.6666666666666666
33174	4	8	15	0.7333333333333333	0.3333333333333333
33175	4	8	15	0.7333333333333333	0.3333333333333333
33176	4	8	15	0.8666666666666667	0.3333333333333333
33177	4	8	15	0.7333333333333333	0.6
33178	4	8	15	1.0	0.5333333333333333
33179	4	8	15	0.7333333333333333	0.6666666666666666
33180	4	8	15	0.4666666666666667	0.3333333333333333
33181	4	8	15	1.0	0.4666666666666667
33182	4	8	15	1.0	0.3333333333333333
33183	4	8	15	0.7333333333333333	0.6666666666666666
33184	4	8	15	0.4666666666666667	0.2
33185	4	8	15	0.6	0.7333333333333333
33186	4	8	15	0.6	0.6666666666666666
33187	4	8	15	0.7333333333333333	0.4666666666666667
33188	4	8	15	1.0	0.5333333333333333
33189	4	8	15	0.7333333333333333	0.4666666666666667
33190	4	8	15	1.0	0.4666666666666667
33191	4	8	15	0.4666666666666667	0.13333333333333333
33192	4	8	15	0.6	0.4
33193	4	8	15	0.7333333333333333	0.4
33194	4	8	15	0.7333333333333333	0.4666666666666667
33195	4	8	15	1.0	0.5333333333333333
33196	4	8	15	0.6	0.7333333333333333
33197	4	8	15	0.4666666666666667	0.6
33198	4	8	15	0.7333333333333333	0.6
33199	4	8	15	1.0	0.4666666666666667
33200	4	8	15	0.6	0.6666666666666666
33201	4	8	15	0.7333333333333333	0.4666666666666667
33202	4	8	15	0.6	0.4666666666666667
33203	4	8	15	1.0	0.3333333333333333
33204	4	8	15	0.4666666666666667	0.8666666666666667
33205	4	8	15	1.0	0.6
33206	4	8	15	1.0	0.4
33207	4	8	15	0.6	0.6666666666666666
33208	4	8	15	0.6	0.8
33209	4	8	15	1.0	0.6666666666666666
33210	4	8	15	1.0	0.6
33211	4	8	15	0.7333333333333333	0.3333333333333333
33212	4	8	15	1.0	0.4
33213	4	8	15	0.6	0.4
33214	4	8	15	0.7333333333333333	0.5333333333333333
33215	4	8	15	0.7333333333333333	0.6
33216	4	8	15	1.0	0.6666666666666666
33217	4	8	15	0.7333333333333333	0.3333333333333333
33218	4	8	15	1.0	0.5333333333333333
33219	4	8	15	0.6	0.2
33220	4	8	15	1.0	0.6
33221	4	8	15	0.7333333333333333	0.5333333333333333
33222	4	8	15	0.7333333333333333	0.4
33223	4	8	15	0.6	0.6
33224	4	8	15	0.7333333333333333	0.6666666666666666
33225	4	8	15	1.0	0.3333333333333333
33226	4	8	15	0.7333333333333333	0.6
33227	4	8	15	1.0	0.5333333333333333
33228	4	8	15	0.7333333333333333	0.6
33229	4	8	15	0.6	0.6
33230	4	8	15	1.0	0.26666666666666666
33231	4	8	15	0.7333333333333333	0.4666666666666667
33232	4	8	15	1.0	0.3333333333333333
33233	4	8	15	0.4666666666666667	0.6666666666666666
33234	4	8	15	0.7333333333333333	0.6666666666666666
33235	4	8	15	0.4666666666666667	0.5333333333333333
33236	4	8	15	1.0	0.4666666666666667
33237	4	8	15	1.0	0.5333333333333333
33238	4	8	15	0.7333333333333333	0.7333333333333333
33239	4	8	15	1.0	0.6
33240	4	8	15	0.4666666666666667	0.4
33241	4	8	15	0.7333333333333333	0.7333333333333333
33242	4	8	15	0.7333333333333333	0.5333333333333333
33243	4	8	15	0.7333333333333333	0.6
33244	4	8	15	0.4666666666666667	0.8
33245	4	8	15	0.6	0.6
33246	4	8	15	0.7333333333333333	0.5333333333333333
33247	4	8	15	0.4666666666666667	0.5333333333333333
33248	4	8	15	0.4666666666666667	0.6666666666666666
33249	4	8	15	0.7333333333333333	0.4
33250	4	8	15	1.0	0.5333333333333333
33251	4	8	15	0.7333333333333333	0.6666666666666666
33252	4	8	15	0.8666666666666667	0.5333333333333333
33253	4	8	15	1.0	0.4666666666666667
33254	4	8	15	1.0	0.5333333333333333
33255	4	8	15	1.0	0.6
33256	4	8	15	0.7333333333333333	0.26666666666666666
33257	4	8	15	1.0	0.4666666666666667
33258	4	8	15	1.0	0.2
33259	4	8	15	0.7333333333333333	0.7333333333333333
33260	4	8	15	0.4666666666666667	0.2
33261	4	8	15	0.7333333333333333	0.6
33262	4	8	15	1.0	0.13333333333333333
33263	4	8	15	1.0	0.4
33264	4	8	15	0.6	0.4666666666666667
33265	4	8	15	1.0	0.4666666666666667
33266	4	8	15	0.7333333333333333	0.5333333333333333
33267	4	8	15	0.7333333333333333	0.6
33268	4	8	15	0.7333333333333333	0.8
33269	4	8	15	1.0	0.5333333333333333
33270	4	8	15	1.0	0.4
33271	4	8	15	0.6	0.4666666666666667
33272	4	8	15	0.7333333333333333	0.5333333333333333
33273	4	8	15	1.0	0.13333333333333333
33274	4	8	15	1.0	0.4
33275	4	8	15	0.7333333333333333	0.3333333333333333
33276	4	8	15	0.6	0.7333333333333333
33277	4	8	15	0.3333333333333333	0.26666666666666666
33278	4	8	15	0.6	0.6
33279	4	8	15	0.7333333333333333	0.4666666666666667
33280	4	8	15	0.8666666666666667	0.6
33281	4	8	15	0.6	0.6
33282	4	8	15	0.7333333333333333	0.4666666666666667
33283	4	8	15	0.7333333333333333	0.4666666666666667
33284	4	8	15	0.7333333333333333	0.6
33285	4	8	15	0.7333333333333333	0.5333333333333333
33286	4	8	15	1.0	0.4666666666666667
33287	4	8	15	1.0	0.2
33288	4	8	15	1.0	0.4666666666666667
33289	4	8	15	1.0	0.6
33290	4	8	15	0.7333333333333333	0.4666666666666667
33291	4	8	15	1.0	0.4666666666666667
33292	4	8	15	1.0	0.4
33293	4	8	15	1.0	0.6
33294	4	8	15	1.0	0.3333333333333333
33295	4	8	15	0.7333333333333333	0.8666666666666667
33296	4	8	15	0.8666666666666667	0.26666666666666666
33297	4	8	15	0.6	0.6666666666666666
33298	4	8	15	0.6	0.8
33299	4	8	15	1.0	0.5333333333333333
33300	4	8	15	1.0	0.2
33301	4	8	15	1.0	0.26666666666666666
33302	4	8	15	0.7333333333333333	0.4666666666666667
33303	4	8	15	1.0	0.2
33304	4	8	15	0.7333333333333333	0.5333333333333333
33305	4	8	15	0.7333333333333333	0.4
33306	4	8	15	1.0	0.26666666666666666
33307	4	8	15	0.7333333333333333	0.6666666666666666
33308	4	8	15	0.6	0.26666666666666666
33309	4	8	15	0.4666666666666667	0.8
33310	4	8	15	1.0	0.4
33311	4	8	15	0.6	0.5333333333333333
33312	4	8	15	0.7333333333333333	0.6666666666666666
33313	4	8	15	1.0	0.13333333333333333
33314	4	8	15	0.7333333333333333	0.4666666666666667
33315	4	8	15	1.0	0.3333333333333333
33316	4	8	15	0.4666666666666667	0.3333333333333333
33317	4	8	15	0.7333333333333333	0.3333333333333333
33318	4	8	15	0.7333333333333333	0.5333333333333333
33319	4	8	15	0.7333333333333333	0.6
33320	4	8	15	0.7333333333333333	0.6
33321	4	8	15	0.7333333333333333	0.7333333333333333
33322	4	8	15	0.8666666666666667	0.13333333333333333
33323	4	8	15	1.0	0.26666666666666666
33324	4	8	15	1.0	0.4
33325	4	8	15	1.0	0.6
33326	4	8	15	0.6	0.4
33327	4	8	15	0.6	0.8
33328	4	8	15	0.7333333333333333	0.6
33329	4	8	15	0.4666666666666667	0.6
33330	4	8	15	1.0	0.6666666666666666
33331	4	8	15	0.6	0.7333333333333333
33332	4	8	15	0.7333333333333333	0.6666666666666666
33333	4	8	15	1.0	0.4666666666666667
33334	4	8	15	0.6	0.4666666666666667
33335	4	8	15	1.0	0.6
33336	4	8	15	1.0	0.3333333333333333
33337	4	8	15	0.4666666666666667	0.8666666666666667
33338	4	8	15	1.0	0.6666666666666666
33339	4	8	15	1.0	0.4666666666666667
33340	4	8	15	1.0	0.4666666666666667
33341	4	8	15	1.0	0.4
33342	4	8	15	0.7333333333333333	0.6666666666666666
33343	4	8	15	0.4666666666666667	0.4
33344	4	8	15	1.0	0.6666666666666666
33345	4	8	15	1.0	0.4
33346	4	8	15	0.7333333333333333	0.4
33347	4	8	15	1.0	0.26666666666666666
33348	4	8	15	0.7333333333333333	0.6666666666666666
33349	4	8	15	0.8666666666666667	0.3333333333333333
33350	4	8	15	0.4666666666666667	0.13333333333333333
33351	4	8	15	0.7333333333333333	0.6666666666666666
33352	4	8	15	1.0	0.6
33353	4	8	15	1.0	0.4
33354	4	8	15	0.6	0.6666666666666666
33355	4	8	15	0.7333333333333333	0.8666666666666667
33356	4	8	15	1.0	0.26666666666666666
33357	4	8	15	0.4666666666666667	0.4666666666666667
33358	4	8	15	0.7333333333333333	0.7333333333333333
33359	4	8	15	1.0	0.4666666666666667
33360	4	8	15	1.0	0.3333333333333333
33361	4	8	15	1.0	0.4666666666666667
33362	4	8	15	1.0	0.2
33363	4	8	15	1.0	0.26666666666666666
33364	4	8	15	0.7333333333333333	0.8
33365	4	8	15	1.0	0.4
33366	4	8	15	0.7333333333333333	0.6
33367	4	8	15	1.0	0.4
33368	4	8	15	1.0	0.4666666666666667
33369	4	8	15	0.7333333333333333	0.4666666666666667
33370	4	8	15	0.4666666666666667	0.5333333333333333
33371	4	8	15	1.0	0.3333333333333333
33372	4	8	15	1.0	0.2
33373	4	8	15	0.6	0.5333333333333333
33374	4	8	15	1.0	0.4
33375	4	8	15	0.7333333333333333	0.3333333333333333
33376	4	8	15	1.0	0.4666666666666667
33377	4	8	15	1.0	0.6
33378	4	8	15	1.0	0.2
33379	4	8	15	1.0	0.26666666666666666
33380	4	8	15	0.7333333333333333	0.6
33381	4	8	15	0.6	0.7333333333333333
33382	4	8	15	1.0	0.2
33383	4	8	15	0.4666666666666667	0.6
33384	4	8	15	0.6	0.4
33385	4	8	15	0.6	0.6666666666666666
33386	4	8	15	0.6	0.4
33387	4	8	15	0.7333333333333333	0.6
33388	4	8	15	1.0	0.6
33389	4	8	15	0.7333333333333333	0.4
33390	4	8	15	1.0	0.3333333333333333
33391	4	8	15	0.6	0.7333333333333333
33392	4	8	15	0.7333333333333333	0.4666666666666667
33393	4	8	15	0.6	0.3333333333333333
33394	4	8	15	0.7333333333333333	0.5333333333333333
33395	4	8	15	0.4666666666666667	1.0
33396	4	8	15	0.7333333333333333	0.5333333333333333
33397	4	8	15	0.6	0.6666666666666666
33398	4	8	15	0.7333333333333333	0.6666666666666666
33399	4	8	15	1.0	0.4666666666666667
33400	4	8	15	0.7333333333333333	0.5333333333333333
33401	4	8	15	1.0	0.4
33402	4	8	15	1.0	0.26666666666666666
33403	4	8	15	0.7333333333333333	0.6666666666666666
33404	4	8	15	0.6	0.4
33405	4	8	15	1.0	0.6
33406	4	8	15	1.0	0.3333333333333333
33407	4	8	15	1.0	0.6
33408	4	8	15	1.0	0.4
33409	4	8	15	0.7333333333333333	0.3333333333333333
33410	4	8	15	0.4666666666666667	0.4
33411	4	8	15	0.7333333333333333	0.6
33412	4	8	15	0.7333333333333333	0.5333333333333333
33413	4	8	15	0.7333333333333333	0.5333333333333333
33414	4	8	15	1.0	0.6
33415	4	8	15	1.0	0.13333333333333333
33416	4	8	15	1.0	0.26666666666666666
33417	4	8	15	1.0	0.3333333333333333
33418	4	8	15	0.7333333333333333	0.6666666666666666
33419	4	8	15	1.0	0.26666666666666666
33420	4	8	15	1.0	0.4
33421	4	8	15	1.0	0.3333333333333333
33422	4	8	15	1.0	0.26666666666666666
33423	4	8	15	1.0	0.26666666666666666
33424	4	8	15	0.4666666666666667	0.3333333333333333
33425	4	8	15	0.7333333333333333	0.6
33426	4	8	15	0.3333333333333333	0.26666666666666666
33427	4	8	15	1.0	0.4666666666666667
33428	4	8	15	1.0	0.4
33429	4	8	15	1.0	0.13333333333333333
33430	4	8	15	1.0	0.4
33431	4	8	15	1.0	0.3333333333333333
33432	4	8	15	0.7333333333333333	0.7333333333333333
33433	4	8	15	0.7333333333333333	0.5333333333333333
33434	4	8	15	0.7333333333333333	0.7333333333333333
33435	4	8	15	0.6	0.13333333333333333
33436	4	8	15	0.7333333333333333	0.4666666666666667
33437	4	8	15	0.4666666666666667	0.5333333333333333
33438	4	8	15	1.0	0.26666666666666666
33439	4	8	15	0.3333333333333333	0.4666666666666667
33440	4	8	15	0.7333333333333333	0.6
33441	4	8	15	1.0	0.26666666666666666
33442	4	8	15	0.7333333333333333	0.4666666666666667
33443	4	8	15	1.0	0.3333333333333333
33444	4	8	15	1.0	0.6666666666666666
33445	4	8	15	1.0	0.3333333333333333
33446	4	8	15	0.6	0.26666666666666666
33447	4	8	15	0.7333333333333333	0.6
33448	4	8	15	0.6	0.5333333333333333
33449	4	8	15	0.4666666666666667	0.8666666666666667
33450	4	8	15	0.6	0.8666666666666667
33451	4	8	15	1.0	0.4
33452	4	8	15	1.0	0.4666666666666667
33453	4	8	15	0.7333333333333333	0.6
33454	4	8	15	0.7333333333333333	0.6
33455	4	8	15	0.4666666666666667	0.7333333333333333
33456	4	8	15	0.6	0.26666666666666666
33457	4	8	15	1.0	0.26666666666666666
33458	4	8	15	1.0	0.3333333333333333
33459	4	8	15	0.7333333333333333	0.6
33460	4	8	15	1.0	0.6
33461	4	8	15	0.7333333333333333	0.2
33462	4	8	15	1.0	0.6
33463	4	8	15	0.7333333333333333	0.6
33464	4	8	15	1.0	0.3333333333333333
33465	4	8	15	1.0	0.6666666666666666
33466	4	8	15	0.7333333333333333	0.6
33467	4	8	15	0.8666666666666667	0.6
33468	4	8	15	0.6	0.6
33469	4	8	15	0.4666666666666667	0.6
33470	4	8	15	0.7333333333333333	0.5333333333333333
33471	4	8	15	0.6	0.6
33472	4	8	15	0.6	0.4
33473	4	8	15	1.0	0.3333333333333333
33474	4	8	15	0.7333333333333333	0.5333333333333333
33475	4	8	15	0.4666666666666667	0.26666666666666666
33476	4	8	15	0.7333333333333333	0.6
33477	4	8	15	0.7333333333333333	0.4666666666666667
33478	4	8	15	1.0	0.4666666666666667
33479	4	8	15	0.4666666666666667	0.6666666666666666
33480	4	8	15	0.8666666666666667	0.5333333333333333
33481	4	8	15	1.0	0.4666666666666667
33482	4	8	15	0.7333333333333333	0.6
33483	4	8	15	0.6	0.6666666666666666
33484	4	8	15	1.0	0.6666666666666666
33485	4	8	15	1.0	0.4666666666666667
33486	4	8	15	1.0	0.4
33487	4	8	15	1.0	0.5333333333333333
33488	4	8	15	0.4666666666666667	0.2
33489	4	8	15	0.6	0.4
33490	4	8	15	0.7333333333333333	0.6666666666666666
33491	4	8	15	0.6	0.4
33492	4	8	15	1.0	0.4666666666666667
33493	4	8	15	1.0	0.26666666666666666
33494	4	8	15	0.7333333333333333	0.4666666666666667
33495	4	8	15	0.7333333333333333	0.7333333333333333
33496	4	8	15	0.7333333333333333	0.6666666666666666
33497	4	8	15	1.0	0.4
33498	4	8	15	0.7333333333333333	0.5333333333333333
33499	4	8	15	0.6	0.8
33500	4	8	15	0.8666666666666667	0.4666666666666667
33501	4	8	15	1.0	0.4
33502	4	8	15	1.0	0.3333333333333333
33503	4	8	15	0.3333333333333333	0.6
33504	4	8	15	0.6	0.6
33505	4	8	15	0.6	0.7333333333333333
33506	4	8	15	0.7333333333333333	0.6
33507	4	8	15	0.7333333333333333	0.6666666666666666
33508	4	8	15	0.7333333333333333	0.6
33509	4	8	15	0.4666666666666667	0.6666666666666666
33510	4	8	15	1.0	0.4666666666666667
33511	4	8	15	1.0	0.4666666666666667
33512	4	8	15	0.6	0.9333333333333333
33513	4	8	15	0.6	0.06666666666666667
33514	4	8	15	1.0	0.5333333333333333
33515	4	8	15	0.6	0.6
33516	4	8	15	1.0	0.4666666666666667
33517	4	8	15	1.0	0.2
33518	4	8	15	1.0	0.26666666666666666
33519	4	8	15	0.8666666666666667	0.3333333333333333
33520	4	8	15	0.7333333333333333	0.4
33521	4	8	15	0.7333333333333333	0.2
33522	4	8	15	1.0	0.4
33523	4	8	15	0.7333333333333333	0.6
33524	4	8	15	0.7333333333333333	0.5333333333333333
33525	4	8	15	0.4666666666666667	0.26666666666666666
33526	4	8	15	0.7333333333333333	0.7333333333333333
33527	4	8	15	1.0	0.4
33528	4	8	15	0.7333333333333333	0.4666666666666667
33529	4	8	15	1.0	0.3333333333333333
33530	4	8	15	0.7333333333333333	0.4
33531	4	8	15	0.6	0.4666666666666667
33532	4	8	15	1.0	0.6666666666666666
33533	4	8	15	0.6	0.4666666666666667
33534	4	8	15	0.7333333333333333	0.6666666666666666
33535	4	8	15	0.7333333333333333	0.8
33536	4	8	15	0.7333333333333333	0.6
33537	4	8	15	0.4666666666666667	0.5333333333333333
33538	4	8	15	0.4666666666666667	0.5333333333333333
33539	4	8	15	1.0	0.6
33540	4	8	15	0.6	0.8
33541	4	8	15	1.0	0.4
33542	4	8	15	0.4666666666666667	0.6666666666666666
33543	4	8	15	0.6	0.5333333333333333
33544	4	8	15	0.6	0.6
33545	4	8	15	0.7333333333333333	0.6666666666666666
33546	4	8	15	0.6	0.6
33547	4	8	15	0.7333333333333333	0.26666666666666666
33548	4	8	15	0.6	0.8666666666666667
33549	4	8	15	1.0	0.26666666666666666
33550	4	8	15	0.7333333333333333	0.6666666666666666
33551	4	8	15	1.0	0.5333333333333333
33552	4	8	15	1.0	0.3333333333333333
33553	4	8	15	0.7333333333333333	0.7333333333333333
33554	4	8	15	0.6	0.4
33555	4	8	15	0.6	0.8666666666666667
33556	4	8	15	0.7333333333333333	0.4666666666666667
33557	4	8	15	0.7333333333333333	0.6666666666666666
33558	4	8	15	0.6	0.4666666666666667
33559	4	8	15	1.0	0.2
33560	4	8	15	0.6	0.6666666666666666
33561	4	8	15	1.0	0.26666666666666666
33562	4	8	15	1.0	0.4
33563	4	8	15	1.0	0.2
33564	4	8	15	0.6	0.6
33565	4	8	15	0.7333333333333333	0.5333333333333333
33566	4	8	15	0.7333333333333333	0.4
33567	4	8	15	0.7333333333333333	0.6
33568	4	8	15	0.7333333333333333	0.6666666666666666
33569	4	8	15	1.0	0.26666666666666666
33570	4	8	15	1.0	0.6
33571	4	8	15	0.4666666666666667	0.6
33572	4	8	15	1.0	0.7333333333333333
33573	4	8	15	1.0	0.26666666666666666
33574	4	8	15	0.6	0.2
33575	4	8	15	0.7333333333333333	0.6
33576	4	8	15	1.0	0.5333333333333333
33577	4	8	15	0.4666666666666667	0.4666666666666667
33578	4	8	15	1.0	0.2
33579	4	8	15	1.0	0.2
33580	4	8	15	0.6	0.6
33581	4	8	15	1.0	0.3333333333333333
33582	4	8	15	0.4666666666666667	0.4
33583	4	8	15	0.4666666666666667	0.4
33584	4	8	15	0.7333333333333333	0.4666666666666667
33585	4	8	15	1.0	0.26666666666666666
33586	4	8	15	1.0	0.2
33587	4	8	15	1.0	0.4
33588	4	8	15	1.0	0.26666666666666666
33589	4	8	15	0.7333333333333333	0.6666666666666666
33590	4	8	15	0.7333333333333333	0.6
33591	4	8	15	0.6	0.4
33592	4	8	15	1.0	0.4666666666666667
33593	4	8	15	1.0	0.6
33594	4	8	15	0.7333333333333333	0.5333333333333333
33595	4	8	15	1.0	0.4
33596	4	8	15	0.7333333333333333	0.6
33597	4	8	15	1.0	0.4
33598	4	8	15	0.7333333333333333	0.5333333333333333
33599	4	8	15	0.7333333333333333	0.5333333333333333
33600	4	8	15	1.0	0.2
33601	4	8	15	1.0	0.26666666666666666
33602	4	8	15	1.0	0.5333333333333333
33603	4	8	15	0.7333333333333333	0.6666666666666666
33604	4	8	15	1.0	0.2
33605	4	8	15	0.6	0.4
33606	4	8	15	1.0	0.7333333333333333
33607	4	8	15	0.6	0.4
33608	4	8	15	0.7333333333333333	0.4
33609	4	8	15	0.6	0.3333333333333333
33610	4	8	15	0.7333333333333333	0.4
33611	4	8	15	1.0	0.6666666666666666
33612	4	8	15	0.4666666666666667	0.06666666666666667
33613	4	8	15	1.0	0.6
33614	4	8	15	0.6	0.26666666666666666
33615	4	8	15	0.8666666666666667	0.5333333333333333
33616	4	8	15	0.7333333333333333	0.5333333333333333
33617	4	8	15	1.0	0.6666666666666666
33618	4	8	15	0.7333333333333333	0.5333333333333333
33619	4	8	15	1.0	0.6
33620	4	8	15	1.0	0.4666666666666667
33621	4	8	15	0.7333333333333333	0.4
33622	4	8	15	0.4666666666666667	0.6
33623	4	8	15	0.6	0.3333333333333333
33624	4	8	15	1.0	0.3333333333333333
33625	4	8	15	1.0	0.2
33626	4	8	15	1.0	0.26666666666666666
33627	4	8	15	1.0	0.13333333333333333
33628	4	8	15	0.6	0.4666666666666667
33629	4	8	15	0.8666666666666667	0.4
33630	4	8	15	1.0	0.5333333333333333
33631	4	8	15	1.0	0.26666666666666666
33632	4	8	15	0.6	0.4666666666666667
33633	4	8	15	1.0	0.4
33634	4	8	15	0.6	0.4
33635	4	8	15	1.0	0.6666666666666666
33636	4	8	15	0.4666666666666667	0.5333333333333333
33637	4	8	15	0.6	0.8666666666666667
33638	4	8	15	1.0	0.4
33639	4	8	15	0.7333333333333333	0.6
33640	4	8	15	0.3333333333333333	0.4666666666666667
33641	4	8	15	0.6	0.3333333333333333
33642	4	8	15	0.7333333333333333	0.6
33643	4	8	15	0.6	0.4
33644	4	8	15	0.4666666666666667	0.3333333333333333
33645	4	8	15	0.8666666666666667	0.3333333333333333
33646	4	8	15	0.7333333333333333	0.26666666666666666
33647	4	8	15	1.0	0.26666666666666666
33648	4	8	15	1.0	0.5333333333333333
33649	4	8	15	0.4666666666666667	0.4
33650	4	8	15	1.0	0.4666666666666667
33651	4	8	15	0.8666666666666667	0.4
33652	4	8	15	1.0	0.5333333333333333
33653	4	8	15	0.7333333333333333	0.5333333333333333
33654	4	8	15	0.6	0.5333333333333333
33655	4	8	15	1.0	0.3333333333333333
33656	4	8	15	0.7333333333333333	0.4
33657	4	8	15	0.7333333333333333	0.5333333333333333
33658	4	8	15	1.0	0.3333333333333333
33659	4	8	15	0.7333333333333333	0.6666666666666666
33660	4	8	15	1.0	0.2
33661	4	8	15	0.7333333333333333	0.6
33662	4	8	15	0.7333333333333333	0.4666666666666667
33663	4	8	15	1.0	0.3333333333333333
33664	4	8	15	0.8666666666666667	0.4
33665	4	8	15	1.0	0.4666666666666667
33666	4	8	15	0.4666666666666667	0.6
33667	4	8	15	1.0	0.6666666666666666
33668	4	8	15	0.7333333333333333	0.5333333333333333
33669	4	8	15	1.0	0.4666666666666667
33670	4	8	15	1.0	0.5333333333333333
33671	4	8	15	1.0	0.4
33672	4	8	15	0.7333333333333333	0.6
33673	4	8	15	1.0	0.4
33674	4	8	15	1.0	0.4666666666666667
33675	4	8	15	0.6	0.8666666666666667
33676	4	8	15	1.0	0.4666666666666667
33677	4	8	15	0.4666666666666667	0.6
33678	4	8	15	0.7333333333333333	0.3333333333333333
33679	4	8	15	0.7333333333333333	0.7333333333333333
33680	4	8	15	1.0	0.26666666666666666
33681	4	8	15	1.0	0.3333333333333333
33682	4	8	15	0.4666666666666667	0.6666666666666666
33683	4	8	15	0.7333333333333333	0.4666666666666667
33684	4	8	15	0.7333333333333333	0.7333333333333333
33685	4	8	15	1.0	0.3333333333333333
33686	4	8	15	0.7333333333333333	0.4666666666666667
33687	4	8	15	1.0	0.6666666666666666
33688	4	8	15	0.4666666666666667	0.6666666666666666
33689	4	8	15	1.0	0.7333333333333333
33690	4	8	15	0.4666666666666667	0.4
33691	4	8	15	1.0	0.5333333333333333
33692	4	8	15	0.4666666666666667	0.6
33693	4	8	15	0.7333333333333333	0.6
33694	4	8	15	0.6	0.7333333333333333
33695	4	8	15	1.0	0.4666666666666667
33696	4	8	15	1.0	0.7333333333333333
33697	4	8	15	0.6	0.6
33698	4	8	15	0.7333333333333333	0.4
33699	4	8	15	1.0	0.3333333333333333
33700	4	8	15	0.4666666666666667	0.13333333333333333
33701	4	8	15	0.7333333333333333	0.6
33702	4	8	15	0.4666666666666667	0.6666666666666666
33703	4	8	15	0.4666666666666667	0.6666666666666666
33704	4	8	15	1.0	0.6
33705	4	8	15	0.7333333333333333	0.7333333333333333
33706	4	8	15	1.0	0.6666666666666666
33707	4	8	15	0.6	0.6666666666666666
33708	4	8	15	0.7333333333333333	0.4
33709	4	8	15	0.7333333333333333	0.2
33710	4	8	15	0.7333333333333333	0.8
33711	4	8	15	1.0	0.2
33712	4	8	15	1.0	0.6
33713	4	8	15	1.0	0.2
33714	4	8	15	0.4666666666666667	0.4
33715	4	8	15	0.7333333333333333	0.4
33716	4	8	15	0.4666666666666667	0.5333333333333333
33717	4	8	15	0.4666666666666667	0.4666666666666667
33718	4	8	15	0.7333333333333333	0.6666666666666666
33719	4	8	15	0.6	0.4
33720	4	8	15	0.7333333333333333	0.6666666666666666
33721	4	8	15	0.6	0.4
33722	4	8	15	0.6	0.6666666666666666
33723	4	8	15	0.6	0.6666666666666666
33724	4	8	15	1.0	0.4666666666666667
33725	4	8	15	0.7333333333333333	0.4666666666666667
33726	4	8	15	1.0	0.4666666666666667
33727	4	8	15	1.0	0.4
33728	4	8	15	0.8666666666666667	0.4
33729	4	8	15	1.0	0.3333333333333333
33730	4	8	15	0.7333333333333333	0.8
33731	4	8	15	0.7333333333333333	0.5333333333333333
33732	4	8	15	1.0	0.4666666666666667
33733	4	8	15	0.4666666666666667	0.7333333333333333
33734	4	8	15	0.7333333333333333	0.3333333333333333
33735	4	8	15	0.6	0.6666666666666666
33736	4	8	15	1.0	0.3333333333333333
33737	4	8	15	1.0	0.5333333333333333
33738	4	8	15	0.6	0.26666666666666666
33739	4	8	15	0.7333333333333333	0.4666666666666667
33740	4	8	15	0.7333333333333333	0.2
33741	4	8	15	1.0	0.2
33742	4	8	15	1.0	0.4
33743	4	8	15	0.8666666666666667	0.4666666666666667
33744	4	8	15	1.0	0.4
33745	4	8	15	0.6	0.6666666666666666
33746	4	8	15	1.0	0.7333333333333333
33747	4	8	15	0.6	0.6666666666666666
33748	4	8	15	0.6	0.5333333333333333
33749	4	8	15	1.0	0.5333333333333333
33750	4	8	15	1.0	0.4
33751	4	8	15	0.7333333333333333	0.6
33752	4	8	15	1.0	0.4666666666666667
33753	4	8	15	0.7333333333333333	0.26666666666666666
33754	4	8	15	1.0	0.3333333333333333
33755	4	8	15	0.6	0.4666666666666667
33756	4	8	15	1.0	0.5333333333333333
33757	4	8	15	0.7333333333333333	0.6666666666666666
33758	4	8	15	1.0	0.5333333333333333
33759	4	8	15	1.0	0.4666666666666667
33760	4	8	15	0.8666666666666667	0.6666666666666666
33761	4	8	15	0.6	0.6666666666666666
33762	4	8	15	0.7333333333333333	0.6
33763	4	8	15	1.0	0.5333333333333333
33764	4	8	15	0.6	0.8666666666666667
33765	4	8	15	1.0	0.4
33766	4	8	15	0.7333333333333333	0.8
33767	4	8	15	1.0	0.4666666666666667
33768	4	8	15	0.7333333333333333	0.4666666666666667
33769	4	8	15	1.0	0.3333333333333333
33770	4	8	15	1.0	0.2
33771	4	8	15	1.0	0.4666666666666667
33772	4	8	15	0.6	0.6666666666666666
33773	4	8	15	0.6	0.7333333333333333
33774	4	8	15	0.7333333333333333	0.4666666666666667
33775	4	8	15	1.0	0.4
33776	4	8	15	0.7333333333333333	0.7333333333333333
33777	4	8	15	1.0	0.4666666666666667
33778	4	8	15	0.4666666666666667	0.6
33779	4	8	15	1.0	0.4
33780	4	8	15	0.6	0.6666666666666666
33781	4	8	15	1.0	0.3333333333333333
33782	4	8	15	0.7333333333333333	0.5333333333333333
33783	4	8	15	0.6	0.4
33784	4	8	15	0.8666666666666667	0.4666666666666667
33785	4	8	15	1.0	0.4
33786	4	8	15	1.0	0.3333333333333333
33787	4	8	15	1.0	0.4666666666666667
33788	4	8	15	1.0	0.4666666666666667
33789	4	8	15	0.8666666666666667	0.4
33790	4	8	15	0.6	0.13333333333333333
33791	4	8	15	0.6	0.5333333333333333
33792	4	8	15	0.7333333333333333	0.4
33793	4	8	15	0.7333333333333333	0.7333333333333333
33794	4	8	15	0.3333333333333333	0.8666666666666667
33795	4	8	15	0.4666666666666667	0.7333333333333333
33796	4	8	15	0.7333333333333333	0.7333333333333333
33797	4	8	15	0.7333333333333333	0.6
33798	4	8	15	0.6	0.3333333333333333
33799	4	8	15	1.0	0.4
33800	4	8	15	1.0	0.4
33801	4	8	15	0.6	0.5333333333333333
33802	4	8	15	0.6	0.6
33803	4	8	15	0.6	0.5333333333333333
33804	4	8	15	0.4666666666666667	0.6
33805	4	8	15	0.7333333333333333	0.7333333333333333
33806	4	8	15	1.0	0.6
33807	4	8	15	0.4666666666666667	0.6
33808	4	8	15	0.7333333333333333	0.5333333333333333
33809	4	8	15	0.7333333333333333	0.5333333333333333
33810	4	8	15	1.0	0.06666666666666667
33811	4	8	15	0.7333333333333333	0.4666666666666667
33812	4	8	15	0.6	0.4
33813	4	8	15	0.7333333333333333	0.4666666666666667
33814	4	8	15	0.7333333333333333	0.5333333333333333
33815	4	8	15	1.0	0.26666666666666666
33816	4	8	15	1.0	0.2
33817	4	8	15	0.7333333333333333	0.5333333333333333
33818	4	8	15	1.0	0.6
33819	4	8	15	1.0	0.26666666666666666
33820	4	8	15	0.7333333333333333	0.8
33821	4	8	15	1.0	0.26666666666666666
33822	4	8	15	1.0	0.4
33823	4	8	15	0.7333333333333333	0.4666666666666667
33824	4	8	15	0.6	0.6666666666666666
33825	4	8	15	0.6	0.4
33826	4	8	15	0.7333333333333333	0.5333333333333333
33827	4	8	15	0.7333333333333333	0.4
33828	4	8	15	0.7333333333333333	0.8
33829	4	8	15	0.7333333333333333	0.6666666666666666
33830	4	8	15	0.6	0.7333333333333333
33831	4	8	15	0.6	0.7333333333333333
33832	4	8	15	1.0	0.5333333333333333
33833	4	8	15	0.7333333333333333	0.5333333333333333
33834	4	8	15	1.0	0.5333333333333333
33835	4	8	15	1.0	0.4666666666666667
33836	4	8	15	0.7333333333333333	0.3333333333333333
33837	4	8	15	1.0	0.5333333333333333
33838	4	8	15	0.8666666666666667	0.4666666666666667
33839	4	8	15	0.7333333333333333	0.4666666666666667
33840	4	8	15	0.6	0.5333333333333333
33841	4	8	15	0.7333333333333333	0.5333333333333333
33842	4	8	15	1.0	0.4
33843	4	8	15	0.7333333333333333	0.6666666666666666
33844	4	8	15	0.4666666666666667	0.5333333333333333
33845	4	8	15	0.7333333333333333	0.5333333333333333
33846	4	8	15	0.7333333333333333	0.6
33847	4	8	15	0.7333333333333333	0.6
33848	4	8	15	0.7333333333333333	0.4666666666666667
33849	4	8	15	0.8666666666666667	0.4
33850	4	8	15	0.8666666666666667	0.6666666666666666
33851	4	8	15	0.7333333333333333	0.4666666666666667
33852	4	8	15	0.7333333333333333	0.3333333333333333
33853	4	8	15	1.0	0.2
33854	4	8	15	0.7333333333333333	0.8
33855	4	8	15	1.0	0.26666666666666666
33856	4	8	15	0.6	0.6
33857	4	8	15	1.0	0.3333333333333333
33858	4	8	15	0.6	0.5333333333333333
33859	4	8	15	0.6	0.6
33860	4	8	15	1.0	0.3333333333333333
33861	4	8	15	0.7333333333333333	0.6
33862	4	8	15	1.0	0.5333333333333333
33863	4	8	15	0.7333333333333333	0.3333333333333333
33864	4	8	15	0.7333333333333333	0.4666666666666667
33865	4	8	15	0.7333333333333333	0.4666666666666667
33866	4	8	15	0.7333333333333333	0.3333333333333333
33867	4	8	15	1.0	0.4
33868	4	8	15	0.6	0.5333333333333333
33869	4	8	15	0.6	0.3333333333333333
33870	4	8	15	1.0	0.4
33871	4	8	15	0.7333333333333333	0.4
33872	4	8	15	0.6	0.4
33873	4	8	15	0.7333333333333333	0.4666666666666667
33874	4	8	15	1.0	0.4
33875	4	8	15	0.6	0.6
33876	4	8	15	0.6	0.26666666666666666
33877	4	8	15	1.0	0.4
33878	4	8	15	0.7333333333333333	0.4666666666666667
33879	4	8	15	0.7333333333333333	0.6
33880	4	8	15	1.0	0.4666666666666667
33881	4	8	15	1.0	0.4666666666666667
33882	4	8	15	0.6	0.3333333333333333
33883	4	8	15	0.3333333333333333	0.9333333333333333
33884	4	8	15	0.7333333333333333	0.7333333333333333
33885	4	8	15	1.0	0.2
33886	4	8	15	0.6	0.4666666666666667
33887	4	8	15	1.0	0.26666666666666666
33888	4	8	15	1.0	0.26666666666666666
33889	4	8	15	1.0	0.3333333333333333
33890	4	8	15	0.6	0.4666666666666667
33891	4	8	15	0.7333333333333333	0.4666666666666667
33892	4	8	15	1.0	0.13333333333333333
33893	4	8	15	0.4666666666666667	0.4666666666666667
33894	4	8	15	1.0	0.26666666666666666
33895	4	8	15	0.4666666666666667	0.4666666666666667
33896	4	8	15	0.7333333333333333	0.6666666666666666
33897	4	8	15	0.7333333333333333	0.5333333333333333
33898	4	8	15	1.0	0.4666666666666667
33899	4	8	15	0.7333333333333333	0.4666666666666667
33900	4	8	15	1.0	0.4
33901	4	8	15	1.0	0.4666666666666667
33902	4	8	15	1.0	0.4666666666666667
33903	4	8	15	0.4666666666666667	0.4666666666666667
33904	4	8	15	0.6	0.4666666666666667
33905	4	8	15	0.6	0.6
33906	4	8	15	1.0	0.4
33907	4	8	15	1.0	0.26666666666666666
33908	4	8	15	1.0	0.6
33909	4	8	15	0.6	0.6
33910	4	8	15	0.7333333333333333	0.6
33911	4	8	15	0.7333333333333333	0.5333333333333333
33912	4	8	15	0.7333333333333333	0.4
33913	4	8	15	0.7333333333333333	0.5333333333333333
33914	4	8	15	1.0	0.13333333333333333
33915	4	8	15	1.0	0.4666666666666667
33916	4	8	15	0.7333333333333333	0.6666666666666666
33917	4	8	15	0.4666666666666667	0.5333333333333333
33918	4	8	15	0.7333333333333333	0.8
33919	4	8	15	1.0	0.4
33920	4	8	15	0.7333333333333333	0.5333333333333333
33921	4	8	15	1.0	0.4
33922	4	8	15	1.0	0.4
33923	4	8	15	0.7333333333333333	0.4666666666666667
33924	4	8	15	1.0	0.3333333333333333
33925	4	8	15	1.0	0.3333333333333333
33926	4	8	15	0.7333333333333333	0.7333333333333333
33927	4	8	15	0.6	0.7333333333333333
33928	4	8	15	0.7333333333333333	0.4666666666666667
33929	4	8	15	0.7333333333333333	0.6
33930	4	8	15	0.7333333333333333	0.6
33931	4	8	15	1.0	0.26666666666666666
33932	4	8	15	1.0	0.6666666666666666
33933	4	8	15	1.0	0.4666666666666667
33934	4	8	15	0.7333333333333333	0.5333333333333333
33935	4	8	15	0.7333333333333333	0.6
33936	4	8	15	1.0	0.5333333333333333
33937	4	8	15	1.0	0.3333333333333333
33938	4	8	15	0.4666666666666667	0.8
33939	4	8	15	0.7333333333333333	0.6666666666666666
33940	4	8	15	0.4666666666666667	0.3333333333333333
33941	4	8	15	1.0	0.4
33942	4	8	15	1.0	0.4666666666666667
33943	4	8	15	0.7333333333333333	0.4
33944	4	8	15	1.0	0.3333333333333333
33945	4	8	15	1.0	0.3333333333333333
33946	4	8	15	1.0	0.26666666666666666
33947	4	8	15	0.4666666666666667	0.4
33948	4	8	15	0.7333333333333333	0.6
33949	4	8	15	0.4666666666666667	0.8
33950	4	8	15	0.6	0.4666666666666667
33951	4	8	15	0.6	0.4
33952	4	8	15	1.0	0.4666666666666667
33953	4	8	15	1.0	0.3333333333333333
33954	4	8	15	0.7333333333333333	0.4
33955	4	8	15	1.0	0.4666666666666667
33956	4	8	15	0.4666666666666667	0.6
33957	4	8	15	1.0	0.5333333333333333
33958	4	8	15	0.6	0.7333333333333333
33959	4	8	15	0.6	0.4666666666666667
33960	4	8	15	1.0	0.5333333333333333
33961	4	8	15	1.0	0.5333333333333333
33962	4	8	15	0.7333333333333333	0.8
33963	4	8	15	0.7333333333333333	0.6
33964	4	8	15	1.0	0.3333333333333333
33965	4	8	15	0.6	0.6666666666666666
33966	4	8	15	0.6	0.6666666666666666
33967	4	8	15	0.7333333333333333	0.6666666666666666
33968	4	8	15	0.4666666666666667	0.4666666666666667
33969	4	8	15	1.0	0.8
33970	4	8	15	0.6	0.3333333333333333
33971	4	8	15	0.7333333333333333	0.6
33972	4	8	15	0.7333333333333333	0.4666666666666667
33973	4	8	15	0.4666666666666667	0.3333333333333333
33974	4	8	15	1.0	0.4
33975	4	8	15	0.7333333333333333	0.6
33976	4	8	15	0.7333333333333333	0.6666666666666666
33977	4	8	15	0.7333333333333333	0.6
33978	4	8	15	1.0	0.5333333333333333
33979	4	8	15	0.7333333333333333	0.4666666666666667
33980	4	8	15	1.0	0.2
33981	4	8	15	1.0	0.3333333333333333
33982	4	8	15	0.7333333333333333	0.5333333333333333
33983	4	8	15	0.4666666666666667	0.3333333333333333
33984	4	8	15	1.0	0.5333333333333333
33985	4	8	15	0.6	0.5333333333333333
33986	4	8	15	0.4666666666666667	0.26666666666666666
33987	4	8	15	1.0	0.6
33988	4	8	15	0.4666666666666667	0.3333333333333333
33989	4	8	15	1.0	0.4666666666666667
33990	4	8	15	0.4666666666666667	0.26666666666666666
33991	4	8	15	0.6	0.6
33992	4	8	15	1.0	0.4
33993	4	8	15	0.7333333333333333	0.5333333333333333
33994	4	8	15	1.0	0.3333333333333333
33995	4	8	15	0.7333333333333333	0.6
33996	4	8	15	0.6	0.5333333333333333
33997	4	8	15	1.0	0.4666666666666667
33998	4	8	15	1.0	0.3333333333333333
33999	4	8	15	0.6	0.4666666666666667
34000	4	8	15	1.0	0.26666666666666666
34001	4	8	15	1.0	0.3333333333333333
34002	4	8	15	0.7333333333333333	0.7333333333333333
34003	4	8	15	0.6	0.5333333333333333
34004	4	8	15	0.7333333333333333	0.4
34005	4	8	15	1.0	0.3333333333333333
34006	4	8	15	1.0	0.7333333333333333
34007	4	8	15	0.7333333333333333	0.6
34008	4	8	15	0.6	0.5333333333333333
34009	4	8	15	0.7333333333333333	0.6
34010	4	8	15	0.7333333333333333	0.4666666666666667
34011	4	8	15	0.7333333333333333	0.3333333333333333
34012	4	8	15	0.7333333333333333	0.6666666666666666
34013	4	8	15	0.7333333333333333	0.4
34014	4	8	15	1.0	0.2
34015	4	8	15	0.6	0.4
34016	4	8	15	1.0	0.2
34017	4	8	15	1.0	0.6
34018	4	8	15	0.4666666666666667	0.8
34019	4	8	15	0.4666666666666667	0.4666666666666667
34020	4	8	15	0.7333333333333333	0.7333333333333333
34021	4	8	15	0.7333333333333333	0.5333333333333333
34022	4	8	15	0.7333333333333333	0.5333333333333333
34023	4	8	15	0.6	0.4
34024	4	8	15	1.0	0.6666666666666666
34025	4	8	15	1.0	0.5333333333333333
34026	4	8	15	0.6	0.3333333333333333
34027	4	8	15	0.4666666666666667	0.5333333333333333
34028	4	8	15	1.0	0.26666666666666666
34029	4	8	15	1.0	0.26666666666666666
34030	4	8	15	0.6	0.5333333333333333
34031	4	8	15	1.0	0.4
34032	4	8	15	1.0	0.3333333333333333
34033	4	8	15	0.4666666666666667	0.4
34034	4	8	15	0.7333333333333333	0.3333333333333333
34035	4	8	15	0.6	0.5333333333333333
34036	4	8	15	0.7333333333333333	0.8666666666666667
34037	4	8	15	0.6	0.4666666666666667
34038	4	8	15	0.8666666666666667	0.4
34039	4	8	15	0.7333333333333333	0.6666666666666666
34040	4	8	15	1.0	0.4666666666666667
34041	4	8	15	0.7333333333333333	0.4666666666666667
34042	4	8	15	0.7333333333333333	0.3333333333333333
34043	4	8	15	0.6	0.5333333333333333
34044	4	8	15	0.7333333333333333	0.5333333333333333
34045	4	8	15	0.7333333333333333	0.3333333333333333
34046	4	8	15	0.7333333333333333	0.6
34047	4	8	15	1.0	0.3333333333333333
34048	4	8	15	0.7333333333333333	0.4666666666666667
34049	4	8	15	1.0	0.26666666666666666
34050	4	8	15	1.0	0.13333333333333333
34051	4	8	15	0.4666666666666667	0.7333333333333333
34052	4	8	15	1.0	0.6666666666666666
34053	4	8	15	0.6	0.6
34054	4	8	15	0.4666666666666667	0.4666666666666667
34055	4	8	15	0.7333333333333333	0.6
34056	4	8	15	1.0	0.3333333333333333
34057	4	8	15	1.0	0.26666666666666666
34058	4	8	15	1.0	0.4
34059	4	8	15	0.7333333333333333	0.6
34060	4	8	15	1.0	0.7333333333333333
34061	4	8	15	0.8666666666666667	0.3333333333333333
34062	4	8	15	1.0	0.4666666666666667
34063	4	8	15	1.0	0.4666666666666667
34064	4	8	15	0.3333333333333333	0.6
34065	4	8	15	1.0	0.5333333333333333
34066	4	8	15	0.7333333333333333	0.6666666666666666
34067	4	8	15	1.0	0.4
34068	4	8	15	1.0	0.4
34069	4	8	15	0.6	0.4666666666666667
34070	4	8	15	1.0	0.4
34071	4	8	15	1.0	0.3333333333333333
34072	4	8	15	1.0	0.3333333333333333
34073	4	8	15	1.0	0.6666666666666666
34074	4	8	15	0.6	0.4666666666666667
34075	4	8	15	0.6	0.6666666666666666
34076	4	8	15	1.0	0.6666666666666666
34077	4	8	15	1.0	0.3333333333333333
34078	4	8	15	0.7333333333333333	0.4
34079	4	8	15	1.0	0.3333333333333333
34080	4	8	15	1.0	0.5333333333333333
34081	4	8	15	0.7333333333333333	0.5333333333333333
34082	4	8	15	1.0	0.4666666666666667
34083	4	8	15	0.7333333333333333	0.7333333333333333
34084	4	8	15	1.0	0.3333333333333333
34085	4	8	15	1.0	0.4666666666666667
34086	4	8	15	0.6	0.4
34087	4	8	15	1.0	0.9333333333333333
34088	4	8	15	0.7333333333333333	0.7333333333333333
34089	4	8	15	0.8666666666666667	0.3333333333333333
34090	4	8	15	1.0	0.4
34091	4	8	15	1.0	0.5333333333333333
34092	4	8	15	0.6	0.6666666666666666
34093	4	8	15	0.6	0.8666666666666667
34094	4	8	15	1.0	0.6
34095	4	8	15	0.4666666666666667	0.5333333333333333
34096	4	8	15	0.4666666666666667	0.6666666666666666
34097	4	8	15	1.0	0.3333333333333333
34098	4	8	15	1.0	0.4666666666666667
34099	4	8	15	0.7333333333333333	0.6
34100	4	8	15	1.0	0.6
34101	4	8	15	1.0	0.4
34102	4	8	15	0.6	0.3333333333333333
34103	4	8	15	1.0	0.26666666666666666
34104	4	8	15	0.4666666666666667	0.4666666666666667
34105	4	8	15	1.0	0.3333333333333333
34106	4	8	15	0.7333333333333333	0.4666666666666667
34107	4	8	15	0.6	0.26666666666666666
34108	4	8	15	1.0	0.3333333333333333
34109	4	8	15	0.7333333333333333	0.6666666666666666
34110	4	8	15	0.7333333333333333	0.6666666666666666
34111	4	8	15	1.0	0.4666666666666667
34112	4	8	15	1.0	0.6666666666666666
34113	4	8	15	0.7333333333333333	0.5333333333333333
34114	4	8	15	0.4666666666666667	0.4
34115	4	8	15	0.6	0.8
34116	4	8	15	1.0	0.5333333333333333
34117	4	8	15	0.6	0.3333333333333333
34118	4	8	15	1.0	0.5333333333333333
34119	4	8	15	0.6	0.4
34120	4	8	15	1.0	0.6
34121	4	8	15	0.7333333333333333	0.8
34122	4	8	15	0.6	0.5333333333333333
34123	4	8	15	1.0	0.5333333333333333
34124	4	8	15	0.4666666666666667	0.6666666666666666
34125	4	8	15	0.4666666666666667	0.6666666666666666
34126	4	8	15	0.6	0.7333333333333333
34127	4	8	15	1.0	0.5333333333333333
34128	4	8	15	1.0	0.4666666666666667
34129	4	8	15	1.0	0.4666666666666667
34130	4	8	15	0.6	0.6
34131	4	8	15	0.8666666666666667	0.5333333333333333
34132	4	8	15	0.7333333333333333	0.4
34133	4	8	15	1.0	0.5333333333333333
34134	4	8	15	0.3333333333333333	0.6
34135	4	8	15	0.7333333333333333	0.5333333333333333
34136	4	8	15	0.7333333333333333	0.5333333333333333
34137	4	8	15	1.0	0.5333333333333333
34138	4	8	15	0.6	0.4666666666666667
34139	4	8	15	0.6	0.6
34140	4	8	15	0.4666666666666667	0.4666666666666667
34141	4	8	15	1.0	0.3333333333333333
34142	4	8	15	0.7333333333333333	0.6
34143	4	8	15	0.4666666666666667	0.6666666666666666
34144	4	8	15	1.0	0.3333333333333333
34145	4	8	15	1.0	0.26666666666666666
34146	4	8	15	0.4666666666666667	0.8666666666666667
34147	4	8	15	0.7333333333333333	0.3333333333333333
34148	4	8	15	0.7333333333333333	0.6
34149	4	8	15	1.0	0.4
34150	4	8	15	1.0	0.4
34151	4	8	15	0.4666666666666667	0.7333333333333333
34152	4	8	15	0.7333333333333333	0.6666666666666666
34153	4	8	15	1.0	0.6
34154	4	8	15	1.0	0.4
34155	4	8	15	0.6	0.5333333333333333
34156	4	8	15	0.7333333333333333	0.4666666666666667
34157	4	8	15	0.4666666666666667	0.8666666666666667
34158	4	8	15	0.6	0.4
34159	4	8	15	1.0	0.4666666666666667
34160	4	8	15	1.0	0.4666666666666667
34161	4	8	15	1.0	0.3333333333333333
34162	4	8	15	0.4666666666666667	0.5333333333333333
34163	4	8	15	0.7333333333333333	0.3333333333333333
34164	4	8	15	1.0	0.26666666666666666
34165	4	8	15	1.0	0.4666666666666667
34166	4	8	15	1.0	0.26666666666666666
34167	4	8	15	0.7333333333333333	0.6
34168	4	8	15	1.0	0.4
34169	4	8	15	1.0	0.4
34170	4	8	15	0.6	0.4
34171	4	8	15	0.7333333333333333	0.6
34172	4	8	15	1.0	0.4
34173	4	8	15	1.0	0.4
34174	4	8	15	0.4666666666666667	0.7333333333333333
34175	4	8	15	0.7333333333333333	0.6666666666666666
34176	4	8	15	0.4666666666666667	0.6666666666666666
34177	4	8	15	0.6	0.4666666666666667
34178	4	8	15	0.6	0.6666666666666666
34179	4	8	15	0.7333333333333333	0.6666666666666666
34180	4	8	15	0.7333333333333333	0.6
34181	4	8	15	1.0	0.4666666666666667
34182	4	8	15	0.4666666666666667	0.3333333333333333
34183	4	8	15	0.6	0.4
34184	4	8	15	0.6	0.26666666666666666
34185	4	8	15	0.4666666666666667	0.5333333333333333
34186	4	8	15	0.7333333333333333	0.6
34187	4	8	15	0.6	0.6666666666666666
34188	4	8	15	0.7333333333333333	0.6
34189	4	8	15	0.7333333333333333	0.13333333333333333
34190	4	8	15	0.7333333333333333	0.5333333333333333
34191	4	8	15	1.0	0.6
34192	4	8	15	0.6	0.5333333333333333
34193	4	8	15	1.0	0.7333333333333333
34194	4	8	15	0.6	0.5333333333333333
34195	4	8	15	0.4666666666666667	0.6666666666666666
34196	4	8	15	1.0	0.3333333333333333
34197	4	8	15	1.0	0.4666666666666667
34198	4	8	15	0.6	0.8
34199	4	8	15	1.0	0.4666666666666667
34200	4	8	15	0.7333333333333333	0.4666666666666667
34201	4	8	15	1.0	0.6
34202	4	8	15	0.7333333333333333	0.5333333333333333
34203	4	8	15	0.7333333333333333	0.4
34204	4	8	15	1.0	0.26666666666666666
34205	4	8	15	0.7333333333333333	0.6
34206	4	8	15	0.7333333333333333	0.5333333333333333
34207	4	8	15	0.4666666666666667	0.5333333333333333
34208	4	8	15	1.0	0.4666666666666667
34209	4	8	15	0.6	0.5333333333333333
34210	4	8	15	1.0	0.2
34211	4	8	15	0.3333333333333333	0.7333333333333333
34212	4	8	15	0.6	0.3333333333333333
34213	4	8	15	0.6	0.3333333333333333
34214	4	8	15	1.0	0.3333333333333333
34215	4	8	15	0.6	0.8
34216	4	8	15	1.0	0.4
34217	4	8	15	1.0	0.2
34218	4	8	15	0.7333333333333333	0.2
34219	4	8	15	0.7333333333333333	0.5333333333333333
34220	4	8	15	0.6	0.5333333333333333
34221	4	8	15	0.7333333333333333	0.5333333333333333
34222	4	8	15	1.0	0.3333333333333333
34223	4	8	15	0.7333333333333333	0.5333333333333333
34224	4	8	15	1.0	0.4
34225	4	8	15	0.7333333333333333	0.6
34226	4	8	15	0.6	0.4666666666666667
34227	4	8	15	0.6	0.3333333333333333
34228	4	8	15	1.0	0.4666666666666667
34229	4	8	15	1.0	0.4
34230	4	8	15	1.0	0.4666666666666667
34231	4	8	15	0.7333333333333333	0.6666666666666666
34232	4	8	15	1.0	0.3333333333333333
34233	4	8	15	0.7333333333333333	0.5333333333333333
34234	4	8	15	1.0	0.3333333333333333
34235	4	8	15	0.7333333333333333	0.4
34236	4	8	15	0.7333333333333333	0.8
34237	4	8	15	1.0	0.6
34238	4	8	15	0.6	0.5333333333333333
34239	4	8	15	0.6	0.5333333333333333
34240	4	8	15	0.6	0.5333333333333333
34241	4	8	15	1.0	0.2
34242	4	8	15	1.0	0.2
34243	4	8	15	0.7333333333333333	0.4666666666666667
34244	4	8	15	1.0	0.2
34245	4	8	15	1.0	0.3333333333333333
34246	4	8	15	1.0	0.3333333333333333
34247	4	8	15	0.6	0.2
34248	4	8	15	1.0	0.6
34249	4	8	15	0.4666666666666667	0.9333333333333333
34250	4	8	15	0.7333333333333333	0.4
34251	4	8	15	1.0	0.26666666666666666
34252	4	8	15	1.0	0.6
34253	4	8	15	0.8666666666666667	0.6
34254	4	8	15	0.4666666666666667	0.6
34255	4	8	15	0.7333333333333333	0.5333333333333333
34256	4	8	15	0.7333333333333333	0.6
34257	4	8	15	0.7333333333333333	0.4666666666666667
34258	4	8	15	0.7333333333333333	0.5333333333333333
34259	4	8	15	1.0	0.6
34260	4	8	15	1.0	0.4
34261	4	8	15	0.7333333333333333	0.5333333333333333
34262	4	8	15	0.6	0.4666666666666667
34263	4	8	15	1.0	0.4
34264	4	8	15	1.0	0.26666666666666666
34265	4	8	15	1.0	0.4666666666666667
34266	4	8	15	1.0	0.5333333333333333
34267	4	8	15	0.6	0.5333333333333333
34268	4	8	15	1.0	0.5333333333333333
34269	4	8	15	0.3333333333333333	0.9333333333333333
34270	4	8	15	1.0	0.5333333333333333
34271	4	8	15	0.6	0.7333333333333333
34272	4	8	15	0.4666666666666667	0.6666666666666666
34273	4	8	15	0.7333333333333333	0.6666666666666666
34274	4	8	15	0.7333333333333333	0.4
34275	4	8	15	0.7333333333333333	0.6666666666666666
34276	4	8	15	0.7333333333333333	0.6666666666666666
34277	4	8	15	0.4666666666666667	0.6
34278	4	8	15	1.0	0.4
34279	4	8	15	0.7333333333333333	0.6
34280	4	8	15	1.0	0.8
34281	4	8	15	1.0	0.4666666666666667
34282	4	8	15	0.8666666666666667	0.5333333333333333
34283	4	8	15	0.7333333333333333	0.4
34284	4	8	15	0.6	0.5333333333333333
34285	4	8	15	0.7333333333333333	0.8
34286	4	8	15	0.6	0.6
34287	4	8	15	1.0	0.13333333333333333
34288	4	8	15	0.7333333333333333	0.4666666666666667
34289	4	8	15	0.4666666666666667	0.3333333333333333
34290	4	8	15	0.6	0.5333333333333333
34291	4	8	15	0.7333333333333333	0.6
34292	4	8	15	0.7333333333333333	0.6
34293	4	8	15	0.6	0.6
34294	4	8	15	0.7333333333333333	0.6
34295	4	8	15	0.7333333333333333	0.5333333333333333
34296	4	8	15	0.7333333333333333	0.3333333333333333
34297	4	8	15	0.7333333333333333	0.6
34298	4	8	15	0.6	0.8
34299	4	8	15	0.7333333333333333	0.4
34300	4	8	15	1.0	0.3333333333333333
34301	4	8	15	0.7333333333333333	0.4666666666666667
34302	4	8	15	1.0	0.6666666666666666
34303	4	8	15	1.0	0.8
34304	4	8	15	0.7333333333333333	0.6666666666666666
34305	4	8	15	1.0	0.6
34306	4	8	15	0.7333333333333333	0.6
34307	4	8	15	0.6	0.3333333333333333
34308	4	8	15	0.8666666666666667	0.26666666666666666
34309	4	8	15	1.0	0.5333333333333333
34310	4	8	15	1.0	0.13333333333333333
34311	4	8	15	0.4666666666666667	0.6
34312	4	8	15	0.6	0.6666666666666666
34313	4	8	15	0.6	0.5333333333333333
34314	4	8	15	0.7333333333333333	0.8
34315	4	8	15	1.0	0.5333333333333333
34316	4	8	15	1.0	0.26666666666666666
34317	4	8	15	0.7333333333333333	0.5333333333333333
34318	4	8	15	0.7333333333333333	0.5333333333333333
34319	4	8	15	0.7333333333333333	0.4666666666666667
34320	4	8	15	0.4666666666666667	0.5333333333333333
34321	4	8	15	1.0	0.2
34322	4	8	15	0.4666666666666667	0.8
34323	4	8	15	0.7333333333333333	0.7333333333333333
34324	4	8	15	1.0	0.4
34325	4	8	15	1.0	0.26666666666666666
34326	4	8	15	0.6	0.4666666666666667
34327	4	8	15	1.0	0.4
34328	4	8	15	0.7333333333333333	0.7333333333333333
34329	4	8	15	1.0	0.4
34330	4	8	15	1.0	0.5333333333333333
34331	4	8	15	0.4666666666666667	0.6
34332	4	8	15	1.0	0.3333333333333333
34333	4	8	15	1.0	0.26666666666666666
34334	4	8	15	0.7333333333333333	0.4666666666666667
34335	4	8	15	0.4666666666666667	0.6
34336	4	8	15	0.7333333333333333	0.6
34337	4	8	15	1.0	0.5333333333333333
34338	4	8	15	0.6	0.4666666666666667
34339	4	8	15	1.0	0.5333333333333333
34340	4	8	15	0.7333333333333333	0.6
34341	4	8	15	0.8666666666666667	0.4666666666666667
34342	4	8	15	0.4666666666666667	0.7333333333333333
34343	4	8	15	0.7333333333333333	0.6
34344	4	8	15	0.7333333333333333	0.4666666666666667
34345	4	8	15	0.6	0.6
34346	4	8	15	1.0	0.4666666666666667
34347	4	8	15	1.0	0.4666666666666667
34348	4	8	15	0.6	0.4666666666666667
34349	4	8	15	0.6	0.4666666666666667
34350	4	8	15	0.6	0.5333333333333333
34351	4	8	15	0.6	0.3333333333333333
34352	4	8	15	1.0	0.4666666666666667
34353	4	8	15	0.7333333333333333	0.4666666666666667
34354	4	8	15	1.0	0.4
34355	4	8	15	0.6	0.3333333333333333
34356	4	8	15	1.0	0.5333333333333333
34357	4	8	15	0.6	0.6
34358	4	8	15	0.6	0.6666666666666666
34359	4	8	15	0.7333333333333333	0.3333333333333333
34360	4	8	15	0.7333333333333333	0.6
34361	4	8	15	1.0	0.6
34362	4	8	15	0.7333333333333333	0.4666666666666667
34363	4	8	15	0.7333333333333333	0.3333333333333333
34364	4	8	15	0.7333333333333333	0.26666666666666666
34365	4	8	15	0.8666666666666667	0.6666666666666666
34366	4	8	15	0.6	0.8
34367	4	8	15	0.6	0.6
34368	4	8	15	0.4666666666666667	0.8
34369	4	8	15	0.7333333333333333	0.8
34370	4	8	15	0.7333333333333333	0.6666666666666666
34371	4	8	15	1.0	0.2
34372	4	8	15	0.8666666666666667	0.26666666666666666
34373	4	8	15	1.0	0.4
34374	4	8	15	0.7333333333333333	0.4666666666666667
34375	4	8	15	1.0	0.4666666666666667
34376	4	8	15	0.4666666666666667	0.4
34377	4	8	15	0.7333333333333333	0.6
34378	4	8	15	0.6	0.5333333333333333
34379	4	8	15	0.7333333333333333	0.7333333333333333
34380	4	8	15	0.8666666666666667	0.4
34381	4	8	15	1.0	0.4666666666666667
34382	4	8	15	1.0	0.26666666666666666
34383	4	8	15	0.6	0.13333333333333333
34384	4	8	15	0.7333333333333333	0.8
34385	4	8	15	0.7333333333333333	0.6
34386	4	8	15	1.0	0.4666666666666667
34387	4	8	15	1.0	0.4
34388	4	8	15	0.7333333333333333	0.7333333333333333
34389	4	8	15	1.0	0.26666666666666666
34390	4	8	15	0.6	0.13333333333333333
34391	4	8	15	0.7333333333333333	0.7333333333333333
34392	4	8	15	0.7333333333333333	0.7333333333333333
34393	4	8	15	1.0	0.5333333333333333
34394	4	8	15	1.0	0.3333333333333333
34395	4	8	15	1.0	0.5333333333333333
34396	4	8	15	0.6	0.6
34397	4	8	15	0.8666666666666667	0.4666666666666667
34398	4	8	15	1.0	0.4666666666666667
34399	4	8	15	1.0	0.4
34400	4	8	15	1.0	0.2
34401	4	8	15	0.7333333333333333	0.6666666666666666
34402	4	8	15	0.7333333333333333	0.6
34403	4	8	15	0.6	0.4666666666666667
34404	4	8	15	0.6	0.6666666666666666
34405	4	8	15	0.7333333333333333	0.7333333333333333
34406	4	8	15	1.0	0.26666666666666666
34407	4	8	15	0.6	0.6666666666666666
34408	4	8	15	1.0	0.4
34409	4	8	15	0.7333333333333333	0.4666666666666667
34410	4	8	15	0.7333333333333333	0.3333333333333333
34411	4	8	15	0.4666666666666667	0.4666666666666667
34412	4	8	15	0.7333333333333333	0.7333333333333333
34413	4	8	15	1.0	0.26666666666666666
34414	4	8	15	1.0	0.4
34415	4	8	15	0.6	0.7333333333333333
34416	4	8	15	1.0	0.4666666666666667
34417	4	8	15	1.0	0.4
34418	4	8	15	1.0	0.5333333333333333
34419	4	8	15	0.6	0.6666666666666666
34420	4	8	15	1.0	0.2
34421	4	8	15	1.0	0.6666666666666666
34422	4	8	15	0.8666666666666667	0.4666666666666667
34423	4	8	15	0.7333333333333333	0.8
34424	4	8	15	0.6	0.6666666666666666
34425	4	8	15	0.7333333333333333	0.26666666666666666
34426	4	8	15	1.0	0.26666666666666666
34427	4	8	15	1.0	0.5333333333333333
34428	4	8	15	0.7333333333333333	0.6
34429	4	8	15	0.3333333333333333	0.6666666666666666
34430	4	8	15	1.0	0.26666666666666666
34431	4	8	15	0.7333333333333333	0.6
34432	4	8	15	1.0	0.4666666666666667
34433	4	8	15	1.0	0.4
34434	4	8	15	0.6	0.4666666666666667
34435	4	8	15	0.7333333333333333	0.6
34436	4	8	15	0.8666666666666667	0.5333333333333333
34437	4	8	15	0.6	0.7333333333333333
34438	4	8	15	1.0	0.26666666666666666
34439	4	8	15	0.7333333333333333	0.9333333333333333
34440	4	8	15	0.6	0.6
34441	4	8	15	0.7333333333333333	0.6
34442	4	8	15	0.6	0.7333333333333333
34443	4	8	15	1.0	0.6
34444	4	8	15	0.7333333333333333	0.4666666666666667
34445	4	8	15	0.7333333333333333	0.5333333333333333
34446	4	8	15	0.7333333333333333	0.4666666666666667
34447	4	8	15	0.4666666666666667	0.5333333333333333
34448	4	8	15	0.6	0.7333333333333333
34449	4	8	15	0.4666666666666667	0.4
34450	4	8	15	0.4666666666666667	0.7333333333333333
34451	4	8	15	1.0	0.4666666666666667
34452	4	8	15	1.0	0.4666666666666667
34453	4	8	15	0.7333333333333333	0.4
34454	4	8	15	0.4666666666666667	0.3333333333333333
34455	4	8	15	0.7333333333333333	0.7333333333333333
34456	4	8	15	1.0	0.3333333333333333
34457	4	8	15	0.6	0.3333333333333333
34458	4	8	15	0.7333333333333333	0.7333333333333333
34459	4	8	15	1.0	0.5333333333333333
34460	4	8	15	0.7333333333333333	0.7333333333333333
34461	4	8	15	1.0	0.4666666666666667
34462	4	8	15	0.7333333333333333	0.6
34463	4	8	15	0.7333333333333333	0.8
34464	4	8	15	0.6	0.4
34465	4	8	15	0.7333333333333333	0.5333333333333333
34466	4	8	15	1.0	0.6
34467	4	8	15	1.0	0.4666666666666667
34468	4	8	15	1.0	0.4
34469	4	8	15	0.6	0.5333333333333333
34470	4	8	15	1.0	0.4
34471	4	8	15	1.0	0.5333333333333333
34472	4	8	15	0.6	0.6
34473	4	8	15	1.0	0.26666666666666666
34474	4	8	15	1.0	0.6666666666666666
34475	4	8	15	0.7333333333333333	0.6
34476	4	8	15	1.0	0.6
34477	4	8	15	0.7333333333333333	0.4666666666666667
34478	4	8	15	0.7333333333333333	0.8
34479	4	8	15	1.0	0.4
34480	4	8	15	0.7333333333333333	0.5333333333333333
34481	4	8	15	1.0	0.5333333333333333
34482	4	8	15	0.7333333333333333	0.5333333333333333
34483	4	8	15	0.3333333333333333	0.4666666666666667
34484	4	8	15	0.6	0.8666666666666667
34485	4	8	15	1.0	0.4666666666666667
34486	4	8	15	1.0	0.13333333333333333
34487	4	8	15	1.0	0.4
34488	4	8	15	0.6	0.6666666666666666
34489	4	8	15	0.8666666666666667	0.4
34490	4	8	15	0.6	0.5333333333333333
34491	4	8	15	1.0	0.4
34492	4	8	15	1.0	0.4
34493	4	8	15	0.6	0.2
34494	4	8	15	0.7333333333333333	0.4666666666666667
34495	4	8	15	1.0	0.6
34496	4	8	15	0.4666666666666667	0.5333333333333333
34497	4	8	15	1.0	0.4
34498	4	8	15	0.6	0.3333333333333333
34499	4	8	15	0.6	0.5333333333333333
34500	4	8	15	0.6	0.4666666666666667
34501	4	8	15	0.7333333333333333	0.5333333333333333
34502	4	8	15	0.6	0.4
34503	4	8	15	0.8666666666666667	0.5333333333333333
34504	4	8	15	1.0	0.4
34505	4	8	15	0.7333333333333333	0.6
34506	4	8	15	0.7333333333333333	0.5333333333333333
34507	4	8	15	1.0	0.4666666666666667
34508	4	8	15	1.0	0.6666666666666666
34509	4	8	15	1.0	0.4
34510	4	8	15	0.7333333333333333	0.6666666666666666
34511	4	8	15	0.4666666666666667	0.8666666666666667
34512	4	8	15	0.6	0.3333333333333333
34513	4	8	15	0.3333333333333333	0.6666666666666666
34514	4	8	15	0.7333333333333333	0.3333333333333333
34515	4	8	15	0.6	0.5333333333333333
34516	4	8	15	0.3333333333333333	0.4
34517	4	8	15	0.6	0.4
34518	4	8	15	0.7333333333333333	0.5333333333333333
34519	4	8	15	0.7333333333333333	0.4666666666666667
34520	4	8	15	0.6	0.5333333333333333
34521	4	8	15	0.7333333333333333	0.2
34522	4	8	15	0.4666666666666667	0.26666666666666666
34523	4	8	15	1.0	0.5333333333333333
34524	4	8	15	1.0	0.5333333333333333
34525	4	8	15	1.0	0.6666666666666666
34526	4	8	15	0.7333333333333333	0.4666666666666667
34527	4	8	15	0.7333333333333333	0.5333333333333333
34528	4	8	15	1.0	0.4666666666666667
34529	4	8	15	0.7333333333333333	0.4666666666666667
34530	4	8	15	1.0	0.5333333333333333
34531	4	8	15	0.6	0.3333333333333333
34532	4	8	15	0.6	0.3333333333333333
34533	4	8	15	0.6	0.4
34534	4	8	15	0.6	0.5333333333333333
34535	4	8	15	1.0	0.5333333333333333
34536	4	8	15	1.0	0.4666666666666667
34537	4	8	15	0.6	0.6666666666666666
34538	4	8	15	1.0	0.4
34539	4	8	15	1.0	0.4
34540	4	8	15	0.6	0.6666666666666666
34541	4	8	15	1.0	0.4
34542	4	8	15	0.4666666666666667	0.7333333333333333
34543	4	8	15	0.6	0.7333333333333333
34544	4	8	15	0.4666666666666667	0.26666666666666666
34545	4	8	15	1.0	0.4666666666666667
34546	4	8	15	1.0	0.4
34547	4	8	15	1.0	0.6666666666666666
34548	4	8	15	0.7333333333333333	0.2
34549	4	8	15	0.7333333333333333	0.6
34550	4	8	15	0.7333333333333333	0.8
34551	4	8	15	0.3333333333333333	0.5333333333333333
34552	4	8	15	1.0	0.26666666666666666
34553	4	8	15	0.7333333333333333	0.5333333333333333
34554	4	8	15	1.0	0.4666666666666667
34555	4	8	15	1.0	0.4
34556	4	8	15	1.0	0.6
34557	4	8	15	0.6	0.4
34558	4	8	15	0.7333333333333333	0.6
34559	4	8	15	1.0	0.6
34560	4	8	15	0.7333333333333333	0.4666666666666667
34561	4	8	15	1.0	0.4666666666666667
34562	4	8	15	0.6	0.5333333333333333
34563	4	8	15	0.6	0.5333333333333333
34564	4	8	15	0.7333333333333333	0.6
34565	4	8	15	0.8666666666666667	0.4
34566	4	8	15	1.0	0.5333333333333333
34567	4	8	15	0.3333333333333333	0.13333333333333333
34568	4	8	15	1.0	0.3333333333333333
34569	4	8	15	1.0	0.4666666666666667
34570	4	8	15	1.0	0.4
34571	4	8	15	0.4666666666666667	0.6
34572	4	8	15	0.7333333333333333	0.6
34573	4	8	15	0.4666666666666667	0.6666666666666666
34574	4	8	15	0.7333333333333333	0.5333333333333333
34575	4	8	15	1.0	0.26666666666666666
34576	4	8	15	0.8666666666666667	0.6
34577	4	8	15	0.6	0.8666666666666667
34578	4	8	15	0.8666666666666667	0.4
34579	4	8	15	1.0	0.26666666666666666
34580	4	8	15	0.6	0.26666666666666666
34581	4	8	15	0.7333333333333333	0.5333333333333333
34582	4	8	15	1.0	0.5333333333333333
34583	4	8	15	1.0	0.4666666666666667
34584	4	8	15	0.7333333333333333	0.5333333333333333
34585	4	8	15	1.0	0.5333333333333333
34586	4	8	15	0.4666666666666667	0.9333333333333333
34587	4	8	15	0.7333333333333333	0.26666666666666666
34588	4	8	15	1.0	0.5333333333333333
34589	4	8	15	0.7333333333333333	0.6666666666666666
34590	4	8	15	0.7333333333333333	0.4666666666666667
34591	4	8	15	0.4666666666666667	0.7333333333333333
34592	4	8	15	1.0	0.6666666666666666
34593	4	8	15	0.7333333333333333	0.8
34594	4	8	15	1.0	0.4
34595	4	8	15	0.7333333333333333	0.4
34596	4	8	15	0.7333333333333333	0.4
34597	4	8	15	0.6	0.6666666666666666
34598	4	8	15	0.6	0.6
34599	4	8	15	0.4666666666666667	0.7333333333333333
34600	4	8	15	0.7333333333333333	0.5333333333333333
34601	4	8	15	1.0	0.4666666666666667
34602	4	8	15	0.8666666666666667	0.5333333333333333
34603	4	8	15	0.7333333333333333	0.6666666666666666
34604	4	8	15	1.0	0.2
34605	4	8	15	0.4666666666666667	0.5333333333333333
34606	4	8	15	0.6	0.8
34607	4	8	15	0.6	0.5333333333333333
34608	4	8	15	0.7333333333333333	0.6
34609	4	8	15	0.7333333333333333	0.4
34610	4	8	15	0.4666666666666667	0.13333333333333333
34611	4	8	15	0.7333333333333333	0.4666666666666667
34612	4	8	15	1.0	0.5333333333333333
34613	4	8	15	1.0	0.3333333333333333
34614	4	8	15	0.4666666666666667	0.3333333333333333
34615	4	8	15	0.4666666666666667	1.0
34616	4	8	15	1.0	0.4666666666666667
34617	4	8	15	0.4666666666666667	0.9333333333333333
34618	4	8	15	1.0	0.26666666666666666
34619	4	8	15	1.0	0.5333333333333333
34620	4	8	15	0.7333333333333333	0.6
34621	4	8	15	0.7333333333333333	0.4666666666666667
34622	4	8	15	0.7333333333333333	0.6
34623	4	8	15	1.0	0.26666666666666666
34624	4	8	15	1.0	0.3333333333333333
34625	4	8	15	0.6	0.4
34626	4	8	15	0.7333333333333333	0.5333333333333333
34627	4	8	15	0.7333333333333333	0.7333333333333333
34628	4	8	15	0.6	0.8
34629	4	8	15	0.7333333333333333	0.2
34630	4	8	15	1.0	0.4
34631	4	8	15	0.6	0.4666666666666667
34632	4	8	15	0.7333333333333333	0.6
34633	4	8	15	1.0	0.26666666666666666
34634	4	8	15	1.0	0.5333333333333333
34635	4	8	15	0.7333333333333333	0.26666666666666666
34636	4	8	15	0.7333333333333333	0.6666666666666666
34637	4	8	15	0.7333333333333333	0.6666666666666666
34638	4	8	15	0.7333333333333333	0.5333333333333333
34639	4	8	15	1.0	0.3333333333333333
34640	4	8	15	0.3333333333333333	0.4
34641	4	8	15	1.0	0.5333333333333333
34642	4	8	15	0.7333333333333333	0.26666666666666666
34643	4	8	15	0.4666666666666667	0.5333333333333333
34644	4	8	15	1.0	0.6
34645	4	8	15	0.6	0.5333333333333333
34646	4	8	15	1.0	0.4
34647	4	8	15	0.6	0.4
34648	4	8	15	0.7333333333333333	0.5333333333333333
34649	4	8	15	0.6	0.4666666666666667
34650	4	8	15	0.7333333333333333	0.4666666666666667
34651	4	8	15	1.0	0.5333333333333333
34652	4	8	15	0.6	0.4666666666666667
34653	4	8	15	0.6	0.4666666666666667
34654	4	8	15	1.0	0.4
34655	4	8	15	0.7333333333333333	0.5333333333333333
34656	4	8	15	0.4666666666666667	1.0
34657	4	8	15	0.6	0.5333333333333333
34658	4	8	15	0.6	0.5333333333333333
34659	4	8	15	1.0	0.6
34660	4	8	15	1.0	0.4666666666666667
34661	4	8	15	0.7333333333333333	0.5333333333333333
34662	4	8	15	1.0	0.4666666666666667
34663	4	8	15	1.0	0.4666666666666667
34664	4	8	15	0.4666666666666667	0.7333333333333333
34665	4	8	15	0.7333333333333333	0.4666666666666667
34666	4	8	15	1.0	0.6
34667	4	8	15	0.7333333333333333	0.5333333333333333
34668	4	8	15	1.0	0.2
34669	4	8	15	0.7333333333333333	0.7333333333333333
34670	4	8	15	0.7333333333333333	0.5333333333333333
34671	4	8	15	0.6	0.6
34672	4	8	15	0.6	0.5333333333333333
34673	4	8	15	0.7333333333333333	0.7333333333333333
34674	4	8	15	0.7333333333333333	0.6
34675	4	8	15	0.4666666666666667	0.7333333333333333
34676	4	8	15	0.4666666666666667	0.7333333333333333
34677	4	8	15	1.0	0.5333333333333333
34678	4	8	15	0.7333333333333333	0.6
34679	4	8	15	0.6	0.5333333333333333
34680	4	8	15	0.7333333333333333	0.7333333333333333
34681	4	8	15	0.7333333333333333	0.4666666666666667
34682	4	8	15	0.6	0.4666666666666667
34683	4	8	15	0.6	0.6666666666666666
34684	4	8	15	0.6	0.4666666666666667
34685	4	8	15	0.3333333333333333	0.6
34686	4	8	15	0.6	0.6666666666666666
34687	4	8	15	1.0	0.4
34688	4	8	15	0.4666666666666667	0.7333333333333333
34689	4	8	15	0.7333333333333333	0.3333333333333333
34690	4	8	15	1.0	0.6666666666666666
34691	4	8	15	0.7333333333333333	0.5333333333333333
34692	4	8	15	0.7333333333333333	0.4666666666666667
34693	4	8	15	0.4666666666666667	0.7333333333333333
34694	4	8	15	0.6	0.8666666666666667
34695	4	8	15	0.6	0.3333333333333333
34696	4	8	15	0.3333333333333333	0.8
34697	4	8	15	0.6	0.5333333333333333
34698	4	8	15	0.7333333333333333	0.5333333333333333
34699	4	8	15	0.7333333333333333	0.6
34700	4	8	15	0.6	0.6
34701	4	8	15	0.6	0.7333333333333333
34702	4	8	15	0.7333333333333333	0.7333333333333333
34703	4	8	15	0.4666666666666667	0.4
34704	4	8	15	0.6	0.7333333333333333
34705	4	8	15	1.0	0.5333333333333333
34706	4	8	15	0.3333333333333333	0.4666666666666667
34707	4	8	15	0.4666666666666667	0.8
34708	4	8	15	1.0	0.5333333333333333
34709	4	8	15	0.7333333333333333	0.26666666666666666
34710	4	8	15	0.7333333333333333	0.6666666666666666
34711	4	8	15	0.3333333333333333	0.13333333333333333
34712	4	8	15	1.0	0.5333333333333333
34713	4	8	15	1.0	0.5333333333333333
34714	4	8	15	0.7333333333333333	0.6666666666666666
34715	4	8	15	0.7333333333333333	0.26666666666666666
34716	4	8	15	0.7333333333333333	0.6666666666666666
34717	4	8	15	1.0	0.4666666666666667
34718	4	8	15	0.4666666666666667	0.5333333333333333
34719	4	8	15	1.0	0.3333333333333333
34720	4	8	15	1.0	0.26666666666666666
34721	4	8	15	0.7333333333333333	0.5333333333333333
34722	4	8	15	0.7333333333333333	0.26666666666666666
34723	4	8	15	0.7333333333333333	0.6
34724	4	8	15	1.0	0.26666666666666666
34725	4	8	15	0.8666666666666667	0.5333333333333333
34726	4	8	15	0.7333333333333333	0.3333333333333333
34727	4	8	15	0.4666666666666667	0.5333333333333333
34728	4	8	15	0.7333333333333333	0.2
34729	4	8	15	0.6	0.3333333333333333
34730	4	8	15	0.7333333333333333	0.6666666666666666
34731	4	8	15	1.0	0.4666666666666667
34732	4	8	15	1.0	0.5333333333333333
34733	4	8	15	0.4666666666666667	0.3333333333333333
34734	4	8	15	0.6	0.6
34735	4	8	15	1.0	0.4666666666666667
34736	4	8	15	0.6	0.4666666666666667
34737	4	8	15	0.7333333333333333	0.4666666666666667
34738	4	8	15	1.0	0.4666666666666667
34739	4	8	15	0.6	0.6
34740	4	8	15	0.7333333333333333	0.4
34741	4	8	15	0.7333333333333333	0.5333333333333333
34742	4	8	15	0.8666666666666667	0.6666666666666666
34743	4	8	15	0.4666666666666667	0.3333333333333333
34744	4	8	15	0.7333333333333333	0.5333333333333333
34745	4	8	15	0.4666666666666667	0.4
34746	4	8	15	0.7333333333333333	0.7333333333333333
34747	4	8	15	0.6	0.26666666666666666
34748	4	8	15	0.7333333333333333	0.4666666666666667
34749	4	8	15	1.0	0.4
34750	4	8	15	1.0	0.6
34751	4	8	15	0.4666666666666667	0.7333333333333333
34752	4	8	15	0.7333333333333333	0.8666666666666667
34753	4	8	15	0.6	0.5333333333333333
34754	4	8	15	1.0	0.3333333333333333
34755	4	8	15	1.0	0.3333333333333333
34756	4	8	15	0.4666666666666667	0.4
34757	4	8	15	0.6	0.4
34758	4	8	15	1.0	0.06666666666666667
34759	4	8	15	0.7333333333333333	0.5333333333333333
34760	4	8	15	0.7333333333333333	0.6666666666666666
34761	4	8	15	1.0	0.4
34762	4	8	15	1.0	0.6
34763	4	8	15	0.6	0.4
34764	4	8	15	1.0	0.5333333333333333
34765	4	8	15	0.7333333333333333	0.6
34766	4	8	15	0.6	0.4666666666666667
34767	4	8	15	1.0	0.3333333333333333
34768	4	8	15	1.0	0.5333333333333333
34769	4	8	15	0.7333333333333333	0.6
34770	4	8	15	0.4666666666666667	0.6666666666666666
34771	4	8	15	0.7333333333333333	0.2
34772	4	8	15	0.6	0.6
34773	4	8	15	0.7333333333333333	0.6
34774	4	8	15	1.0	0.5333333333333333
34775	4	8	15	0.7333333333333333	0.6
34776	4	8	15	0.7333333333333333	0.4666666666666667
34777	4	8	15	1.0	0.4
34778	4	8	15	0.7333333333333333	0.8666666666666667
34779	4	8	15	1.0	0.4666666666666667
34780	4	8	15	1.0	0.5333333333333333
34781	4	8	15	1.0	0.4
34782	4	8	15	0.7333333333333333	0.6
34783	4	8	15	1.0	0.4
34784	4	8	15	0.6	0.6666666666666666
34785	4	8	15	1.0	0.26666666666666666
34786	4	8	15	1.0	0.13333333333333333
34787	4	8	15	1.0	0.2
34788	4	8	15	0.7333333333333333	0.4666666666666667
34789	4	8	15	0.7333333333333333	0.5333333333333333
34790	4	8	15	0.7333333333333333	0.5333333333333333
34791	4	8	15	0.7333333333333333	0.26666666666666666
34792	4	8	15	0.7333333333333333	0.5333333333333333
34793	4	8	15	1.0	0.4666666666666667
34794	4	8	15	0.6	0.4666666666666667
34795	4	8	15	1.0	0.4
34796	4	8	15	0.4666666666666667	0.8
34797	4	8	15	0.4666666666666667	0.4
34798	4	8	15	1.0	0.26666666666666666
34799	4	8	15	0.6	0.26666666666666666
34800	4	8	15	0.6	0.5333333333333333
34801	4	8	15	0.7333333333333333	0.5333333333333333
34802	4	8	15	0.6	0.5333333333333333
34803	4	8	15	0.4666666666666667	0.4666666666666667
34804	4	8	15	0.3333333333333333	0.06666666666666667
34805	4	8	15	1.0	0.4
34806	4	8	15	1.0	0.3333333333333333
34807	4	8	15	1.0	0.26666666666666666
34808	4	8	15	1.0	0.4
34809	4	8	15	0.7333333333333333	0.6666666666666666
34810	3	8	20	1.0	0.55
34811	3	8	20	1.0	0.35
34812	3	8	20	1.0	0.3
34813	3	8	20	1.0	0.4
34814	3	8	20	1.0	0.5
34815	3	8	20	1.0	0.45
34816	3	8	20	0.6	0.4
34817	3	8	20	1.0	0.35
34818	3	8	20	0.6	0.25
34819	3	8	20	1.0	0.4
34820	3	8	20	1.0	0.5
34821	3	8	20	1.0	0.15
34822	3	8	20	1.0	0.5
34823	3	8	20	1.0	0.05
34824	3	8	20	0.5	0.15
34825	3	8	20	1.0	0.35
34826	3	8	20	1.0	0.25
34827	3	8	20	1.0	0.3
34828	3	8	20	1.0	0.35
34829	3	8	20	1.0	0.2
34830	3	8	20	1.0	0.35
34831	3	8	20	1.0	0.4
34832	3	8	20	1.0	0.55
34833	3	8	20	1.0	0.35
34834	3	8	20	1.0	0.4
34835	3	8	20	1.0	0.45
34836	3	8	20	1.0	0.1
34837	3	8	20	1.0	0.35
34838	3	8	20	1.0	0.3
34839	3	8	20	1.0	0.5
34840	3	8	20	0.6	0.0
34841	3	8	20	1.0	0.35
34842	3	8	20	1.0	0.45
34843	3	8	20	1.0	0.3
34844	3	8	20	1.0	0.45
34845	3	8	20	1.0	0.4
34846	3	8	20	1.0	0.25
34847	3	8	20	1.0	0.4
34848	3	8	20	1.0	0.45
34849	3	8	20	1.0	0.3
34850	3	8	20	0.5	0.05
34851	3	8	20	1.0	0.5
34852	3	8	20	1.0	0.45
34853	3	8	20	1.0	0.4
34854	3	8	20	0.6	0.35
34855	3	8	20	1.0	0.35
34856	3	8	20	1.0	0.3
34857	3	8	20	1.0	0.4
34858	3	8	20	1.0	0.5
34859	3	8	20	0.7	0.1
34860	3	8	20	0.5	0.2
34861	3	8	20	1.0	0.55
34862	3	8	20	1.0	0.4
34863	3	8	20	1.0	0.5
34864	3	8	20	0.5	0.15
34865	3	8	20	1.0	0.15
34866	3	8	20	1.0	0.55
34867	3	8	20	1.0	0.2
34868	3	8	20	1.0	0.55
34869	3	8	20	1.0	0.3
34870	3	8	20	1.0	0.15
34871	3	8	20	1.0	0.35
34872	3	8	20	1.0	0.25
34873	3	8	20	0.6	0.3
34874	3	8	20	1.0	0.4
34875	3	8	20	1.0	0.4
34876	3	8	20	0.7	0.2
34877	3	8	20	1.0	0.45
34878	3	8	20	1.0	0.45
34879	3	8	20	1.0	0.25
34880	3	8	20	1.0	0.45
34881	3	8	20	1.0	0.55
34882	3	8	20	1.0	0.3
34883	3	8	20	1.0	0.35
34884	3	8	20	1.0	0.15
34885	3	8	20	1.0	0.3
34886	3	8	20	1.0	0.25
34887	3	8	20	1.0	0.4
34888	3	8	20	1.0	0.35
34889	3	8	20	1.0	0.55
34890	3	8	20	1.0	0.15
34891	3	8	20	1.0	0.0
34892	3	8	20	1.0	0.5
34893	3	8	20	1.0	0.5
34894	3	8	20	0.6	0.15
34895	3	8	20	1.0	0.3
34896	3	8	20	1.0	0.4
34897	3	8	20	1.0	0.4
34898	3	8	20	1.0	0.25
34899	3	8	20	0.5	0.1
34900	3	8	20	0.6	0.1
34901	3	8	20	1.0	0.4
34902	3	8	20	0.6	0.1
34903	3	8	20	1.0	0.4
34904	3	8	20	1.0	0.35
34905	3	8	20	1.0	0.45
34906	3	8	20	1.0	0.25
34907	3	8	20	1.0	0.25
34908	3	8	20	0.6	0.25
34909	3	8	20	1.0	0.2
34910	3	8	20	1.0	0.3
34911	3	8	20	1.0	0.25
34912	3	8	20	0.6	0.3
34913	3	8	20	1.0	0.15
34914	3	8	20	1.0	0.65
34915	3	8	20	1.0	0.4
34916	3	8	20	0.6	0.2
34917	3	8	20	1.0	0.55
34918	3	8	20	1.0	0.3
34919	3	8	20	1.0	0.3
34920	3	8	20	1.0	0.25
34921	3	8	20	0.6	0.15
34922	3	8	20	1.0	0.45
34923	3	8	20	1.0	0.45
34924	3	8	20	1.0	0.45
34925	3	8	20	1.0	0.5
34926	3	8	20	1.0	0.4
34927	3	8	20	1.0	0.35
34928	3	8	20	1.0	0.4
34929	3	8	20	1.0	0.15
34930	3	8	20	0.6	0.25
34931	3	8	20	1.0	0.15
34932	3	8	20	1.0	0.35
34933	3	8	20	1.0	0.4
34934	3	8	20	1.0	0.45
34935	3	8	20	1.0	0.4
34936	3	8	20	0.6	0.2
34937	3	8	20	1.0	0.3
34938	3	8	20	1.0	0.6
34939	3	8	20	0.6	0.25
34940	3	8	20	1.0	0.45
34941	3	8	20	1.0	0.15
34942	3	8	20	1.0	0.25
34943	3	8	20	1.0	0.3
34944	3	8	20	1.0	0.3
34945	3	8	20	1.0	0.25
34946	3	8	20	1.0	0.15
34947	3	8	20	0.5	0.15
34948	3	8	20	1.0	0.2
34949	3	8	20	1.0	0.2
34950	3	8	20	1.0	0.3
34951	3	8	20	1.0	0.2
34952	3	8	20	1.0	0.6
34953	3	8	20	0.6	0.15
34954	3	8	20	1.0	0.35
34955	3	8	20	1.0	0.5
34956	3	8	20	0.5	0.05
34957	3	8	20	1.0	0.35
34958	3	8	20	1.0	0.5
34959	3	8	20	0.6	0.2
34960	3	8	20	1.0	0.4
34961	3	8	20	1.0	0.55
34962	3	8	20	1.0	0.6
34963	3	8	20	0.7	0.1
34964	3	8	20	1.0	0.3
34965	3	8	20	1.0	0.2
34966	3	8	20	1.0	0.4
34967	3	8	20	1.0	0.45
34968	3	8	20	1.0	0.25
34969	3	8	20	1.0	0.35
34970	3	8	20	1.0	0.35
34971	3	8	20	1.0	0.25
34972	3	8	20	1.0	0.4
34973	3	8	20	1.0	0.65
34974	3	8	20	0.6	0.15
34975	3	8	20	1.0	0.3
34976	3	8	20	1.0	0.3
34977	3	8	20	1.0	0.5
34978	3	8	20	1.0	0.35
34979	3	8	20	0.6	0.2
34980	3	8	20	1.0	0.7
34981	3	8	20	1.0	0.3
34982	3	8	20	0.6	0.2
34983	3	8	20	0.6	0.1
34984	3	8	20	1.0	0.65
34985	3	8	20	0.6	0.3
34986	3	8	20	1.0	0.4
34987	3	8	20	1.0	0.2
34988	3	8	20	1.0	0.25
34989	3	8	20	1.0	0.05
34990	3	8	20	1.0	0.35
34991	3	8	20	1.0	0.4
34992	3	8	20	0.6	0.2
34993	3	8	20	1.0	0.55
34994	3	8	20	1.0	0.7
34995	3	8	20	1.0	0.3
34996	3	8	20	0.5	0.15
34997	3	8	20	1.0	0.45
34998	3	8	20	0.6	0.15
34999	3	8	20	1.0	0.15
35000	3	8	20	1.0	0.6
35001	3	8	20	1.0	0.3
35002	3	8	20	1.0	0.45
35003	3	8	20	0.7	0.1
35004	3	8	20	1.0	0.55
35005	3	8	20	1.0	0.45
35006	3	8	20	0.6	0.1
35007	3	8	20	1.0	0.35
35008	3	8	20	0.6	0.25
35009	3	8	20	1.0	0.35
35010	3	8	20	1.0	0.35
35011	3	8	20	1.0	0.5
35012	3	8	20	1.0	0.4
35013	3	8	20	1.0	0.3
35014	3	8	20	0.6	0.15
35015	3	8	20	0.6	0.15
35016	3	8	20	1.0	0.35
35017	3	8	20	1.0	0.2
35018	3	8	20	1.0	0.4
35019	3	8	20	1.0	0.3
35020	3	8	20	1.0	0.3
35021	3	8	20	1.0	0.6
35022	3	8	20	0.5	0.1
35023	3	8	20	1.0	0.35
35024	3	8	20	1.0	0.5
35025	3	8	20	1.0	0.25
35026	3	8	20	1.0	0.3
35027	3	8	20	1.0	0.25
35028	3	8	20	1.0	0.3
35029	3	8	20	1.0	0.35
35030	3	8	20	1.0	0.7
35031	3	8	20	1.0	0.15
35032	3	8	20	1.0	0.45
35033	3	8	20	1.0	0.3
35034	3	8	20	1.0	0.15
35035	3	8	20	1.0	0.35
35036	3	8	20	0.7	0.3
35037	3	8	20	1.0	0.15
35038	3	8	20	1.0	0.45
35039	3	8	20	1.0	0.55
35040	3	8	20	1.0	0.15
35041	3	8	20	1.0	0.3
35042	3	8	20	1.0	0.3
35043	3	8	20	1.0	0.35
35044	3	8	20	1.0	0.45
35045	3	8	20	1.0	0.6
35046	3	8	20	1.0	0.2
35047	3	8	20	1.0	0.65
35048	3	8	20	1.0	0.45
35049	3	8	20	1.0	0.25
35050	3	8	20	1.0	0.25
35051	3	8	20	1.0	0.4
35052	3	8	20	1.0	0.6
35053	3	8	20	1.0	0.15
35054	3	8	20	1.0	0.45
35055	3	8	20	1.0	0.6
35056	3	8	20	1.0	0.35
35057	3	8	20	0.7	0.25
35058	3	8	20	1.0	0.35
35059	3	8	20	1.0	0.5
35060	3	8	20	1.0	0.25
35061	3	8	20	1.0	0.45
35062	3	8	20	0.6	0.25
35063	3	8	20	1.0	0.2
35064	3	8	20	1.0	0.35
35065	3	8	20	1.0	0.45
35066	3	8	20	1.0	0.35
35067	3	8	20	1.0	0.2
35068	3	8	20	1.0	0.15
35069	3	8	20	0.6	0.1
35070	3	8	20	1.0	0.4
35071	3	8	20	1.0	0.3
35072	3	8	20	1.0	0.55
35073	3	8	20	1.0	0.3
35074	3	8	20	1.0	0.4
35075	3	8	20	1.0	0.3
35076	3	8	20	1.0	0.5
35077	3	8	20	0.7	0.3
35078	3	8	20	1.0	0.35
35079	3	8	20	0.7	0.25
35080	3	8	20	1.0	0.25
35081	3	8	20	1.0	0.4
35082	3	8	20	1.0	0.3
35083	3	8	20	0.7	0.2
35084	3	8	20	1.0	0.2
35085	3	8	20	1.0	0.45
35086	3	8	20	1.0	0.35
35087	3	8	20	1.0	0.3
35088	3	8	20	1.0	0.4
35089	3	8	20	1.0	0.7
35090	3	8	20	1.0	0.35
35091	3	8	20	1.0	0.4
35092	3	8	20	1.0	0.25
35093	3	8	20	1.0	0.1
35094	3	8	20	1.0	0.25
35095	3	8	20	1.0	0.6
35096	3	8	20	1.0	0.6
35097	3	8	20	1.0	0.05
35098	3	8	20	1.0	0.3
35099	3	8	20	1.0	0.35
35100	3	8	20	1.0	0.25
35101	3	8	20	1.0	0.3
35102	3	8	20	1.0	0.45
35103	3	8	20	1.0	0.35
35104	3	8	20	1.0	0.35
35105	3	8	20	1.0	0.4
35106	3	8	20	1.0	0.5
35107	3	8	20	1.0	0.5
35108	3	8	20	1.0	0.4
35109	3	8	20	1.0	0.85
35110	3	8	20	1.0	0.35
35111	3	8	20	1.0	0.5
35112	3	8	20	1.0	0.45
35113	3	8	20	1.0	0.45
35114	3	8	20	1.0	0.3
35115	3	8	20	1.0	0.5
35116	3	8	20	1.0	0.35
35117	3	8	20	1.0	0.25
35118	3	8	20	1.0	0.25
35119	3	8	20	1.0	0.5
35120	3	8	20	1.0	0.35
35121	3	8	20	1.0	0.3
35122	3	8	20	1.0	0.15
35123	3	8	20	1.0	0.4
35124	3	8	20	1.0	0.35
35125	3	8	20	1.0	0.4
35126	3	8	20	1.0	0.45
35127	3	8	20	0.5	0.05
35128	3	8	20	1.0	0.45
35129	3	8	20	0.5	0.05
35130	3	8	20	0.6	0.15
35131	3	8	20	1.0	0.45
35132	3	8	20	0.6	0.1
35133	3	8	20	1.0	0.45
35134	3	8	20	1.0	0.3
35135	3	8	20	1.0	0.35
35136	3	8	20	1.0	0.35
35137	3	8	20	1.0	0.4
35138	3	8	20	1.0	0.35
35139	3	8	20	1.0	0.45
35140	3	8	20	1.0	0.35
35141	3	8	20	1.0	0.4
35142	3	8	20	1.0	0.15
35143	3	8	20	1.0	0.25
35144	3	8	20	0.6	0.2
35145	3	8	20	1.0	0.4
35146	3	8	20	1.0	0.55
35147	3	8	20	1.0	0.2
35148	3	8	20	1.0	0.15
35149	3	8	20	0.6	0.15
35150	3	8	20	1.0	0.25
35151	3	8	20	1.0	0.4
35152	3	8	20	1.0	0.55
35153	3	8	20	0.7	0.1
35154	3	8	20	1.0	0.3
35155	3	8	20	1.0	0.5
35156	3	8	20	1.0	0.3
35157	3	8	20	1.0	0.25
35158	3	8	20	1.0	0.3
35159	3	8	20	0.6	0.2
35160	3	8	20	1.0	0.5
35161	3	8	20	1.0	0.3
35162	3	8	20	1.0	0.25
35163	3	8	20	1.0	0.35
35164	3	8	20	0.6	0.0
35165	3	8	20	1.0	0.4
35166	3	8	20	1.0	0.2
35167	3	8	20	0.6	0.25
35168	3	8	20	1.0	0.25
35169	3	8	20	1.0	0.25
35170	3	8	20	1.0	0.35
35171	3	8	20	1.0	0.25
35172	3	8	20	1.0	0.5
35173	3	8	20	1.0	0.3
35174	3	8	20	1.0	0.35
35175	3	8	20	1.0	0.5
35176	3	8	20	1.0	0.25
35177	3	8	20	1.0	0.35
35178	3	8	20	1.0	0.3
35179	3	8	20	1.0	0.1
35180	3	8	20	1.0	0.4
35181	3	8	20	0.6	0.05
35182	3	8	20	1.0	0.2
35183	3	8	20	1.0	0.55
35184	3	8	20	1.0	0.4
35185	3	8	20	1.0	0.45
35186	3	8	20	1.0	0.3
35187	3	8	20	1.0	0.25
35188	3	8	20	0.6	0.15
35189	3	8	20	1.0	0.2
35190	3	8	20	1.0	0.25
35191	3	8	20	1.0	0.1
35192	3	8	20	1.0	0.15
35193	3	8	20	1.0	0.6
35194	3	8	20	1.0	0.35
35195	3	8	20	0.6	0.25
35196	3	8	20	1.0	0.6
35197	3	8	20	1.0	0.45
35198	3	8	20	1.0	0.4
35199	3	8	20	1.0	0.25
35200	3	8	20	1.0	0.75
35201	3	8	20	1.0	0.45
35202	3	8	20	1.0	0.1
35203	3	8	20	1.0	0.45
35204	3	8	20	1.0	0.1
35205	3	8	20	1.0	0.4
35206	3	8	20	1.0	0.7
35207	3	8	20	1.0	0.7
35208	3	8	20	1.0	0.55
35209	3	8	20	1.0	0.5
35210	3	8	20	1.0	0.35
35211	3	8	20	1.0	0.55
35212	3	8	20	0.6	0.3
35213	3	8	20	1.0	0.4
35214	3	8	20	1.0	0.45
35215	3	8	20	0.6	0.3
35216	3	8	20	1.0	0.3
35217	3	8	20	0.6	0.1
35218	3	8	20	1.0	0.35
35219	3	8	20	1.0	0.3
35220	3	8	20	1.0	0.25
35221	3	8	20	1.0	0.5
35222	3	8	20	1.0	0.45
35223	3	8	20	1.0	0.25
35224	3	8	20	1.0	0.4
35225	3	8	20	1.0	0.3
35226	3	8	20	1.0	0.35
35227	3	8	20	1.0	0.3
35228	3	8	20	1.0	0.35
35229	3	8	20	1.0	0.4
35230	3	8	20	1.0	0.6
35231	3	8	20	1.0	0.45
35232	3	8	20	0.6	0.05
35233	3	8	20	0.6	0.0
35234	3	8	20	1.0	0.3
35235	3	8	20	1.0	0.45
35236	3	8	20	1.0	0.45
35237	3	8	20	0.6	0.1
35238	3	8	20	0.5	0.25
35239	3	8	20	1.0	0.45
35240	3	8	20	1.0	0.3
35241	3	8	20	1.0	0.45
35242	3	8	20	0.5	0.05
35243	3	8	20	1.0	0.1
35244	3	8	20	1.0	0.35
35245	3	8	20	0.5	0.0
35246	3	8	20	1.0	0.6
35247	3	8	20	1.0	0.45
35248	3	8	20	0.7	0.0
35249	3	8	20	1.0	0.6
35250	3	8	20	1.0	0.2
35251	3	8	20	0.5	0.1
35252	3	8	20	1.0	0.35
35253	3	8	20	1.0	0.5
35254	3	8	20	1.0	0.55
35255	3	8	20	1.0	0.6
35256	3	8	20	1.0	0.3
35257	3	8	20	1.0	0.4
35258	3	8	20	1.0	0.2
35259	3	8	20	0.5	0.15
35260	3	8	20	0.6	0.2
35261	3	8	20	1.0	0.1
35262	3	8	20	1.0	0.45
35263	3	8	20	0.6	0.3
35264	3	8	20	1.0	0.5
35265	3	8	20	0.6	0.1
35266	3	8	20	1.0	0.3
35267	3	8	20	1.0	0.65
35268	3	8	20	0.5	0.15
35269	3	8	20	1.0	0.15
35270	3	8	20	1.0	0.3
35271	3	8	20	1.0	0.45
35272	3	8	20	1.0	0.45
35273	3	8	20	0.6	0.15
35274	3	8	20	0.6	0.0
35275	3	8	20	1.0	0.45
35276	3	8	20	1.0	0.4
35277	3	8	20	0.7	0.2
35278	3	8	20	1.0	0.2
35279	3	8	20	1.0	0.45
35280	3	8	20	1.0	0.25
35281	3	8	20	1.0	0.35
35282	3	8	20	1.0	0.6
35283	3	8	20	0.6	0.0
35284	3	8	20	0.7	0.3
35285	3	8	20	0.6	0.15
35286	3	8	20	1.0	0.4
35287	3	8	20	1.0	0.25
35288	3	8	20	0.6	0.2
35289	3	8	20	0.6	0.2
35290	3	8	20	1.0	0.6
35291	3	8	20	1.0	0.35
35292	3	8	20	1.0	0.2
35293	3	8	20	1.0	0.55
35294	3	8	20	1.0	0.5
35295	3	8	20	1.0	0.35
35296	3	8	20	1.0	0.6
35297	3	8	20	1.0	0.35
35298	3	8	20	0.6	0.2
35299	3	8	20	1.0	0.55
35300	3	8	20	1.0	0.25
35301	3	8	20	1.0	0.25
35302	3	8	20	1.0	0.25
35303	3	8	20	1.0	0.35
35304	3	8	20	1.0	0.6
35305	3	8	20	1.0	0.25
35306	3	8	20	0.6	0.3
35307	3	8	20	0.6	0.15
35308	3	8	20	0.5	0.1
35309	3	8	20	1.0	0.35
35310	3	8	20	0.7	0.2
35311	3	8	20	0.6	0.1
35312	3	8	20	1.0	0.45
35313	3	8	20	1.0	0.2
35314	4	8	20	0.6	0.4
35315	4	8	20	0.7	0.6
35316	4	8	20	0.5	0.5
35317	4	8	20	0.9	0.4
35318	4	8	20	0.5	0.5
35319	4	8	20	0.8	0.55
35320	4	8	20	1.0	0.3
35321	4	8	20	0.6	0.45
35322	4	8	20	0.8	0.45
35323	4	8	20	0.6	0.6
35324	4	8	20	0.8	0.7
35325	4	8	20	0.7	0.7
35326	4	8	20	0.8	0.6
35327	4	8	20	0.4	0.55
35328	4	8	20	0.7	0.5
35329	4	8	20	0.7	0.75
35330	4	8	20	0.7	0.55
35331	4	8	20	0.8	0.35
35332	4	8	20	0.8	0.35
35333	4	8	20	1.0	0.45
35334	4	8	20	0.6	0.55
35335	4	8	20	0.6	0.55
35336	4	8	20	1.0	0.45
35337	4	8	20	0.6	0.6
35338	4	8	20	0.7	0.5
35339	4	8	20	0.6	0.4
35340	4	8	20	1.0	0.15
35341	4	8	20	0.6	0.45
35342	4	8	20	1.0	0.4
35343	4	8	20	1.0	0.55
35344	4	8	20	1.0	0.6
35345	4	8	20	1.0	0.75
35346	4	8	20	1.0	0.35
35347	4	8	20	0.6	0.6
35348	4	8	20	0.7	0.35
35349	4	8	20	1.0	0.45
35350	4	8	20	0.8	0.45
35351	4	8	20	0.5	0.75
35352	4	8	20	0.5	0.9
35353	4	8	20	0.6	0.55
35354	4	8	20	0.7	0.5
35355	4	8	20	1.0	0.45
35356	4	8	20	1.0	0.5
35357	4	8	20	1.0	0.25
35358	4	8	20	0.9	0.45
35359	4	8	20	1.0	0.6
35360	4	8	20	0.6	0.55
35361	4	8	20	0.7	0.6
35362	4	8	20	0.8	0.7
35363	4	8	20	0.8	0.6
35364	4	8	20	0.8	0.4
35365	4	8	20	0.6	0.75
35366	4	8	20	0.7	0.5
35367	4	8	20	1.0	0.55
35368	4	8	20	0.7	0.55
35369	4	8	20	0.8	0.5
35370	4	8	20	1.0	0.5
35371	4	8	20	0.7	0.3
35372	4	8	20	0.6	0.6
35373	4	8	20	1.0	0.6
35374	4	8	20	0.5	0.65
35375	4	8	20	0.7	0.35
35376	4	8	20	0.5	0.4
35377	4	8	20	0.8	0.25
35378	4	8	20	0.8	0.7
35379	4	8	20	0.6	0.45
35380	4	8	20	0.7	0.4
35381	4	8	20	0.9	0.25
35382	4	8	20	0.7	0.6
35383	4	8	20	0.6	0.7
35384	4	8	20	0.8	0.6
35385	4	8	20	0.8	0.6
35386	4	8	20	1.0	0.3
35387	4	8	20	0.8	0.6
35388	4	8	20	0.8	0.45
35389	4	8	20	0.7	0.6
35390	4	8	20	0.7	0.8
35391	4	8	20	0.5	0.7
35392	4	8	20	0.8	0.55
35393	4	8	20	1.0	0.45
35394	4	8	20	0.6	0.85
35395	4	8	20	0.7	0.55
35396	4	8	20	1.0	0.45
35397	4	8	20	1.0	0.5
35398	4	8	20	0.8	0.5
35399	4	8	20	0.8	0.45
35400	4	8	20	0.7	0.35
35401	4	8	20	0.8	0.6
35402	4	8	20	0.8	0.45
35403	4	8	20	1.0	0.25
35404	4	8	20	0.6	0.4
35405	4	8	20	0.6	0.5
35406	4	8	20	0.4	0.8
35407	4	8	20	0.8	0.65
35408	4	8	20	1.0	0.3
35409	4	8	20	0.7	0.55
35410	4	8	20	0.5	0.7
35411	4	8	20	0.7	0.45
35412	4	8	20	1.0	0.7
35413	4	8	20	1.0	0.4
35414	4	8	20	0.6	0.65
35415	4	8	20	1.0	0.65
35416	4	8	20	0.8	0.75
35417	4	8	20	0.8	0.55
35418	4	8	20	0.6	0.25
35419	4	8	20	0.8	0.5
35420	4	8	20	0.8	0.35
35421	4	8	20	1.0	0.35
35422	4	8	20	0.7	0.45
35423	4	8	20	0.7	0.45
35424	4	8	20	1.0	0.45
35425	4	8	20	1.0	0.5
35426	4	8	20	1.0	0.3
35427	4	8	20	0.8	0.5
35428	4	8	20	0.5	0.4
35429	4	8	20	0.8	0.55
35430	4	8	20	1.0	0.6
35431	4	8	20	1.0	0.3
35432	4	8	20	0.5	0.4
35433	4	8	20	1.0	0.4
35434	4	8	20	0.6	0.55
35435	4	8	20	0.7	0.5
35436	4	8	20	1.0	0.2
35437	4	8	20	0.6	0.5
35438	4	8	20	0.8	0.4
35439	4	8	20	1.0	0.35
35440	4	8	20	0.6	0.65
35441	4	8	20	0.6	0.65
35442	4	8	20	1.0	0.2
35443	4	8	20	0.6	0.7
35444	4	8	20	0.8	0.5
35445	4	8	20	0.7	0.8
35446	4	8	20	0.7	0.5
35447	4	8	20	0.8	0.65
35448	4	8	20	0.6	0.6
35449	4	8	20	0.7	0.6
35450	4	8	20	0.8	0.6
35451	4	8	20	0.7	0.3
35452	4	8	20	0.8	0.4
35453	4	8	20	1.0	0.35
35454	4	8	20	0.7	0.6
35455	4	8	20	0.7	0.25
35456	4	8	20	0.6	0.75
35457	4	8	20	0.6	0.8
35458	4	8	20	1.0	0.35
35459	4	8	20	1.0	0.6
35460	4	8	20	1.0	0.25
35461	4	8	20	0.6	0.5
35462	4	8	20	0.8	0.6
35463	4	8	20	0.6	0.55
35464	4	8	20	0.7	0.6
35465	4	8	20	0.5	0.5
35466	4	8	20	0.8	0.35
35467	4	8	20	0.8	0.4
35468	4	8	20	1.0	0.3
35469	4	8	20	1.0	0.5
35470	4	8	20	0.6	0.85
35471	4	8	20	0.8	0.6
35472	4	8	20	0.8	0.6
35473	4	8	20	0.8	0.7
35474	4	8	20	1.0	0.4
35475	4	8	20	1.0	0.3
35476	4	8	20	0.4	0.3
35477	4	8	20	1.0	0.4
35478	4	8	20	0.8	0.5
35479	4	8	20	0.6	0.4
35480	4	8	20	1.0	0.35
35481	4	8	20	1.0	0.45
35482	4	8	20	1.0	0.7
35483	4	8	20	0.5	0.4
35484	4	8	20	0.5	0.45
35485	4	8	20	1.0	0.6
35486	4	8	20	0.8	0.45
35487	4	8	20	0.8	0.65
35488	4	8	20	1.0	0.4
35489	4	8	20	0.8	0.5
35490	4	8	20	0.6	0.45
35491	4	8	20	0.7	0.7
35492	4	8	20	0.7	0.6
35493	4	8	20	0.8	0.45
35494	4	8	20	0.6	0.45
35495	4	8	20	1.0	0.45
35496	4	8	20	1.0	0.15
35497	4	8	20	1.0	0.4
35498	4	8	20	0.7	0.45
35499	4	8	20	1.0	0.3
35500	4	8	20	1.0	0.45
35501	4	8	20	1.0	0.3
35502	4	8	20	0.6	0.8
35503	4	8	20	0.8	0.5
35504	4	8	20	0.6	0.55
35505	4	8	20	1.0	0.4
35506	4	8	20	0.8	0.75
35507	4	8	20	1.0	0.4
35508	4	8	20	1.0	0.75
35509	4	8	20	0.7	0.35
35510	4	8	20	0.6	0.55
35511	4	8	20	0.6	0.6
35512	4	8	20	1.0	0.25
35513	4	8	20	0.8	0.5
35514	4	8	20	0.7	0.6
35515	4	8	20	1.0	0.4
35516	4	8	20	0.8	0.6
35517	4	8	20	0.5	0.5
35518	4	8	20	1.0	0.45
35519	4	8	20	0.8	0.55
35520	4	8	20	0.7	0.6
35521	4	8	20	0.6	0.6
35522	4	8	20	0.7	0.7
35523	4	8	20	0.8	0.55
35524	4	8	20	0.8	0.55
35525	4	8	20	0.8	0.45
35526	4	8	20	0.6	0.45
35527	4	8	20	0.7	0.7
35528	4	8	20	0.8	0.55
35529	4	8	20	0.7	0.5
35530	4	8	20	0.8	0.65
35531	4	8	20	0.5	0.3
35532	4	8	20	1.0	0.3
35533	4	8	20	1.0	0.5
35534	4	8	20	0.8	0.45
35535	4	8	20	0.5	0.2
35536	4	8	20	0.5	0.5
35537	4	8	20	1.0	0.4
35538	4	8	20	0.7	0.75
35539	4	8	20	1.0	0.5
35540	4	8	20	0.6	0.45
35541	4	8	20	0.5	0.55
35542	4	8	20	0.6	0.7
35543	4	8	20	0.6	0.75
35544	4	8	20	1.0	0.55
35545	4	8	20	0.8	0.4
35546	4	8	20	0.5	0.7
35547	4	8	20	0.6	0.6
35548	4	8	20	1.0	0.65
35549	4	8	20	0.6	0.6
35550	4	8	20	0.8	0.5
35551	4	8	20	0.8	0.6
35552	4	8	20	0.8	0.5
35553	4	8	20	0.6	0.5
35554	4	8	20	0.6	0.1
35555	4	8	20	1.0	0.35
35556	4	8	20	0.6	0.7
35557	4	8	20	1.0	0.25
35558	4	8	20	0.8	0.5
35559	4	8	20	1.0	0.05
35560	4	8	20	1.0	0.3
35561	4	8	20	0.6	0.25
35562	4	8	20	0.8	0.55
35563	4	8	20	0.5	0.7
35564	4	8	20	0.7	0.45
35565	4	8	20	0.8	0.7
35566	4	8	20	1.0	0.9
35567	4	8	20	0.6	0.35
35568	4	8	20	0.8	0.6
35569	4	8	20	1.0	0.3
35570	4	8	20	1.0	0.45
35571	4	8	20	0.8	0.75
35572	4	8	20	0.4	0.4
35573	4	8	20	0.8	0.55
35574	4	8	20	0.8	0.85
35575	4	8	20	0.8	0.5
35576	4	8	20	0.6	0.7
35577	4	8	20	0.6	0.6
35578	4	8	20	0.6	0.45
35579	4	8	20	0.6	0.85
35580	4	8	20	1.0	0.2
35581	4	8	20	0.8	0.4
35582	4	8	20	0.7	0.6
35583	4	8	20	1.0	0.4
35584	4	8	20	0.7	0.35
35585	4	8	20	0.6	0.2
35586	4	8	20	0.8	0.5
35587	4	8	20	0.8	0.5
35588	4	8	20	0.8	0.55
35589	4	8	20	0.8	0.45
35590	4	8	20	0.8	0.5
35591	4	8	20	1.0	0.65
35592	4	8	20	1.0	0.35
35593	4	8	20	0.7	0.6
35594	4	8	20	0.7	0.65
35595	4	8	20	0.8	0.7
35596	4	8	20	0.6	0.55
35597	4	8	20	1.0	0.4
35598	4	8	20	0.8	0.5
35599	4	8	20	0.7	0.6
35600	4	8	20	0.6	0.65
35601	4	8	20	1.0	0.3
35602	4	8	20	0.6	0.7
35603	4	8	20	0.8	0.6
35604	4	8	20	0.6	0.65
35605	4	8	20	0.5	0.55
35606	4	8	20	0.8	0.5
35607	4	8	20	0.8	0.5
35608	4	8	20	1.0	0.25
35609	4	8	20	0.6	0.55
35610	4	8	20	0.8	0.55
35611	4	8	20	0.6	0.4
35612	4	8	20	0.8	0.55
35613	4	8	20	0.8	0.4
35614	4	8	20	1.0	0.5
35615	4	8	20	0.4	0.55
35616	4	8	20	0.8	0.55
35617	4	8	20	0.6	0.45
35618	4	8	20	1.0	0.4
35619	4	8	20	0.8	0.55
35620	4	8	20	1.0	0.15
35621	4	8	20	1.0	0.45
35622	4	8	20	0.8	0.45
35623	4	8	20	0.8	0.6
35624	4	8	20	0.6	0.4
35625	4	8	20	0.8	0.55
35626	4	8	20	1.0	0.5
35627	4	8	20	1.0	0.45
35628	4	8	20	0.6	0.5
35629	4	8	20	1.0	0.35
35630	4	8	20	0.7	0.6
35631	4	8	20	0.7	0.7
35632	4	8	20	0.9	0.45
35633	4	8	20	1.0	0.25
35634	4	8	20	1.0	0.4
35635	4	8	20	0.7	0.5
35636	4	8	20	0.8	0.65
35637	4	8	20	0.8	0.6
35638	4	8	20	0.7	0.55
35639	4	8	20	0.3	0.85
35640	4	8	20	0.8	0.5
35641	4	8	20	0.8	0.7
35642	4	8	20	1.0	0.6
35643	4	8	20	1.0	0.45
35644	4	8	20	0.6	0.6
35645	4	8	20	0.8	0.55
35646	4	8	20	0.6	0.3
35647	4	8	20	0.9	0.3
35648	4	8	20	0.6	0.55
35649	4	8	20	1.0	0.25
35650	4	8	20	0.8	0.45
35651	4	8	20	0.8	0.6
35652	4	8	20	0.7	0.2
35653	4	8	20	0.6	0.7
35654	4	8	20	0.5	0.35
35655	4	8	20	0.8	0.45
35656	4	8	20	0.4	0.5
35657	4	8	20	0.8	0.65
35658	4	8	20	0.9	0.35
35659	4	8	20	1.0	0.3
35660	4	8	20	0.5	0.35
35661	4	8	20	0.7	0.6
35662	4	8	20	0.6	0.55
35663	4	8	20	0.6	0.7
35664	4	8	20	0.8	0.6
35665	4	8	20	1.0	0.5
35666	4	8	20	1.0	0.2
35667	4	8	20	0.8	0.5
35668	4	8	20	0.6	0.55
35669	4	8	20	0.8	0.3
35670	4	8	20	1.0	0.35
35671	4	8	20	0.7	0.55
35672	4	8	20	0.8	0.4
35673	4	8	20	1.0	0.15
35674	4	8	20	0.4	0.5
35675	4	8	20	1.0	0.45
35676	4	8	20	1.0	0.35
35677	4	8	20	0.5	0.1
35678	4	8	20	0.7	0.5
35679	4	8	20	0.7	0.35
35680	4	8	20	1.0	0.6
35681	4	8	20	1.0	0.4
35682	4	8	20	1.0	0.35
35683	4	8	20	0.8	0.65
35684	4	8	20	0.8	0.5
35685	4	8	20	0.7	0.65
35686	4	8	20	1.0	0.5
35687	4	8	20	0.8	0.55
35688	4	8	20	0.5	0.4
35689	4	8	20	0.5	0.6
35690	4	8	20	0.7	0.55
35691	4	8	20	0.8	0.55
35692	4	8	20	0.8	0.85
35693	4	8	20	1.0	0.4
35694	4	8	20	0.6	0.4
35695	4	8	20	0.8	0.6
35696	4	8	20	1.0	0.5
35697	4	8	20	0.6	0.4
35698	4	8	20	0.7	0.5
35699	4	8	20	1.0	0.55
35700	4	8	20	1.0	0.45
35701	4	8	20	0.6	0.2
35702	4	8	20	0.7	0.35
35703	4	8	20	0.8	0.4
35704	4	8	20	1.0	0.3
35705	4	8	20	0.8	0.5
35706	4	8	20	0.6	0.3
35707	4	8	20	0.6	0.7
35708	4	8	20	0.7	0.45
35709	4	8	20	0.5	0.4
35710	4	8	20	0.7	0.65
35711	4	8	20	0.6	0.65
35712	4	8	20	0.7	0.6
35713	4	8	20	0.6	0.5
35714	4	8	20	0.9	0.35
35715	4	8	20	0.8	0.6
35716	4	8	20	1.0	0.5
35717	4	8	20	0.8	0.7
35718	4	8	20	0.8	0.6
35719	4	8	20	0.8	0.4
35720	4	8	20	0.8	0.4
35721	4	8	20	0.7	0.55
35722	4	8	20	0.5	0.7
35723	4	8	20	1.0	0.5
35724	4	8	20	0.5	0.3
35725	4	8	20	0.8	0.7
35726	4	8	20	0.8	0.7
35727	4	8	20	1.0	0.5
35728	4	8	20	1.0	0.3
35729	4	8	20	0.8	0.6
35730	4	8	20	0.7	0.75
35731	4	8	20	0.8	0.5
35732	4	8	20	0.5	0.75
35733	4	8	20	1.0	0.6
35734	4	8	20	0.7	0.45
35735	4	8	20	0.7	0.6
35736	4	8	20	1.0	0.55
35737	4	8	20	1.0	0.5
35738	4	8	20	0.6	0.65
35739	4	8	20	0.8	0.55
35740	4	8	20	0.7	0.65
35741	4	8	20	0.6	0.6
35742	4	8	20	1.0	0.55
35743	4	8	20	0.6	0.25
35744	4	8	20	0.9	0.5
35745	4	8	20	0.8	0.35
35746	4	8	20	0.8	0.4
35747	4	8	20	1.0	0.4
35748	4	8	20	1.0	0.7
35749	4	8	20	0.8	0.7
35750	4	8	20	0.3	0.3
35751	4	8	20	0.6	0.45
35752	4	8	20	0.6	0.65
35753	4	8	20	1.0	0.45
35754	4	8	20	0.8	0.35
35755	4	8	20	0.6	0.5
35756	4	8	20	0.7	0.25
35757	4	8	20	0.7	0.35
35758	4	8	20	0.8	0.4
35759	4	8	20	0.8	0.5
35760	4	8	20	1.0	0.5
35761	4	8	20	0.6	0.45
35762	4	8	20	1.0	0.35
35763	4	8	20	0.5	0.65
35764	4	8	20	1.0	0.7
35765	4	8	20	0.6	0.7
35766	4	8	20	1.0	0.45
35767	4	8	20	1.0	0.2
35768	4	8	20	0.8	0.55
35769	4	8	20	0.6	0.75
35770	4	8	20	0.7	0.35
35771	4	8	20	0.7	0.5
35772	4	8	20	0.6	0.75
35773	4	8	20	0.9	0.4
35774	4	8	20	1.0	0.7
35775	4	8	20	1.0	0.25
35776	4	8	20	1.0	0.35
35777	4	8	20	0.6	0.35
35778	4	8	20	0.7	0.35
35779	4	8	20	0.7	0.85
35780	4	8	20	1.0	0.4
35781	4	8	20	1.0	0.25
35782	4	8	20	0.7	0.45
35783	4	8	20	1.0	0.4
35784	4	8	20	1.0	0.2
35785	4	8	20	0.5	0.85
35786	4	8	20	0.8	0.35
35787	4	8	20	0.8	0.55
35788	4	8	20	0.7	0.45
35789	4	8	20	1.0	0.6
35790	4	8	20	0.8	0.5
35791	4	8	20	0.8	0.5
35792	4	8	20	1.0	0.2
35793	4	8	20	0.9	0.35
35794	4	8	20	1.0	0.55
35795	4	8	20	0.6	0.7
35796	4	8	20	0.6	0.55
35797	4	8	20	1.0	0.3
35798	4	8	20	0.4	0.5
35799	4	8	20	0.8	0.7
35800	4	8	20	0.7	0.4
35801	4	8	20	0.7	0.35
35802	4	8	20	0.8	0.65
35803	4	8	20	0.6	0.75
35804	4	8	20	0.8	0.55
35805	4	8	20	0.5	0.55
35806	4	8	20	0.6	0.6
35807	4	8	20	1.0	0.45
35808	4	8	20	1.0	0.4
35809	4	8	20	1.0	0.25
35810	4	8	20	0.8	0.55
35811	4	8	20	0.7	0.35
35812	4	8	20	0.6	0.65
35813	4	8	20	0.7	0.35
35814	4	8	20	0.8	0.6
35815	4	8	20	0.9	0.4
35816	4	8	20	0.6	0.55
35817	4	8	20	0.3	0.7
35818	4	8	20	0.7	0.7
35819	4	8	20	0.5	0.35
35820	4	8	20	0.4	0.25
35821	4	8	20	0.6	0.7
35822	4	8	20	0.6	0.85
35823	4	8	20	0.4	0.7
35824	4	8	20	1.0	0.35
35825	4	8	20	0.8	0.5
35826	4	8	20	0.7	0.6
35827	4	8	20	0.6	0.8
35828	4	8	20	0.6	0.55
35829	4	8	20	0.8	0.55
35830	4	8	20	0.8	0.65
35831	4	8	20	0.8	0.4
35832	4	8	20	0.4	0.4
35833	4	8	20	0.6	0.45
35834	4	8	20	0.6	0.75
35835	4	8	20	0.6	0.45
35836	4	8	20	0.4	0.6
35837	4	8	20	0.8	0.55
35838	4	8	20	0.5	0.3
35839	4	8	20	0.6	0.4
35840	4	8	20	1.0	0.3
35841	4	8	20	0.6	0.4
35842	4	8	20	1.0	0.45
35843	4	8	20	1.0	0.3
35844	4	8	20	0.4	0.65
35845	4	8	20	1.0	0.45
35846	4	8	20	0.6	0.6
35847	4	8	20	0.6	0.45
35848	4	8	20	1.0	0.45
35849	4	8	20	0.6	0.4
35850	4	8	20	0.8	0.55
35851	4	8	20	1.0	0.25
35852	4	8	20	0.8	0.7
35853	4	8	20	0.6	0.65
35854	4	8	20	0.4	0.65
35855	4	8	20	1.0	0.35
35856	4	8	20	1.0	0.55
35857	4	8	20	0.8	0.7
35858	4	8	20	0.7	0.45
35859	4	8	20	0.6	0.45
35860	4	8	20	0.6	0.1
35861	4	8	20	0.6	0.25
35862	4	8	20	0.6	0.7
35863	4	8	20	0.5	0.45
35864	4	8	20	1.0	0.25
35865	4	8	20	0.8	0.5
35866	4	8	20	0.8	0.45
35867	4	8	20	0.6	0.6
35868	4	8	20	0.6	0.4
35869	4	8	20	0.7	0.55
35870	4	8	20	0.6	0.5
35871	4	8	20	1.0	0.25
35872	4	8	20	0.6	0.45
35873	4	8	20	0.7	0.35
35874	4	8	20	0.8	0.35
35875	4	8	20	0.6	0.2
35876	4	8	20	0.8	0.45
35877	4	8	20	1.0	0.2
35878	4	8	20	0.8	0.6
35879	4	8	20	0.6	0.75
35880	4	8	20	0.7	0.6
35881	4	8	20	0.8	0.7
35882	4	8	20	1.0	0.3
35883	4	8	20	1.0	0.25
35884	4	8	20	0.4	0.6
35885	4	8	20	0.8	0.75
35886	4	8	20	0.8	0.75
35887	4	8	20	0.8	0.45
35888	4	8	20	0.7	0.65
35889	4	8	20	0.6	0.7
35890	4	8	20	0.6	0.4
35891	4	8	20	0.8	0.65
35892	4	8	20	0.6	0.5
35893	4	8	20	0.7	0.55
35894	4	8	20	0.8	0.55
35895	4	8	20	0.6	0.65
35896	4	8	20	1.0	0.3
35897	4	8	20	0.7	0.65
35898	4	8	20	0.8	0.45
35899	4	8	20	0.7	0.6
35900	4	8	20	0.7	0.55
35901	4	8	20	0.8	0.7
35902	4	8	20	0.6	0.75
35903	4	8	20	0.6	0.4
35904	4	8	20	0.5	0.8
35905	4	8	20	1.0	0.45
35906	4	8	20	1.0	0.3
35907	4	8	20	0.5	0.2
35908	4	8	20	0.5	0.65
35909	4	8	20	0.8	0.55
35910	4	8	20	1.0	0.45
35911	4	8	20	0.8	0.2
35912	4	8	20	1.0	0.25
35913	4	8	20	0.7	0.55
35914	4	8	20	1.0	0.6
35915	4	8	20	1.0	0.75
35916	4	8	20	0.6	0.55
35917	4	8	20	0.5	0.55
35918	4	8	20	0.6	0.55
35919	4	8	20	0.8	0.6
35920	4	8	20	0.7	0.55
35921	4	8	20	0.6	0.7
35922	4	8	20	1.0	0.45
35923	4	8	20	0.7	0.65
35924	4	8	20	0.6	0.8
35925	4	8	20	0.7	0.55
35926	4	8	20	0.7	0.65
35927	4	8	20	0.5	0.3
35928	4	8	20	0.6	0.55
35929	4	8	20	1.0	0.3
35930	4	8	20	0.7	0.7
35931	4	8	20	0.8	0.7
35932	4	8	20	0.7	0.7
35933	4	8	20	0.3	0.05
35934	4	8	20	0.5	0.65
35935	4	8	20	0.9	0.45
35936	4	8	20	0.8	0.55
35937	4	8	20	0.6	0.45
35938	4	8	20	0.6	0.55
35939	4	8	20	1.0	0.6
35940	4	8	20	0.6	0.45
35941	4	8	20	0.7	0.55
35942	4	8	20	0.4	0.8
35943	4	8	20	0.8	0.45
35944	4	8	20	0.8	0.7
35945	4	8	20	0.8	0.6
35946	4	8	20	1.0	0.4
35947	4	8	20	1.0	0.45
35948	4	8	20	0.5	0.55
35949	4	8	20	0.5	0.7
35950	4	8	20	0.5	0.45
35951	4	8	20	0.7	0.4
35952	4	8	20	0.8	0.15
35953	4	8	20	0.7	0.4
35954	4	8	20	1.0	0.75
35955	4	8	20	1.0	0.3
35956	4	8	20	0.5	0.55
35957	4	8	20	1.0	0.35
35958	4	8	20	0.5	0.5
35959	4	8	20	0.7	0.5
35960	4	8	20	0.8	0.75
35961	4	8	20	0.8	0.5
35962	4	8	20	1.0	0.6
35963	4	8	20	0.7	0.55
35964	4	8	20	0.8	0.55
35965	4	8	20	0.5	0.8
35966	4	8	20	0.8	0.6
35967	4	8	20	1.0	0.2
35968	4	8	20	0.7	0.75
35969	4	8	20	1.0	0.6
35970	4	8	20	0.8	0.35
35971	4	8	20	0.8	0.5
35972	4	8	20	0.6	0.4
35973	4	8	20	0.8	0.45
35974	4	8	20	0.6	0.85
35975	4	8	20	0.8	0.5
35976	4	8	20	0.5	0.5
35977	4	8	20	0.6	0.45
35978	4	8	20	0.5	0.55
35979	4	8	20	0.7	0.55
35980	4	8	20	0.7	0.7
35981	4	8	20	0.8	0.55
35982	4	8	20	0.8	0.4
35983	4	8	20	0.6	0.45
35984	4	8	20	1.0	0.35
35985	4	8	20	0.6	0.45
35986	4	8	20	1.0	0.45
35987	4	8	20	0.8	0.75
35988	4	8	20	1.0	0.25
35989	4	8	20	0.8	0.4
35990	4	8	20	0.6	0.65
35991	4	8	20	0.6	0.7
35992	4	8	20	0.8	0.4
35993	4	8	20	0.8	0.5
35994	4	8	20	1.0	0.7
35995	4	8	20	0.8	0.8
35996	4	8	20	1.0	0.4
35997	4	8	20	0.7	0.55
35998	4	8	20	1.0	0.3
35999	4	8	20	0.7	0.45
36000	4	8	20	0.8	0.75
36001	4	8	20	1.0	0.65
36002	4	8	20	0.7	0.75
36003	4	8	20	0.6	0.65
36004	4	8	20	0.8	0.55
36005	4	8	20	0.8	0.45
36006	4	8	20	0.6	0.5
36007	4	8	20	0.7	0.7
36008	4	8	20	0.8	0.6
36009	4	8	20	0.8	0.55
36010	4	8	20	1.0	0.3
36011	4	8	20	1.0	0.35
36012	4	8	20	0.8	0.6
36013	4	8	20	0.6	0.7
36014	4	8	20	0.7	0.6
36015	4	8	20	1.0	0.4
36016	4	8	20	0.5	0.65
36017	4	8	20	1.0	0.25
36018	4	8	20	0.9	0.6
36019	4	8	20	0.6	0.7
36020	4	8	20	0.8	0.6
36021	4	8	20	0.6	0.55
36022	4	8	20	1.0	0.6
36023	4	8	20	0.6	0.75
36024	4	8	20	0.7	0.55
36025	4	8	20	0.4	0.7
36026	4	8	20	0.8	0.7
36027	4	8	20	0.6	0.45
36028	4	8	20	0.7	0.55
36029	4	8	20	0.8	0.55
36030	4	8	20	0.7	0.6
36031	4	8	20	1.0	0.4
36032	4	8	20	1.0	0.2
36033	4	8	20	0.7	0.55
36034	4	8	20	1.0	0.25
36035	4	8	20	0.8	0.4
36036	4	8	20	0.8	0.35
36037	4	8	20	0.5	0.4
36038	4	8	20	0.8	0.35
36039	4	8	20	1.0	0.3
36040	4	8	20	1.0	0.35
36041	4	8	20	1.0	0.35
36042	4	8	20	0.7	0.35
36043	4	8	20	0.7	0.6
36044	4	8	20	0.7	0.35
36045	4	8	20	0.5	0.7
36046	4	8	20	0.7	0.6
36047	4	8	20	0.6	0.8
36048	4	8	20	0.7	0.65
36049	4	8	20	0.8	0.5
36050	4	8	20	0.6	0.7
36051	4	8	20	1.0	0.15
36052	4	8	20	1.0	0.25
36053	4	8	20	1.0	0.35
36054	4	8	20	0.8	0.4
36055	4	8	20	1.0	0.4
36056	4	8	20	0.7	0.75
36057	4	8	20	0.8	0.5
36058	4	8	20	1.0	0.15
36059	4	8	20	0.8	0.65
36060	4	8	20	0.6	0.55
36061	4	8	20	1.0	0.6
36062	4	8	20	0.8	0.6
36063	4	8	20	0.6	0.5
36064	4	8	20	1.0	0.45
36065	4	8	20	0.7	0.65
36066	4	8	20	0.8	0.5
36067	4	8	20	0.8	0.45
36068	4	8	20	0.6	0.55
36069	4	8	20	1.0	0.45
36070	4	8	20	0.8	0.65
36071	4	8	20	0.8	0.55
36072	4	8	20	0.8	0.4
36073	4	8	20	0.7	0.65
36074	4	8	20	1.0	0.5
36075	4	8	20	1.0	0.35
36076	4	8	20	1.0	0.45
36077	4	8	20	0.5	0.35
36078	4	8	20	0.8	0.45
36079	4	8	20	0.4	0.3
36080	4	8	20	0.8	0.5
36081	4	8	20	1.0	0.3
36082	4	8	20	0.8	0.55
36083	4	8	20	0.6	0.4
36084	4	8	20	0.8	0.65
36085	4	8	20	0.6	0.35
36086	4	8	20	0.6	0.7
36087	4	8	20	0.8	0.65
36088	4	8	20	0.6	0.55
36089	4	8	20	0.5	0.55
36090	4	8	20	1.0	0.2
36091	4	8	20	0.6	0.45
36092	4	8	20	0.7	0.35
36093	4	8	20	1.0	0.15
36094	4	8	20	0.4	0.4
36095	4	8	20	0.8	0.7
36096	4	8	20	0.8	0.4
36097	4	8	20	1.0	0.2
36098	4	8	20	0.7	0.7
36099	4	8	20	0.6	0.45
36100	4	8	20	0.7	0.65
36101	4	8	20	0.8	0.55
36102	4	8	20	0.8	0.5
36103	4	8	20	1.0	0.3
36104	4	8	20	0.8	0.5
36105	4	8	20	1.0	0.3
36106	4	8	20	0.8	0.5
36107	4	8	20	0.6	0.5
36108	4	8	20	1.0	0.3
36109	4	8	20	0.6	0.4
36110	4	8	20	0.5	0.45
36111	4	8	20	1.0	0.4
36112	4	8	20	0.8	0.65
36113	4	8	20	1.0	0.5
36114	4	8	20	0.8	0.6
36115	4	8	20	0.8	0.75
36116	4	8	20	0.5	0.3
36117	4	8	20	1.0	0.5
36118	4	8	20	0.8	0.85
36119	4	8	20	0.7	0.4
36120	4	8	20	0.6	0.4
36121	4	8	20	0.6	0.75
36122	4	8	20	0.7	0.4
36123	4	8	20	0.8	0.6
36124	4	8	20	0.8	0.75
36125	4	8	20	0.5	0.85
36126	4	8	20	0.8	0.45
36127	4	8	20	0.6	0.75
36128	4	8	20	0.5	0.6
36129	4	8	20	0.8	0.25
36130	4	8	20	0.6	0.2
36131	4	8	20	1.0	0.25
36132	4	8	20	1.0	0.25
36133	4	8	20	0.7	0.35
36134	4	8	20	1.0	0.55
36135	4	8	20	0.7	0.45
36136	4	8	20	0.8	0.35
36137	4	8	20	1.0	0.45
36138	4	8	20	0.7	0.5
36139	4	8	20	0.6	0.45
36140	4	8	20	0.8	0.6
36141	4	8	20	0.8	0.5
36142	4	8	20	0.8	0.7
36143	4	8	20	0.7	0.3
36144	4	8	20	0.7	0.65
36145	4	8	20	0.8	0.15
36146	4	8	20	1.0	0.3
36147	4	8	20	0.7	0.25
36148	4	8	20	0.8	0.35
36149	4	8	20	0.4	1.0
36150	4	8	20	1.0	0.7
36151	4	8	20	0.6	0.7
36152	4	8	20	1.0	0.65
36153	4	8	20	0.6	0.7
36154	4	8	20	0.8	0.6
36155	4	8	20	1.0	0.45
36156	4	8	20	0.7	0.75
36157	4	8	20	0.6	0.45
36158	4	8	20	0.6	0.4
36159	4	8	20	0.6	0.35
36160	4	8	20	0.6	0.45
36161	4	8	20	0.5	0.55
36162	4	8	20	0.7	0.25
36163	4	8	20	0.8	0.6
36164	4	8	20	0.7	0.35
36165	4	8	20	1.0	0.4
36166	4	8	20	0.7	0.35
36167	4	8	20	0.8	0.5
36168	4	8	20	1.0	0.75
36169	4	8	20	1.0	0.45
36170	4	8	20	1.0	0.3
36171	4	8	20	1.0	0.45
36172	4	8	20	0.8	0.6
36173	4	8	20	0.5	0.35
36174	4	8	20	1.0	0.45
36175	4	8	20	0.5	0.4
36176	4	8	20	0.6	0.55
36177	4	8	20	0.6	0.6
36178	4	8	20	0.7	0.45
36179	4	8	20	0.6	0.65
36180	4	8	20	0.5	0.6
36181	4	8	20	1.0	0.3
36182	4	8	20	0.8	0.6
36183	4	8	20	0.6	0.4
36184	4	8	20	0.7	0.6
36185	4	8	20	0.7	0.8
36186	4	8	20	0.7	0.4
36187	4	8	20	1.0	0.35
36188	4	8	20	0.8	0.45
36189	4	8	20	0.8	0.65
36190	4	8	20	0.7	0.55
36191	4	8	20	0.7	0.7
36192	4	8	20	0.7	0.4
36193	4	8	20	0.6	0.5
36194	4	8	20	0.8	0.5
36195	4	8	20	1.0	0.4
36196	4	8	20	0.6	0.55
36197	4	8	20	0.8	0.7
36198	4	8	20	1.0	0.3
36199	4	8	20	0.5	0.35
36200	4	8	20	1.0	0.3
36201	4	8	20	0.6	0.35
36202	4	8	20	0.8	0.4
36203	4	8	20	1.0	0.4
36204	4	8	20	0.8	0.65
36205	4	8	20	0.8	0.3
36206	4	8	20	0.7	0.8
36207	4	8	20	0.7	0.5
36208	4	8	20	1.0	0.35
36209	4	8	20	0.6	0.45
36210	4	8	20	0.6	0.8
36211	4	8	20	0.6	0.7
36212	4	8	20	0.6	0.85
36213	4	8	20	0.7	0.8
36214	4	8	20	0.7	0.5
36215	4	8	20	0.6	0.4
36216	4	8	20	1.0	0.45
36217	4	8	20	1.0	0.45
36218	4	8	20	0.6	0.55
36219	4	8	20	0.5	0.6
36220	4	8	20	0.7	0.6
36221	4	8	20	0.8	0.65
36222	4	8	20	0.7	0.65
36223	4	8	20	0.6	0.25
36224	4	8	20	0.7	0.75
36225	4	8	20	0.5	0.6
36226	4	8	20	0.6	0.75
36227	4	8	20	0.6	0.85
36228	4	8	20	1.0	0.2
36229	4	8	20	1.0	0.7
36230	4	8	20	0.7	0.6
36231	4	8	20	0.8	0.65
36232	4	8	20	0.6	0.55
36233	4	8	20	1.0	0.45
36234	4	8	20	1.0	0.55
36235	4	8	20	0.6	0.55
36236	4	8	20	0.5	0.3
36237	4	8	20	1.0	0.35
36238	4	8	20	0.7	0.65
36239	4	8	20	0.8	0.55
36240	4	8	20	0.8	0.5
36241	4	8	20	1.0	0.4
36242	4	8	20	0.7	0.6
36243	4	8	20	1.0	0.25
36244	4	8	20	1.0	0.25
36245	4	8	20	0.8	0.75
36246	4	8	20	0.6	0.5
36247	4	8	20	0.8	0.6
36248	4	8	20	0.4	0.7
36249	4	8	20	0.7	0.55
36250	4	8	20	0.8	0.85
36251	4	8	20	0.7	0.65
36252	4	8	20	0.5	0.6
36253	4	8	20	1.0	0.35
36254	4	8	20	0.7	0.55
36255	4	8	20	0.5	0.35
36256	4	8	20	1.0	0.5
36257	4	8	20	1.0	0.5
36258	4	8	20	0.4	0.6
36259	4	8	20	0.8	0.15
36260	4	8	20	0.8	0.35
36261	4	8	20	1.0	0.85
36262	4	8	20	0.8	0.4
36263	4	8	20	0.8	0.7
36264	4	8	20	0.7	0.5
36265	4	8	20	0.8	0.65
36266	4	8	20	1.0	0.45
36267	4	8	20	0.8	0.35
36268	4	8	20	0.8	0.75
36269	4	8	20	1.0	0.4
36270	4	8	20	0.8	0.4
36271	4	8	20	0.7	0.4
36272	4	8	20	0.8	0.45
36273	4	8	20	1.0	0.45
36274	4	8	20	0.6	1.0
36275	4	8	20	0.7	0.45
36276	4	8	20	0.8	0.7
36277	4	8	20	1.0	0.85
36278	4	8	20	0.8	0.5
36279	4	8	20	0.7	0.45
36280	4	8	20	0.7	0.55
36281	4	8	20	1.0	0.3
36282	4	8	20	1.0	0.45
36283	4	8	20	0.7	0.45
36284	4	8	20	0.6	0.3
36285	4	8	20	0.8	0.65
36286	4	8	20	0.7	0.65
36287	4	8	20	0.8	0.7
36288	4	8	20	0.5	0.2
36289	4	8	20	0.6	0.55
36290	4	8	20	0.8	0.5
36291	4	8	20	0.8	0.55
36292	4	8	20	1.0	0.15
36293	4	8	20	0.6	0.25
36294	4	8	20	0.6	0.5
36295	4	8	20	0.4	0.25
36296	4	8	20	1.0	0.45
36297	4	8	20	1.0	0.3
36298	4	8	20	0.8	0.65
36299	4	8	20	0.4	0.3
36300	4	8	20	0.8	0.6
36301	4	8	20	1.0	0.3
36302	4	8	20	0.8	0.6
36303	4	8	20	0.8	0.65
36304	4	8	20	1.0	0.5
36305	4	8	20	0.8	0.45
36306	4	8	20	0.6	0.45
36307	4	8	20	1.0	0.45
36308	4	8	20	0.6	0.45
36309	4	8	20	1.0	0.45
36310	4	8	20	1.0	0.55
36311	4	8	20	0.6	0.55
36312	4	8	20	1.0	0.45
36313	4	8	20	0.6	0.6
36314	4	8	20	0.7	0.55
36315	4	8	20	1.0	0.35
36316	4	8	20	0.6	0.45
36317	4	8	20	1.0	0.45
36318	4	8	20	0.7	0.4
36319	4	8	20	0.6	0.65
36320	4	8	20	0.6	0.6
36321	4	8	20	0.7	0.5
36322	4	8	20	0.8	0.45
36323	4	8	20	0.5	0.35
36324	4	8	20	0.9	0.35
36325	4	8	20	1.0	0.45
36326	4	8	20	0.8	0.3
36327	4	8	20	0.7	0.25
36328	4	8	20	1.0	0.55
36329	4	8	20	1.0	0.5
36330	4	8	20	0.5	0.75
36331	4	8	20	0.8	0.5
36332	4	8	20	0.7	0.3
36333	4	8	20	0.6	0.7
36334	4	8	20	0.8	0.45
36335	4	8	20	0.6	0.65
36336	4	8	20	0.8	0.5
36337	4	8	20	0.8	0.4
36338	4	8	20	1.0	0.25
36339	4	8	20	0.6	0.55
36340	4	8	20	0.8	0.5
36341	4	8	20	0.8	0.55
36342	4	8	20	0.6	0.55
36343	4	8	20	0.5	0.75
36344	4	8	20	0.8	0.5
36345	4	8	20	0.6	0.8
36346	4	8	20	0.9	0.6
36347	4	8	20	1.0	0.6
36348	4	8	20	1.0	0.15
36349	4	8	20	0.7	0.3
36350	4	8	20	0.8	0.6
36351	4	8	20	0.8	0.45
36352	4	8	20	0.7	0.7
36353	4	8	20	1.0	0.15
36354	4	8	20	0.5	0.6
36355	4	8	20	0.5	0.65
36356	4	8	20	0.6	0.35
36357	4	8	20	0.8	0.55
36358	4	8	20	0.7	0.55
36359	4	8	20	0.6	0.15
36360	4	8	20	0.8	0.8
36361	4	8	20	0.8	0.35
36362	4	8	20	1.0	0.15
36363	4	8	20	0.6	0.45
36364	4	8	20	0.8	0.65
36365	4	8	20	0.8	0.6
36366	4	8	20	0.8	0.65
36367	4	8	20	0.8	0.7
36368	4	8	20	0.8	0.6
36369	4	8	20	0.9	0.4
36370	4	8	20	0.8	0.55
36371	4	8	20	0.5	0.55
36372	4	8	20	1.0	0.55
36373	4	8	20	0.6	0.45
36374	4	8	20	0.5	0.55
36375	4	8	20	0.6	0.55
36376	4	8	20	0.7	0.6
36377	4	8	20	0.7	0.5
36378	4	8	20	0.6	0.45
36379	4	8	20	0.8	0.45
36380	4	8	20	0.7	0.7
36381	4	8	20	0.8	0.3
36382	4	8	20	1.0	0.5
36383	4	8	20	0.8	0.35
36384	4	8	20	0.8	0.5
36385	4	8	20	0.7	0.4
36386	4	8	20	1.0	0.45
36387	4	8	20	0.7	0.8
36388	4	8	20	0.6	0.55
36389	4	8	20	0.6	0.4
36390	4	8	20	0.5	1.0
36391	4	8	20	0.5	0.6
36392	4	8	20	0.7	0.6
36393	4	8	20	1.0	0.55
36394	4	8	20	0.6	0.65
36395	4	8	20	0.6	0.65
36396	4	8	20	0.7	0.55
36397	4	8	20	0.8	0.4
36398	4	8	20	0.8	0.65
36399	4	8	20	0.6	0.4
36400	4	8	20	0.5	0.5
36401	4	8	20	0.8	0.5
36402	4	8	20	1.0	0.4
36403	4	8	20	0.6	0.6
36404	4	8	20	1.0	0.45
36405	4	8	20	0.6	0.65
36406	4	8	20	1.0	0.15
36407	4	8	20	0.6	0.4
36408	4	8	20	0.8	0.7
36409	4	8	20	1.0	0.35
36410	4	8	20	1.0	0.6
36411	4	8	20	0.8	0.45
36412	4	8	20	0.6	0.35
36413	4	8	20	0.7	0.2
36414	4	8	20	0.8	0.75
36415	4	8	20	0.5	0.35
36416	4	8	20	0.6	0.35
36417	4	8	20	1.0	0.55
36418	4	8	20	0.6	0.45
36419	4	8	20	1.0	0.1
36420	4	8	20	0.7	0.45
36421	4	8	20	1.0	0.4
36422	4	8	20	1.0	0.25
36423	4	8	20	0.7	0.65
36424	4	8	20	0.5	0.55
36425	4	8	20	0.8	0.6
36426	4	8	20	0.6	0.4
36427	4	8	20	0.7	0.3
36428	4	8	20	0.6	0.45
36429	4	8	20	0.8	0.25
36430	4	8	20	1.0	0.45
36431	4	8	20	0.8	0.6
36432	4	8	20	0.8	0.6
36433	4	8	20	0.7	0.55
36434	4	8	20	0.8	0.5
36435	4	8	20	0.8	0.55
36436	4	8	20	0.8	0.35
36437	4	8	20	1.0	0.35
36438	4	8	20	0.7	0.65
36439	4	8	20	0.8	0.5
36440	4	8	20	1.0	0.4
36441	4	8	20	1.0	0.4
36442	4	8	20	0.8	0.6
36443	4	8	20	1.0	0.4
36444	4	8	20	0.5	0.65
36445	4	8	20	0.8	0.8
36446	4	8	20	0.8	0.55
36447	4	8	20	1.0	0.65
36448	4	8	20	1.0	0.3
36449	4	8	20	1.0	0.3
36450	4	8	20	1.0	0.5
36451	4	8	20	0.8	0.55
36452	4	8	20	0.8	0.55
36453	4	8	20	0.8	0.6
36454	4	8	20	0.9	0.5
36455	4	8	20	0.4	0.7
36456	4	8	20	0.5	0.55
36457	4	8	20	0.8	0.35
36458	4	8	20	0.8	0.45
36459	4	8	20	1.0	0.4
36460	4	8	20	0.7	0.65
36461	4	8	20	0.8	0.55
36462	4	8	20	1.0	0.55
36463	4	8	20	0.8	0.5
36464	4	8	20	0.6	0.15
36465	4	8	20	0.8	0.4
36466	4	8	20	0.8	0.8
36467	4	8	20	0.5	0.5
36468	4	8	20	0.8	0.75
36469	4	8	20	0.5	0.6
36470	4	8	20	0.4	0.5
36471	4	8	20	0.7	0.3
36472	4	8	20	1.0	0.7
36473	4	8	20	0.7	0.55
36474	4	8	20	0.4	0.3
36475	4	8	20	0.8	0.35
36476	4	8	20	0.6	0.2
36477	4	8	20	0.5	0.45
36478	4	8	20	0.8	0.55
36479	4	8	20	1.0	0.4
36480	4	8	20	1.0	0.6
36481	4	8	20	0.7	0.55
36482	4	8	20	0.6	0.6
36483	4	8	20	0.8	0.6
36484	4	8	20	0.4	0.9
36485	4	8	20	0.6	0.3
36486	4	8	20	1.0	0.45
36487	4	8	20	1.0	0.5
36488	4	8	20	0.8	0.65
36489	4	8	20	1.0	0.25
36490	4	8	20	0.5	0.25
36491	4	8	20	1.0	0.45
36492	4	8	20	0.7	0.75
36493	4	8	20	0.8	0.55
36494	4	8	20	0.6	0.45
36495	4	8	20	0.8	0.5
36496	4	8	20	0.7	0.75
36497	4	8	20	0.8	0.6
36498	4	8	20	0.8	0.55
36499	4	8	20	0.7	0.45
36500	4	8	20	0.6	0.2
36501	4	8	20	0.7	0.65
36502	4	8	20	0.6	0.7
36503	4	8	20	0.6	0.4
36504	4	8	20	0.4	0.55
36505	4	8	20	1.0	0.5
36506	4	8	20	0.7	0.6
36507	4	8	20	0.8	0.75
36508	4	8	20	0.8	0.55
36509	4	8	20	0.6	0.45
36510	4	8	20	0.7	0.65
36511	4	8	20	0.8	0.4
36512	4	8	20	0.7	0.55
36513	4	8	20	0.8	0.5
36514	4	8	20	1.0	0.55
36515	4	8	20	0.8	0.6
36516	4	8	20	0.6	0.65
36517	4	8	20	0.7	0.45
36518	4	8	20	1.0	0.3
36519	4	8	20	0.5	0.5
36520	4	8	20	0.8	0.5
36521	4	8	20	0.7	0.5
36522	4	8	20	0.5	0.45
36523	4	8	20	1.0	0.5
36524	4	8	20	0.7	0.55
36525	4	8	20	0.8	0.35
36526	4	8	20	0.7	0.45
36527	4	8	20	0.7	0.8
36528	4	8	20	0.8	0.6
36529	4	8	20	0.5	0.65
36530	4	8	20	0.8	0.5
36531	4	8	20	1.0	0.4
36532	4	8	20	1.0	0.3
36533	4	8	20	1.0	0.15
36534	4	8	20	0.4	0.45
36535	4	8	20	1.0	0.2
36536	4	8	20	0.8	0.6
36537	4	8	20	0.4	0.55
36538	4	8	20	0.8	0.7
36539	4	8	20	0.6	0.65
36540	4	8	20	0.8	0.4
36541	4	8	20	0.8	0.65
36542	4	8	20	0.7	0.4
36543	4	8	20	0.6	0.65
36544	4	8	20	1.0	0.25
36545	4	8	20	1.0	0.6
36546	4	8	20	0.8	0.35
36547	4	8	20	0.8	0.6
36548	4	8	20	0.8	0.5
36549	4	8	20	0.8	0.4
36550	4	8	20	0.5	0.85
36551	4	8	20	0.8	0.6
36552	4	8	20	0.8	0.35
36553	4	8	20	0.6	0.55
36554	4	8	20	0.6	0.35
36555	4	8	20	1.0	0.5
36556	4	8	20	0.8	0.55
36557	4	8	20	0.5	0.7
36558	4	8	20	1.0	0.5
36559	4	8	20	1.0	0.4
36560	4	8	20	0.6	0.3
36561	4	8	20	1.0	0.3
36562	4	8	20	0.6	0.6
36563	4	8	20	0.7	0.2
36564	4	8	20	1.0	0.25
36565	4	8	20	0.6	0.55
36566	4	8	20	0.8	0.45
36567	4	8	20	0.8	0.6
36568	4	8	20	0.6	0.6
36569	4	8	20	0.9	0.4
36570	4	8	20	0.6	0.45
36571	4	8	20	0.7	0.35
36572	4	8	20	0.7	0.35
36573	4	8	20	0.8	0.25
36574	4	8	20	0.6	0.55
36575	4	8	20	1.0	0.45
36576	4	8	20	0.6	0.7
36577	4	8	20	0.7	0.85
36578	4	8	20	1.0	0.4
36579	4	8	20	1.0	0.35
36580	4	8	20	0.8	0.55
36581	4	8	20	0.6	0.7
36582	4	8	20	0.8	0.55
36583	4	8	20	0.6	0.25
36584	4	8	20	1.0	0.35
36585	4	8	20	1.0	0.55
36586	4	8	20	0.7	0.45
36587	4	8	20	1.0	0.4
36588	4	8	20	0.8	0.65
36589	4	8	20	0.6	0.6
36590	4	8	20	0.6	0.75
36591	4	8	20	0.6	0.8
36592	4	8	20	0.8	0.45
36593	4	8	20	0.8	0.75
36594	4	8	20	0.7	0.75
36595	4	8	20	0.7	0.6
36596	4	8	20	0.8	0.5
36597	4	8	20	0.4	0.75
36598	4	8	20	0.6	0.85
36599	4	8	20	0.6	0.65
36600	4	8	20	1.0	0.45
36601	4	8	20	0.6	0.55
36602	4	8	20	0.5	0.6
36603	4	8	20	0.8	0.45
36604	4	8	20	0.4	0.45
36605	4	8	20	0.6	0.7
36606	4	8	20	0.5	0.6
36607	4	8	20	0.6	0.45
36608	4	8	20	0.6	0.7
36609	4	8	20	0.7	0.45
36610	4	8	20	0.6	0.45
36611	4	8	20	0.6	0.45
36612	4	8	20	0.8	0.45
36613	4	8	20	0.6	0.6
36614	4	8	20	0.8	0.45
36615	4	8	20	0.7	0.6
36616	4	8	20	0.8	0.5
36617	4	8	20	0.5	0.55
36618	4	8	20	0.8	0.4
36619	4	8	20	1.0	0.25
36620	4	8	20	1.0	0.35
36621	4	8	20	0.5	0.75
36622	4	8	20	0.6	0.7
36623	4	8	20	1.0	0.2
36624	4	8	20	1.0	0.25
36625	4	8	20	0.5	0.7
36626	4	8	20	0.3	0.55
36627	4	8	20	0.5	0.8
36628	4	8	20	0.8	0.65
36629	4	8	20	1.0	0.45
36630	4	8	20	1.0	0.3
36631	4	8	20	0.7	0.65
36632	4	8	20	0.6	0.65
36633	4	8	20	0.8	0.4
36634	4	8	20	0.6	0.55
36635	4	8	20	0.8	0.4
36636	4	8	20	0.6	0.85
36637	4	8	20	1.0	0.2
36638	4	8	20	0.6	0.45
36639	4	8	20	0.8	0.7
36640	4	8	20	0.8	0.35
36641	4	8	20	0.6	0.35
36642	4	8	20	0.7	0.5
36643	4	8	20	1.0	0.15
36644	4	8	20	1.0	0.6
36645	4	8	20	0.8	0.6
36646	4	8	20	0.7	0.7
36647	4	8	20	0.5	0.65
36648	4	8	20	1.0	0.4
36649	4	8	20	1.0	0.7
36650	4	8	20	0.6	0.25
36651	4	8	20	1.0	0.5
36652	4	8	20	0.7	0.4
36653	4	8	20	0.7	0.15
36654	4	8	20	0.7	0.8
36655	4	8	20	0.9	0.6
36656	4	8	20	0.8	0.65
36657	4	8	20	0.8	0.7
36658	4	8	20	0.4	0.3
36659	4	8	20	0.4	0.95
36660	4	8	20	0.8	0.7
36661	4	8	20	0.8	0.8
36662	4	8	20	0.7	0.6
36663	4	8	20	0.8	0.4
36664	4	8	20	0.8	0.4
36665	4	8	20	0.6	0.15
36666	4	8	20	0.7	0.35
36667	4	8	20	0.6	0.6
36668	4	8	20	0.8	0.5
36669	4	8	20	1.0	0.55
36670	4	8	20	1.0	0.25
36671	4	8	20	0.6	0.5
36672	4	8	20	0.6	0.85
36673	4	8	20	0.7	0.5
36674	4	8	20	0.6	0.75
36675	4	8	20	0.6	0.7
36676	4	8	20	0.8	0.75
36677	4	8	20	0.8	0.25
36678	4	8	20	1.0	0.4
36679	4	8	20	0.8	0.7
36680	4	8	20	0.8	0.85
36681	4	8	20	1.0	0.6
36682	4	8	20	0.4	0.1
36683	4	8	20	1.0	0.45
36684	4	8	20	0.8	0.5
36685	4	8	20	0.7	0.5
36686	4	8	20	0.7	0.35
36687	4	8	20	0.8	0.45
36688	4	8	20	1.0	0.55
36689	4	8	20	0.8	0.4
36690	4	8	20	1.0	0.4
36691	4	8	20	0.8	0.4
36692	4	8	20	0.8	0.25
36693	4	8	20	0.7	0.6
36694	4	8	20	0.7	0.6
36695	4	8	20	0.8	0.45
36696	4	8	20	0.7	0.4
36697	4	8	20	0.8	0.45
36698	4	8	20	0.6	0.55
36699	4	8	20	0.6	0.6
36700	4	8	20	0.6	0.65
36701	4	8	20	0.8	0.4
36702	4	8	20	1.0	0.7
36703	4	8	20	0.7	0.3
36704	4	8	20	1.0	0.2
36705	4	8	20	1.0	0.3
36706	4	8	20	1.0	0.4
36707	4	8	20	0.8	0.6
36708	4	8	20	0.6	1.0
36709	4	8	20	0.8	0.6
36710	4	8	20	0.6	0.35
36711	4	8	20	0.7	0.3
36712	4	8	20	0.7	0.4
36713	4	8	20	0.4	0.85
36714	4	8	20	0.6	0.95
36715	4	8	20	1.0	0.55
36716	4	8	20	0.8	0.45
36717	4	8	20	0.8	0.6
36718	4	8	20	0.7	0.4
36719	4	8	20	0.8	0.6
36720	4	8	20	0.5	0.4
36721	4	8	20	0.4	0.7
36722	4	8	20	0.6	0.55
36723	4	8	20	0.7	0.35
36724	4	8	20	0.7	0.5
36725	4	8	20	0.8	0.4
36726	4	8	20	0.6	0.7
36727	4	8	20	0.8	0.45
36728	4	8	20	0.6	0.35
36729	4	8	20	1.0	0.5
36730	4	8	20	1.0	0.45
36731	4	8	20	0.9	0.5
36732	4	8	20	0.6	0.3
36733	4	8	20	0.8	0.65
36734	4	8	20	1.0	0.45
36735	4	8	20	0.8	0.6
36736	4	8	20	1.0	0.45
36737	4	8	20	0.7	0.65
36738	4	8	20	0.8	0.45
36739	4	8	20	0.7	0.6
36740	4	8	20	0.6	0.55
36741	4	8	20	0.8	0.7
36742	4	8	20	0.6	0.25
36743	4	8	20	0.8	0.65
36744	4	8	20	0.7	0.55
36745	4	8	20	0.7	0.45
36746	4	8	20	0.4	0.25
36747	4	8	20	0.6	0.5
36748	4	8	20	1.0	0.45
36749	4	8	20	0.8	0.55
36750	4	8	20	0.6	0.3
36751	4	8	20	0.5	0.55
36752	4	8	20	0.6	0.7
36753	4	8	20	1.0	0.25
36754	4	8	20	1.0	0.4
36755	4	8	20	0.5	0.45
36756	4	8	20	1.0	0.45
36757	4	8	20	1.0	0.7
36758	4	8	20	0.5	0.55
36759	4	8	20	1.0	0.4
36760	4	8	20	0.5	0.65
36761	4	8	20	0.8	0.45
36762	4	8	20	1.0	0.6
36763	4	8	20	1.0	0.3
36764	4	8	20	0.7	0.6
36765	4	8	20	0.8	0.5
36766	4	8	20	1.0	0.3
36767	4	8	20	1.0	0.3
36768	4	8	20	1.0	0.5
36769	4	8	20	0.8	0.6
36770	4	8	20	0.6	0.25
36771	4	8	20	0.7	0.55
36772	4	8	20	1.0	0.35
36773	4	8	20	0.7	0.55
36774	4	8	20	0.7	0.8
36775	4	8	20	1.0	0.5
36776	4	8	20	0.8	0.3
36777	4	8	20	0.8	0.55
36778	4	8	20	0.7	0.15
36779	4	8	20	1.0	0.15
36780	4	8	20	0.7	0.15
36781	4	8	20	0.7	0.65
36782	4	8	20	1.0	0.3
36783	4	8	20	1.0	0.5
36784	4	8	20	0.8	0.4
36785	4	8	20	0.6	0.5
36786	4	8	20	1.0	0.4
36787	4	8	20	0.6	0.4
36788	4	8	20	0.6	0.55
36789	4	8	20	0.6	0.3
36790	4	8	20	1.0	0.6
36791	4	8	20	0.7	0.4
36792	4	8	20	0.8	0.55
36793	4	8	20	0.7	0.3
36794	4	8	20	0.8	0.35
36795	4	8	20	1.0	0.45
36796	4	8	20	0.7	0.55
36797	4	8	20	0.8	0.4
36798	4	8	20	0.6	0.55
36799	4	8	20	0.6	0.6
36800	4	8	20	0.6	0.55
36801	4	8	20	0.8	0.5
36802	4	8	20	1.0	0.7
36803	4	8	20	0.6	0.75
36804	4	8	20	0.6	0.55
36805	4	8	20	0.5	0.35
36806	4	8	20	1.0	0.5
36807	4	8	20	0.6	0.45
36808	4	8	20	0.6	0.5
36809	4	8	20	0.6	0.65
36810	4	8	20	0.5	0.65
36811	4	8	20	0.7	0.4
36812	4	8	20	0.7	0.4
36813	4	8	20	0.8	0.45
36814	4	8	20	0.6	0.55
36815	4	8	20	0.6	0.65
36816	4	8	20	0.7	0.55
36817	4	8	20	0.6	0.3
36818	4	8	20	1.0	0.35
36819	4	8	20	0.6	0.7
36820	4	8	20	0.8	0.5
36821	4	8	20	0.6	0.6
36822	4	8	20	0.4	0.4
36823	4	8	20	0.8	0.7
36824	4	8	20	0.7	0.35
36825	4	8	20	1.0	0.45
36826	4	8	20	1.0	0.2
36827	4	8	20	0.6	0.75
36828	4	8	20	0.6	0.85
36829	4	8	20	0.8	0.55
36830	4	8	20	0.5	0.15
36831	4	8	20	0.7	0.35
36832	4	8	20	1.0	0.7
36833	4	8	20	1.0	0.45
36834	4	8	20	0.5	0.65
36835	4	8	20	0.6	0.45
36836	4	8	20	0.8	0.45
36837	4	8	20	1.0	0.45
36838	4	8	20	1.0	0.35
36839	4	8	20	1.0	0.35
36840	4	8	20	0.8	0.55
36841	4	8	20	0.8	0.85
36842	4	8	20	1.0	0.4
36843	4	8	20	1.0	0.3
36844	4	8	20	0.8	0.4
36845	4	8	20	0.6	0.5
36846	4	8	20	0.8	0.55
36847	4	8	20	0.6	0.45
36848	4	8	20	0.8	0.6
36849	4	8	20	0.7	0.4
36850	4	8	20	0.5	0.3
36851	4	8	20	0.8	0.35
36852	4	8	20	0.7	0.3
36853	4	8	20	1.0	0.5
36854	4	8	20	1.0	0.7
36855	4	8	20	0.8	0.5
36856	4	8	20	0.8	0.55
36857	4	8	20	0.8	0.6
36858	4	8	20	0.6	0.85
36859	4	8	20	0.8	0.5
36860	4	8	20	0.8	0.6
36861	4	8	20	0.6	0.3
36862	4	8	20	1.0	0.55
36863	4	8	20	1.0	0.6
36864	4	8	20	0.5	0.2
36865	4	8	20	0.9	0.4
36866	4	8	20	1.0	0.3
36867	4	8	20	1.0	0.2
36868	4	8	20	0.6	0.55
36869	4	8	20	0.5	0.7
36870	4	8	20	0.6	0.7
36871	4	8	20	0.7	0.85
36872	4	8	20	0.7	0.45
36873	4	8	20	0.8	0.6
36874	4	8	20	0.4	0.05
36875	4	8	20	0.6	0.5
36876	4	8	20	0.6	0.55
36877	4	8	20	1.0	0.35
36878	4	8	20	1.0	0.5
36879	4	8	20	0.9	0.5
36880	4	8	20	0.8	0.6
36881	4	8	20	0.8	0.45
36882	4	8	20	0.6	0.7
36883	4	8	20	0.7	0.7
36884	4	8	20	0.6	0.5
36885	4	8	20	1.0	0.3
36886	4	8	20	0.8	0.6
36887	4	8	20	0.7	0.45
36888	4	8	20	0.6	0.45
36889	4	8	20	0.8	0.7
36890	4	8	20	1.0	0.15
36891	4	8	20	1.0	0.2
36892	4	8	20	1.0	0.55
36893	4	8	20	0.6	0.5
36894	4	8	20	0.8	0.4
36895	4	8	20	0.7	0.7
36896	4	8	20	1.0	0.15
36897	4	8	20	0.6	0.3
36898	4	8	20	0.6	0.6
36899	4	8	20	1.0	0.3
36900	4	8	20	0.6	0.65
36901	4	8	20	1.0	0.45
36902	4	8	20	0.6	0.65
36903	4	8	20	0.8	0.5
36904	4	8	20	0.6	0.5
36905	4	8	20	0.5	0.5
36906	4	8	20	0.6	0.5
36907	4	8	20	0.5	0.9
36908	4	8	20	0.5	0.45
36909	4	8	20	1.0	0.3
36910	4	8	20	0.6	0.75
36911	4	8	20	0.7	0.4
36912	4	8	20	1.0	0.3
36913	4	8	20	0.7	0.4
36914	4	8	20	0.7	0.35
36915	4	8	20	0.6	0.5
36916	4	8	20	0.6	0.6
36917	4	8	20	0.6	0.45
36918	4	8	20	1.0	0.35
36919	4	8	20	1.0	0.6
36920	4	8	20	0.7	0.3
36921	4	8	20	0.8	0.45
36922	4	8	20	1.0	0.35
36923	4	8	20	0.8	0.7
36924	4	8	20	0.7	0.65
36925	4	8	20	1.0	0.45
36926	4	8	20	1.0	0.4
36927	4	8	20	0.8	0.5
36928	4	8	20	0.8	0.55
36929	4	8	20	1.0	0.45
36930	4	8	20	0.5	0.55
36931	4	8	20	1.0	0.45
36932	4	8	20	0.8	0.4
36933	4	8	20	0.8	0.5
36934	4	8	20	1.0	0.25
36935	4	8	20	0.6	0.3
36936	4	8	20	1.0	0.35
36937	4	8	20	0.7	0.85
36938	4	8	20	0.8	0.5
36939	4	8	20	0.8	0.7
36940	4	8	20	0.8	0.45
36941	4	8	20	0.8	0.5
36942	4	8	20	0.6	0.45
36943	4	8	20	1.0	0.55
36944	4	8	20	0.8	0.65
36945	4	8	20	0.5	0.35
36946	4	8	20	1.0	0.6
36947	4	8	20	0.5	0.85
36948	4	8	20	1.0	0.45
36949	4	8	20	0.9	0.35
36950	4	8	20	1.0	0.75
36951	4	8	20	0.6	0.95
36952	4	8	20	1.0	0.5
36953	4	8	20	0.5	0.75
36954	4	8	20	0.7	0.3
36955	4	8	20	0.9	0.55
36956	4	8	20	0.4	0.5
36957	4	8	20	0.7	0.4
36958	4	8	20	1.0	0.6
36959	4	8	20	0.6	0.5
36960	4	8	20	0.8	0.5
36961	4	8	20	0.5	0.6
36962	4	8	20	0.6	0.8
36963	4	8	20	0.7	0.55
36964	4	8	20	0.8	0.55
36965	4	8	20	1.0	0.55
36966	4	8	20	0.6	0.65
36967	4	8	20	1.0	0.45
36968	4	8	20	0.6	0.6
36969	4	8	20	0.6	0.4
36970	4	8	20	0.5	0.55
36971	4	8	20	0.6	0.4
36972	4	8	20	0.8	0.6
36973	4	8	20	0.5	0.55
36974	4	8	20	1.0	0.55
36975	4	8	20	1.0	0.5
36976	4	8	20	1.0	0.4
36977	4	8	20	1.0	0.15
36978	4	8	20	0.7	0.3
36979	4	8	20	1.0	0.6
36980	4	8	20	0.5	0.3
36981	4	8	20	0.5	0.5
36982	4	8	20	0.7	0.7
36983	4	8	20	0.8	0.55
36984	4	8	20	0.5	0.85
36985	4	8	20	1.0	0.6
36986	4	8	20	0.6	0.45
36987	4	8	20	0.8	0.7
36988	4	8	20	0.6	0.4
36989	4	8	20	0.6	0.65
36990	4	8	20	0.7	0.55
36991	4	8	20	0.9	0.35
36992	4	8	20	1.0	0.35
36993	4	8	20	0.7	0.25
36994	4	8	20	0.8	0.5
36995	4	8	20	0.8	0.5
36996	4	8	20	0.8	0.45
36997	4	8	20	1.0	0.7
36998	4	8	20	0.8	0.45
36999	4	8	20	0.7	0.65
37000	4	8	20	0.6	0.2
37001	4	8	20	0.8	0.45
37002	4	8	20	1.0	0.45
37003	4	8	20	1.0	0.35
37004	4	8	20	1.0	0.45
37005	4	8	20	0.8	0.6
37006	4	8	20	0.7	0.65
37007	4	8	20	0.6	0.3
37008	4	8	20	1.0	0.45
37009	4	8	20	0.8	0.5
37010	4	8	20	0.5	0.75
37011	4	8	20	0.6	0.35
37012	4	8	20	1.0	0.35
37013	4	8	20	0.8	0.5
37014	4	8	20	1.0	0.25
37015	4	8	20	0.6	0.7
37016	4	8	20	0.6	0.7
37017	4	8	20	0.8	0.35
37018	4	8	20	0.8	0.5
37019	4	8	20	0.7	0.3
37020	4	8	20	1.0	0.6
37021	4	8	20	1.0	0.35
37022	4	8	20	0.8	0.3
37023	4	8	20	0.7	0.55
37024	4	8	20	0.6	0.25
37025	4	8	20	0.7	0.45
37026	4	8	20	0.5	0.55
37027	4	8	20	1.0	0.45
37028	4	8	20	0.6	0.6
37029	4	8	20	1.0	0.25
37030	4	8	20	1.0	0.4
37031	4	8	20	1.0	0.55
37032	4	8	20	0.5	0.25
37033	4	8	20	0.7	0.65
37034	4	8	20	0.8	0.4
37035	4	8	20	0.5	0.65
37036	4	8	20	0.7	0.35
37037	4	8	20	0.8	0.55
37038	4	8	20	0.8	0.5
37039	4	8	20	0.7	0.4
37040	4	8	20	0.6	0.5
37041	4	8	20	0.7	0.55
37042	4	8	20	0.6	0.15
37043	4	8	20	0.7	0.45
37044	4	8	20	1.0	0.3
37045	4	8	20	1.0	0.25
37046	4	8	20	0.5	0.3
37047	4	8	20	0.5	0.35
37048	4	8	20	0.5	0.55
37049	4	8	20	0.7	0.35
37050	4	8	20	0.7	0.45
37051	4	8	20	1.0	0.25
37052	4	8	20	0.6	0.8
37053	4	8	20	0.6	0.15
37054	4	8	20	0.9	0.6
37055	4	8	20	0.6	0.55
37056	4	8	20	0.5	0.65
37057	4	8	20	0.7	0.55
37058	4	8	20	0.8	0.55
37059	4	8	20	0.6	0.75
37060	4	8	20	1.0	0.6
37061	4	8	20	1.0	0.45
37062	4	8	20	0.8	0.5
37063	4	8	20	0.5	0.95
37064	4	8	20	1.0	0.35
37065	4	8	20	0.6	0.25
37066	4	8	20	0.6	0.65
37067	4	8	20	0.7	0.5
37068	4	8	20	0.6	0.3
37069	4	8	20	1.0	0.35
37070	4	8	20	1.0	0.3
37071	4	8	20	0.7	0.55
37072	4	8	20	1.0	0.3
37073	4	8	20	0.8	0.6
37074	4	8	20	0.8	0.55
37075	4	8	20	0.7	0.45
37076	4	8	20	0.8	0.65
37077	4	8	20	0.5	0.45
37078	4	8	20	0.6	0.55
37079	4	8	20	0.6	0.5
37080	4	8	20	0.5	0.6
37081	4	8	20	0.6	0.45
37082	4	8	20	0.8	0.55
37083	4	8	20	0.5	0.45
37084	4	8	20	0.8	0.4
37085	4	8	20	0.5	0.25
37086	4	8	20	1.0	0.3
37087	4	8	20	0.6	0.8
37088	4	8	20	0.8	0.7
37089	4	8	20	0.8	0.35
37090	4	8	20	0.7	0.7
37091	4	8	20	0.8	0.5
37092	4	8	20	0.5	0.85
37093	4	8	20	0.8	0.75
37094	4	8	20	0.8	0.5
37095	4	8	20	0.7	0.4
37096	4	8	20	0.7	0.35
37097	4	8	20	0.8	0.3
37098	4	8	20	0.8	0.45
37099	4	8	20	0.8	0.25
37100	4	8	20	0.7	0.75
37101	4	8	20	0.8	0.75
37102	4	8	20	0.4	0.55
37103	4	8	20	0.7	0.5
37104	4	8	20	1.0	0.25
37105	4	8	20	0.8	0.6
37106	4	8	20	0.6	0.2
37107	4	8	20	0.6	0.9
37108	4	8	20	0.8	0.6
37109	4	8	20	0.6	0.7
37110	4	8	20	0.8	0.45
37111	4	8	20	0.6	0.65
37112	4	8	20	0.5	0.85
37113	4	8	20	1.0	0.4
37114	4	8	20	1.0	0.35
37115	4	8	20	0.8	0.35
37116	4	8	20	0.6	0.4
37117	4	8	20	0.7	0.45
37118	4	8	20	0.6	0.55
37119	4	8	20	1.0	0.4
37120	4	8	20	0.6	0.4
37121	4	8	20	0.6	0.55
37122	4	8	20	0.6	0.45
37123	4	8	20	0.8	0.65
37124	4	8	20	0.8	0.6
37125	4	8	20	0.6	0.7
37126	4	8	20	0.6	0.3
37127	4	8	20	1.0	0.6
37128	4	8	20	1.0	0.35
37129	4	8	20	0.8	0.65
37130	4	8	20	1.0	0.15
37131	4	8	20	0.6	0.35
37132	4	8	20	0.8	0.55
37133	4	8	20	0.8	0.3
37134	4	8	20	1.0	0.35
37135	4	8	20	1.0	0.55
37136	4	8	20	0.6	0.35
37137	4	8	20	0.6	0.7
37138	4	8	20	0.4	0.75
37139	4	8	20	0.8	0.15
37140	4	8	20	0.8	0.5
37141	4	8	20	0.8	0.3
37142	4	8	20	0.8	0.55
37143	4	8	20	0.7	0.6
37144	4	8	20	0.7	0.75
37145	4	8	20	0.6	0.15
37146	4	8	20	1.0	0.65
37147	4	8	20	0.5	0.45
37148	4	8	20	0.7	0.45
37149	4	8	20	1.0	0.35
37150	4	8	20	0.7	0.45
37151	4	8	20	1.0	0.45
37152	4	8	20	1.0	0.3
37153	4	8	20	0.8	0.4
37154	4	8	20	0.8	0.7
37155	4	8	20	1.0	0.45
37156	4	8	20	0.7	0.4
37157	4	8	20	1.0	0.45
37158	4	8	20	0.8	0.45
37159	4	8	20	0.6	0.45
37160	4	8	20	0.5	0.85
37161	4	8	20	0.4	0.65
37162	4	8	20	0.8	0.6
37163	4	8	20	0.8	0.5
37164	4	8	20	0.7	0.7
37165	4	8	20	0.8	0.7
37166	4	8	20	0.8	0.7
37167	4	8	20	0.6	0.75
37168	4	8	20	0.8	0.55
37169	4	8	20	1.0	0.45
37170	4	8	20	0.7	0.5
37171	4	8	20	0.6	0.65
37172	4	8	20	1.0	0.25
37173	4	8	20	0.6	0.6
37174	4	8	20	0.7	0.25
37175	4	8	20	0.7	0.7
37176	4	8	20	0.8	0.55
37177	4	8	20	0.7	0.5
37178	4	8	20	1.0	0.45
37179	4	8	20	0.8	0.55
37180	4	8	20	1.0	0.25
37181	4	8	20	0.8	0.45
37182	4	8	20	0.7	0.45
37183	4	8	20	0.7	0.45
37184	4	8	20	0.6	0.55
37185	4	8	20	0.8	0.65
37186	4	8	20	0.8	0.45
37187	4	8	20	0.8	0.55
37188	4	8	20	1.0	0.2
37189	4	8	20	0.7	0.55
37190	4	8	20	0.8	0.65
37191	4	8	20	0.8	0.35
37192	4	8	20	0.6	0.55
37193	4	8	20	0.7	0.6
37194	4	8	20	0.6	0.2
37195	4	8	20	0.8	0.4
37196	4	8	20	0.6	0.7
37197	4	8	20	0.7	0.4
37198	4	8	20	0.5	0.3
37199	4	8	20	0.8	0.45
37200	4	8	20	0.6	0.4
37201	4	8	20	0.4	0.55
37202	4	8	20	1.0	0.5
37203	4	8	20	0.8	0.7
37204	4	8	20	0.7	0.6
37205	4	8	20	0.8	0.7
37206	4	8	20	0.5	0.8
37207	4	8	20	0.9	0.35
37208	4	8	20	1.0	0.4
37209	4	8	20	0.7	0.6
37210	4	8	20	0.7	0.6
37211	4	8	20	0.7	0.5
37212	4	8	20	1.0	0.4
37213	4	8	20	0.8	0.7
37214	4	8	20	0.5	0.5
37215	4	8	20	0.7	0.5
37216	4	8	20	0.7	0.4
37217	4	8	20	0.7	0.5
37218	4	8	20	1.0	0.45
37219	4	8	20	1.0	0.2
37220	4	8	20	0.8	0.6
37221	4	8	20	1.0	0.3
37222	4	8	20	1.0	0.3
37223	4	8	20	0.6	0.75
37224	4	8	20	1.0	0.3
37225	4	8	20	0.8	0.4
37226	4	8	20	1.0	0.4
37227	4	8	20	0.8	0.7
37228	4	8	20	0.8	0.55
37229	4	8	20	1.0	0.3
37230	4	8	20	0.8	0.3
37231	4	8	20	0.7	0.45
37232	4	8	20	0.6	0.2
37233	4	8	20	1.0	0.3
37234	4	8	20	1.0	0.2
37235	4	8	20	0.8	0.45
37236	4	8	20	0.8	0.65
37237	4	8	20	0.8	0.5
37238	4	8	20	0.6	0.7
37239	4	8	20	1.0	0.45
37240	4	8	20	0.7	0.4
37241	4	8	20	1.0	0.3
37242	4	8	20	1.0	0.5
37243	4	8	20	0.5	0.8
37244	4	8	20	0.6	0.65
37245	4	8	20	0.8	0.45
37246	4	8	20	0.8	0.55
37247	4	8	20	0.4	0.95
37248	4	8	20	0.6	0.4
37249	4	8	20	0.6	0.45
37250	4	8	20	0.5	0.5
37251	4	8	20	0.8	0.6
37252	4	8	20	0.8	0.5
37253	4	8	20	0.6	0.55
37254	4	8	20	0.7	0.15
37255	4	8	20	0.5	0.6
37256	4	8	20	0.7	0.45
37257	4	8	20	0.5	0.4
37258	4	8	20	0.6	0.4
37259	4	8	20	0.8	0.6
37260	4	8	20	0.8	0.4
37261	4	8	20	0.8	0.45
37262	4	8	20	0.6	0.55
37263	4	8	20	0.8	0.7
37264	4	8	20	0.7	0.45
37265	4	8	20	0.5	0.75
37266	4	8	20	0.8	0.4
37267	4	8	20	0.8	0.4
37268	4	8	20	0.8	0.4
37269	4	8	20	0.7	0.45
37270	4	8	20	0.5	0.85
37271	4	8	20	1.0	0.35
37272	4	8	20	1.0	0.3
37273	4	8	20	1.0	0.4
37274	4	8	20	0.6	0.15
37275	4	8	20	0.7	0.75
37276	4	8	20	0.6	0.5
37277	4	8	20	0.6	0.6
37278	4	8	20	1.0	0.45
37279	4	8	20	0.9	0.4
37280	4	8	20	0.6	0.5
37281	4	8	20	0.8	0.7
37282	4	8	20	0.8	0.75
37283	4	8	20	0.6	0.5
37284	4	8	20	1.0	0.45
37285	4	8	20	1.0	0.4
37286	4	8	20	0.8	0.55
37287	4	8	20	1.0	0.25
37288	4	8	20	0.8	0.45
37289	4	8	20	0.6	0.3
37290	4	8	20	0.7	0.6
37291	4	8	20	0.6	0.4
37292	4	8	20	0.5	0.55
37293	4	8	20	0.5	0.55
37294	4	8	20	0.8	0.6
37295	4	8	20	1.0	0.45
37296	4	8	20	0.6	0.4
37297	4	8	20	0.6	0.4
37298	4	8	20	1.0	0.35
37299	4	8	20	1.0	0.4
37300	4	8	20	0.5	0.75
37301	4	8	20	1.0	0.25
37302	4	8	20	0.6	0.55
37303	4	8	20	0.8	0.6
37304	4	8	20	1.0	0.4
37305	4	8	20	0.8	0.65
37306	4	8	20	0.8	0.5
37307	4	8	20	0.6	0.7
37308	4	8	20	1.0	0.35
37309	4	8	20	0.7	0.6
37310	4	8	20	1.0	0.3
37311	4	8	20	1.0	0.25
37312	4	8	20	0.5	0.45
37313	4	8	20	0.6	0.2
37314	4	8	20	1.0	0.7
37315	4	8	20	0.6	0.5
37316	4	8	20	0.6	0.3
37317	4	8	20	0.8	0.6
37318	4	8	20	1.0	0.5
37319	4	8	20	0.8	0.3
37320	4	8	20	0.5	0.35
37321	4	8	20	0.7	0.35
37322	4	8	20	1.0	0.4
37323	4	8	20	0.8	0.4
37324	4	8	20	1.0	0.2
37325	4	8	20	1.0	0.2
37326	4	8	20	1.0	0.4
37327	4	8	20	0.6	0.65
37328	4	8	20	0.8	0.55
37329	4	8	20	1.0	0.4
37330	4	8	20	0.8	0.45
37331	4	8	20	0.8	0.5
37332	4	8	20	0.8	0.55
37333	4	8	20	0.8	0.3
37334	4	8	20	0.5	0.55
37335	4	8	20	0.7	0.55
37336	4	8	20	0.6	0.5
37337	4	8	20	1.0	0.3
37338	4	8	20	1.0	0.4
37339	4	8	20	0.8	0.5
37340	4	8	20	1.0	0.45
37341	4	8	20	0.6	0.7
37342	4	8	20	0.6	0.65
37343	4	8	20	1.0	0.25
37344	4	8	20	0.6	0.65
37345	4	8	20	0.4	0.3
37346	4	8	20	0.6	0.8
37347	4	8	20	0.5	0.8
37348	4	8	20	0.8	0.45
37349	4	8	20	1.0	0.4
37350	4	8	20	0.7	0.35
37351	4	8	20	0.7	0.55
37352	4	8	20	0.2	0.95
37353	4	8	20	1.0	0.45
37354	4	8	20	0.8	0.45
37355	4	8	20	1.0	0.45
37356	4	8	20	0.8	0.4
37357	4	8	20	0.7	0.45
37358	4	8	20	1.0	0.5
37359	4	8	20	1.0	0.75
37360	4	8	20	0.6	0.6
37361	4	8	20	1.0	0.25
37362	4	8	20	0.6	0.45
37363	4	8	20	1.0	0.25
37364	4	8	20	0.7	0.25
37365	4	8	20	0.8	0.55
37366	4	8	20	0.8	0.5
37367	4	8	20	0.6	0.35
37368	4	8	20	0.9	0.35
37369	4	8	20	1.0	0.3
37370	4	8	20	0.8	0.4
37371	4	8	20	1.0	0.5
37372	4	8	20	0.7	0.55
37373	4	8	20	0.6	0.5
37374	4	8	20	0.4	0.55
37375	4	8	20	1.0	0.45
37376	4	8	20	0.6	0.25
37377	4	8	20	0.6	0.7
37378	4	8	20	0.5	0.55
37379	4	8	20	0.8	0.7
37380	4	8	20	1.0	0.25
37381	4	8	20	0.5	0.65
37382	4	8	20	0.8	0.75
37383	4	8	20	0.7	0.55
37384	4	8	20	0.6	0.5
37385	4	8	20	0.6	0.55
37386	4	8	20	0.8	0.65
37387	4	8	20	1.0	0.2
37388	4	8	20	0.5	0.4
37389	4	8	20	0.7	0.6
37390	4	8	20	0.8	0.7
37391	4	8	20	1.0	0.4
37392	4	8	20	1.0	0.45
37393	4	8	20	0.8	0.7
37394	4	8	20	0.8	0.5
37395	4	8	20	0.5	0.45
37396	4	8	20	0.5	0.45
37397	4	8	20	0.5	0.45
37398	4	8	20	0.9	0.65
37399	4	8	20	0.6	0.65
37400	4	8	20	0.7	0.4
37401	4	8	20	1.0	0.65
37402	4	8	20	1.0	0.5
37403	4	8	20	1.0	0.25
37404	4	8	20	0.7	0.6
37405	4	8	20	0.7	0.2
37406	4	8	20	0.6	0.4
37407	4	8	20	0.6	0.65
37408	4	8	20	0.8	0.75
37409	4	8	20	0.6	0.5
37410	4	8	20	0.7	0.7
37411	4	8	20	0.8	0.55
37412	4	8	20	1.0	0.55
37413	4	8	20	0.8	0.45
37414	4	8	20	1.0	0.5
37415	4	8	20	0.6	0.6
37416	4	8	20	0.7	0.45
37417	4	8	20	0.8	0.55
37418	4	8	20	0.8	0.55
37419	4	8	20	0.4	0.35
37420	4	8	20	1.0	0.3
37421	4	8	20	1.0	0.55
37422	4	8	20	0.7	0.8
37423	4	8	20	0.6	0.45
37424	4	8	20	1.0	0.3
37425	4	8	20	0.8	0.5
37426	4	8	20	1.0	0.5
37427	4	8	20	0.3	0.5
37428	4	8	20	0.7	0.45
37429	4	8	20	1.0	0.55
37430	4	8	20	0.8	0.6
37431	4	8	20	0.7	0.65
37432	4	8	20	0.5	0.55
37433	4	8	20	0.8	0.5
37434	4	8	20	0.8	0.75
37435	4	8	20	0.8	0.65
37436	4	8	20	0.6	0.5
37437	4	8	20	1.0	0.5
37438	4	8	20	0.8	0.4
37439	4	8	20	0.8	0.65
37440	4	8	20	1.0	0.6
37441	4	8	20	0.8	0.55
37442	4	8	20	0.6	0.4
37443	4	8	20	0.5	0.55
37444	4	8	20	0.7	0.65
37445	4	8	20	0.8	0.3
37446	4	8	20	0.8	0.8
37447	4	8	20	0.8	0.65
37448	4	8	20	0.8	0.6
37449	4	8	20	0.8	0.5
37450	4	8	20	0.5	0.75
37451	4	8	20	0.9	0.45
37452	4	8	20	0.8	0.55
37453	4	8	20	0.8	0.6
37454	4	8	20	0.7	0.3
37455	4	8	20	0.6	0.5
37456	4	8	20	1.0	0.4
37457	4	8	20	0.8	0.5
37458	4	8	20	0.7	0.6
37459	4	8	20	1.0	0.15
37460	4	8	20	1.0	0.1
37461	4	8	20	0.8	0.3
37462	4	8	20	1.0	0.3
37463	4	8	20	1.0	0.15
37464	4	8	20	1.0	0.4
37465	4	8	20	0.7	0.55
37466	4	8	20	0.6	0.45
37467	4	8	20	1.0	0.45
37468	4	8	20	0.6	0.45
37469	4	8	20	1.0	0.45
37470	4	8	20	0.7	0.55
37471	4	8	20	1.0	0.3
37472	4	8	20	0.5	0.45
37473	4	8	20	0.9	0.3
37474	4	8	20	0.8	0.55
37475	4	8	20	0.8	0.7
37476	4	8	20	0.6	0.7
37477	4	8	20	1.0	0.45
37478	4	8	20	0.6	0.6
37479	4	8	20	0.5	0.45
37480	4	8	20	1.0	0.45
37481	4	8	20	0.9	0.4
37482	4	8	20	1.0	0.25
37483	4	8	20	0.8	0.4
37484	4	8	20	0.8	0.4
37485	4	8	20	1.0	0.65
37486	4	8	20	0.6	0.75
37487	4	8	20	0.8	0.7
37488	4	8	20	0.6	0.4
37489	4	8	20	0.8	0.45
37490	4	8	20	0.8	0.6
37491	4	8	20	0.7	0.35
37492	4	8	20	1.0	0.5
37493	4	8	20	0.7	0.55
37494	4	8	20	0.8	0.55
37495	4	8	20	0.6	0.25
37496	4	8	20	1.0	0.2
37497	4	8	20	0.6	0.75
37498	4	8	20	0.6	0.45
37499	4	8	20	0.8	0.75
37500	4	8	20	0.7	0.5
37501	4	8	20	0.7	0.3
37502	4	8	20	0.8	0.45
37503	4	8	20	0.8	0.35
37504	4	8	20	0.7	0.5
37505	4	8	20	1.0	0.35
37506	4	8	20	0.7	0.55
37507	4	8	20	0.8	0.4
37508	4	8	20	1.0	0.45
37509	4	8	20	1.0	0.35
37510	4	8	20	0.6	0.45
37511	4	8	20	0.6	0.45
37512	4	8	20	0.8	0.65
37513	4	8	20	0.5	0.3
37514	4	8	20	0.8	0.55
37515	4	8	20	0.8	0.65
37516	4	8	20	0.6	0.45
37517	4	8	20	1.0	0.6
37518	4	8	20	0.5	0.6
37519	4	8	20	0.6	0.7
37520	4	8	20	1.0	0.3
37521	4	8	20	0.7	0.7
37522	4	8	20	0.8	0.25
37523	4	8	20	0.8	0.6
37524	4	8	20	0.8	0.5
37525	4	8	20	0.7	0.7
37526	4	8	20	0.7	0.35
37527	4	8	20	0.7	0.2
37528	4	8	20	0.7	0.5
37529	4	8	20	0.6	0.55
37530	4	8	20	0.7	0.25
37531	4	8	20	0.5	0.35
37532	4	8	20	0.6	0.85
37533	4	8	20	0.8	0.7
37534	4	8	20	0.8	0.65
37535	4	8	20	0.8	0.55
37536	4	8	20	0.7	0.55
37537	4	8	20	0.5	0.45
37538	4	8	20	1.0	0.3
37539	4	8	20	1.0	0.3
37540	4	8	20	1.0	0.55
37541	4	8	20	1.0	0.2
37542	4	8	20	0.6	0.55
37543	4	8	20	0.5	0.25
37544	4	8	20	0.6	0.8
37545	4	8	20	0.4	0.45
37546	4	8	20	0.7	0.8
37547	4	8	20	0.6	0.7
37548	4	8	20	0.6	0.65
37549	4	8	20	0.7	0.4
37550	4	8	20	1.0	0.5
37551	4	8	20	0.5	0.9
37552	4	8	20	0.8	0.85
37553	4	8	20	0.8	0.6
37554	4	8	20	0.8	0.55
37555	4	8	20	1.0	0.45
37556	4	8	20	0.7	0.45
37557	4	8	20	0.5	0.45
37558	4	8	20	0.6	0.55
37559	4	8	20	0.8	0.7
37560	4	8	20	1.0	0.45
37561	4	8	20	0.8	0.6
37562	4	8	20	0.8	0.4
37563	4	8	20	0.6	0.45
37564	4	8	20	0.8	0.45
37565	4	8	20	0.7	0.5
37566	4	8	20	1.0	0.7
37567	4	8	20	0.5	0.45
37568	4	8	20	0.8	0.65
37569	4	8	20	1.0	0.45
37570	4	8	20	1.0	0.5
37571	4	8	20	1.0	0.35
37572	4	8	20	0.6	0.8
37573	4	8	20	0.6	0.8
37574	4	8	20	0.8	0.55
37575	4	8	20	0.4	0.45
37576	4	8	20	0.6	0.7
37577	4	8	20	0.6	0.55
37578	4	8	20	0.6	0.7
37579	4	8	20	1.0	0.6
37580	4	8	20	0.5	0.85
37581	4	8	20	0.7	0.35
37582	4	8	20	1.0	0.35
37583	4	8	20	0.8	0.7
37584	4	8	20	0.5	0.5
37585	4	8	20	0.8	0.55
37586	4	8	20	0.7	0.45
37587	4	8	20	0.6	0.4
37588	4	8	20	0.8	0.35
37589	4	8	20	0.6	0.35
37590	4	8	20	0.6	0.5
37591	4	8	20	0.8	0.7
37592	4	8	20	0.7	0.4
37593	4	8	20	0.7	0.25
37594	4	8	20	1.0	0.4
37595	4	8	20	1.0	0.35
37596	4	8	20	0.8	0.6
37597	4	8	20	0.7	0.35
37598	4	8	20	1.0	0.55
37599	4	8	20	0.7	0.5
37600	4	8	20	0.5	0.4
37601	4	8	20	1.0	0.15
37602	4	8	20	0.7	0.6
37603	4	8	20	0.6	0.4
37604	4	8	20	0.6	0.35
37605	4	8	20	1.0	0.45
37606	4	8	20	0.4	0.9
37607	4	8	20	0.6	0.25
37608	4	8	20	0.7	0.5
37609	4	8	20	1.0	0.3
37610	4	8	20	1.0	0.3
37611	4	8	20	1.0	0.65
37612	4	8	20	1.0	0.2
37613	4	8	20	0.6	0.4
37614	4	8	20	1.0	0.2
37615	4	8	20	0.6	0.4
37616	4	8	20	0.8	0.7
37617	4	8	20	0.8	0.55
37618	4	8	20	0.5	0.3
37619	4	8	20	0.6	0.75
37620	4	8	20	1.0	0.45
37621	4	8	20	0.6	0.7
37622	4	8	20	0.6	0.3
37623	4	8	20	0.4	0.85
37624	4	8	20	1.0	0.5
37625	4	8	20	1.0	0.3
37626	4	8	20	1.0	0.3
37627	4	8	20	0.8	0.3
37628	4	8	20	0.7	0.5
37629	4	8	20	0.5	0.8
37630	4	8	20	0.7	0.75
37631	4	8	20	1.0	0.35
37632	4	8	20	0.5	0.15
37633	4	8	20	0.8	0.4
37634	4	8	20	0.5	0.95
37635	4	8	20	0.8	0.3
37636	4	8	20	0.6	0.75
37637	4	8	20	0.8	0.4
37638	4	8	20	0.7	0.3
37639	4	8	20	0.8	0.45
37640	4	8	20	0.7	0.4
37641	4	8	20	1.0	0.4
37642	4	8	20	0.7	0.7
37643	4	8	20	0.6	0.4
37644	4	8	20	0.7	0.45
37645	4	8	20	1.0	0.3
37646	4	8	20	1.0	0.4
37647	4	8	20	0.6	0.6
37648	4	8	20	0.5	0.35
37649	4	8	20	1.0	0.45
37650	4	8	20	0.6	0.55
37651	4	8	20	0.7	0.7
37652	4	8	20	0.8	0.5
37653	4	8	20	0.6	0.4
37654	4	8	20	0.8	0.55
37655	4	8	20	0.8	0.6
37656	4	8	20	0.8	0.4
37657	4	8	20	0.8	0.4
37658	4	8	20	0.7	0.55
37659	4	8	20	0.8	0.35
37660	4	8	20	0.9	0.5
37661	4	8	20	1.0	0.45
37662	4	8	20	0.7	0.45
37663	4	8	20	1.0	0.35
37664	4	8	20	0.8	0.55
37665	4	8	20	1.0	0.3
37666	4	8	20	1.0	0.35
37667	4	8	20	1.0	0.6
37668	4	8	20	0.4	0.8
37669	4	8	20	1.0	0.45
37670	4	8	20	0.8	0.4
37671	4	8	20	1.0	0.4
37672	4	8	20	0.5	0.45
37673	4	8	20	0.7	0.4
37674	4	8	20	1.0	0.4
37675	4	8	20	0.6	0.55
37676	4	8	20	1.0	0.45
37677	4	8	20	0.8	0.5
37678	4	8	20	0.8	0.5
37679	4	8	20	1.0	0.4
37680	4	8	20	0.5	0.3
37681	4	8	20	0.6	0.15
37682	4	8	20	0.7	0.6
37683	4	8	20	1.0	0.5
37684	4	8	20	0.8	0.5
37685	4	8	20	0.9	0.5
37686	4	8	20	0.8	0.6
37687	4	8	20	0.8	0.45
37688	4	8	20	0.4	0.75
37689	4	8	20	1.0	0.3
37690	4	8	20	0.7	0.5
37691	4	8	20	0.7	0.6
37692	4	8	20	1.0	0.7
37693	4	8	20	1.0	0.15
37694	4	8	20	0.7	0.45
37695	4	8	20	0.6	0.2
37696	4	8	20	1.0	0.5
37697	4	8	20	0.5	0.55
37698	4	8	20	0.8	0.55
37699	4	8	20	1.0	0.55
37700	4	8	20	0.5	0.6
37701	4	8	20	0.6	0.45
37702	4	8	20	0.7	0.6
37703	4	8	20	0.8	0.45
37704	4	8	20	0.8	0.65
37705	4	8	20	1.0	0.35
37706	4	8	20	0.6	0.85
37707	4	8	20	0.5	0.65
37708	4	8	20	0.6	0.55
37709	4	8	20	0.5	0.8
37710	4	8	20	0.4	0.65
37711	4	8	20	0.8	0.55
37712	4	8	20	1.0	0.35
37713	4	8	20	0.6	0.2
37714	4	8	20	0.8	0.65
37715	4	8	20	0.8	0.35
37716	4	8	20	1.0	0.45
37717	4	8	20	0.4	1.0
37718	4	8	20	1.0	0.4
37719	4	8	20	0.7	0.5
37720	4	8	20	0.8	0.35
37721	4	8	20	0.8	0.7
37722	4	8	20	0.7	0.55
37723	4	8	20	0.8	0.55
37724	4	8	20	1.0	0.25
37725	4	8	20	1.0	0.5
37726	4	8	20	1.0	0.5
37727	4	8	20	1.0	0.3
37728	4	8	20	1.0	0.4
37729	4	8	20	1.0	0.35
37730	4	8	20	0.7	0.75
37731	4	8	20	0.8	0.55
37732	4	8	20	0.6	0.6
37733	4	8	20	0.8	0.7
37734	4	8	20	0.8	0.45
37735	4	8	20	0.8	0.5
37736	4	8	20	0.8	0.7
37737	4	8	20	0.8	0.65
37738	4	8	20	1.0	0.45
37739	4	8	20	0.8	0.5
37740	4	8	20	0.8	0.3
37741	4	8	20	0.5	0.55
37742	4	8	20	0.6	0.7
37743	4	8	20	0.5	0.8
37744	4	8	20	1.0	0.3
37745	4	8	20	0.8	0.45
37746	4	8	20	0.7	0.45
37747	4	8	20	0.6	0.6
37748	4	8	20	1.0	0.3
37749	4	8	20	0.7	0.3
37750	4	8	20	0.6	0.35
37751	4	8	20	0.8	0.65
37752	4	8	20	1.0	0.55
37753	4	8	20	0.6	0.45
37754	4	8	20	0.6	0.3
37755	4	8	20	0.8	0.65
37756	4	8	20	0.7	0.4
37757	4	8	20	0.7	0.45
37758	4	8	20	1.0	0.2
37759	4	8	20	0.6	0.55
37760	4	8	20	0.5	0.45
37761	4	8	20	1.0	0.55
37762	4	8	20	0.8	0.85
37763	4	8	20	0.8	0.25
37764	4	8	20	0.7	0.6
37765	4	8	20	0.8	0.55
37766	4	8	20	0.8	0.45
37767	4	8	20	0.6	0.8
37768	4	8	20	0.9	0.45
37769	4	8	20	1.0	0.45
37770	4	8	20	0.4	0.75
37771	4	8	20	0.8	0.65
37772	4	8	20	0.7	0.25
37773	4	8	20	0.6	0.75
37774	4	8	20	0.7	0.2
37775	4	8	20	0.6	0.45
37776	4	8	20	1.0	0.45
37777	4	8	20	1.0	0.2
37778	4	8	20	0.8	0.3
37779	4	8	20	0.5	0.85
37780	4	8	20	0.8	0.8
37781	4	8	20	1.0	0.4
37782	4	8	20	0.8	0.6
37783	4	8	20	0.6	0.45
37784	4	8	20	0.6	0.7
37785	4	8	20	0.7	0.6
37786	4	8	20	0.6	0.45
37787	4	8	20	0.8	0.4
37788	4	8	20	1.0	0.3
37789	4	8	20	0.8	0.6
37790	4	8	20	0.8	0.45
37791	4	8	20	1.0	0.55
37792	4	8	20	0.7	0.85
37793	4	8	20	0.6	0.85
37794	4	8	20	1.0	0.4
37795	4	8	20	0.7	0.6
37796	4	8	20	1.0	0.45
37797	4	8	20	0.7	0.2
37798	4	8	20	0.9	0.45
37799	4	8	20	0.8	0.25
37800	4	8	20	0.5	0.55
37801	4	8	20	1.0	0.35
37802	4	8	20	0.8	0.35
37803	4	8	20	1.0	0.55
37804	4	8	20	0.8	0.55
37805	4	8	20	0.8	0.35
37806	4	8	20	1.0	0.45
37807	4	8	20	0.8	0.45
37808	4	8	20	1.0	0.35
37809	4	8	20	0.7	0.8
37810	4	8	20	0.8	0.55
37811	4	8	20	0.8	0.5
37812	4	8	20	0.7	0.65
37813	4	8	20	0.7	0.6
37814	4	8	20	0.6	0.55
37815	4	8	20	1.0	0.65
37816	4	8	20	0.8	0.6
37817	4	8	20	0.6	0.45
37818	4	8	20	1.0	0.5
37819	4	8	20	1.0	0.5
37820	4	8	20	1.0	0.55
37821	4	8	20	1.0	0.25
37822	4	8	20	0.7	0.55
37823	4	8	20	0.8	0.55
37824	4	8	20	1.0	0.2
37825	4	8	20	1.0	0.4
37826	4	8	20	1.0	0.25
37827	4	8	20	0.6	0.45
37828	4	8	20	1.0	0.5
37829	4	8	20	0.7	0.55
37830	4	8	20	0.6	0.5
37831	4	8	20	0.5	0.6
37832	4	8	20	1.0	0.35
37833	4	8	20	1.0	0.2
37834	4	8	20	0.8	0.65
37835	4	8	20	1.0	0.3
37836	4	8	20	0.6	0.5
37837	4	8	20	0.5	0.55
37838	4	8	20	0.8	0.4
37839	4	8	20	0.9	0.35
37840	4	8	20	0.6	0.4
37841	4	8	20	1.0	0.55
37842	4	8	20	1.0	0.5
37843	4	8	20	0.8	0.4
37844	4	8	20	1.0	0.35
37845	4	8	20	0.8	0.55
37846	4	8	20	1.0	0.35
37847	4	8	20	0.5	0.55
37848	4	8	20	0.7	0.65
37849	4	8	20	1.0	0.4
37850	4	8	20	0.6	0.4
37851	4	8	20	0.8	0.4
37852	4	8	20	0.7	0.65
37853	4	8	20	1.0	0.45
37854	4	8	20	1.0	0.35
37855	4	8	20	0.5	0.6
37856	4	8	20	0.6	0.8
37857	4	8	20	0.8	0.55
37858	4	8	20	0.7	0.5
37859	4	8	20	1.0	0.45
37860	4	8	20	1.0	0.25
37861	4	8	20	1.0	0.4
37862	4	8	20	0.5	0.5
37863	4	8	20	0.8	0.7
37864	4	8	20	1.0	0.4
37865	4	8	20	0.6	0.7
37866	4	8	20	0.8	0.55
37867	4	8	20	0.8	0.7
37868	4	8	20	0.6	0.6
37869	4	8	20	1.0	0.3
37870	4	8	20	0.8	0.6
37871	4	8	20	1.0	0.4
37872	4	8	20	0.8	0.5
37873	4	8	20	1.0	0.45
37874	4	8	20	0.8	0.5
37875	4	8	20	0.6	0.4
37876	4	8	20	0.8	0.45
37877	4	8	20	0.7	0.4
37878	4	8	20	0.7	0.45
37879	4	8	20	1.0	0.5
37880	4	8	20	1.0	0.4
37881	4	8	20	0.6	0.2
37882	4	8	20	0.7	0.35
37883	4	8	20	1.0	0.6
37884	4	8	20	1.0	0.3
37885	4	8	20	0.7	0.25
37886	4	8	20	0.8	0.45
37887	4	8	20	1.0	0.4
37888	4	8	20	1.0	0.25
37889	4	8	20	0.7	0.35
37890	4	8	20	0.5	0.4
37891	4	8	20	0.6	0.55
37892	4	8	20	0.8	0.6
37893	4	8	20	0.5	0.8
37894	4	8	20	0.6	0.65
37895	4	8	20	0.7	0.6
37896	4	8	20	1.0	0.5
37897	4	8	20	1.0	0.25
37898	4	8	20	0.8	0.55
37899	4	8	20	1.0	0.5
37900	4	8	20	0.6	0.4
37901	4	8	20	0.6	0.55
37902	4	8	20	1.0	0.3
37903	4	8	20	0.7	0.7
37904	4	8	20	0.8	0.4
37905	4	8	20	0.5	0.55
37906	4	8	20	1.0	0.45
37907	4	8	20	0.8	0.7
37908	4	8	20	0.6	0.3
37909	4	8	20	0.5	0.7
37910	4	8	20	0.8	0.55
37911	4	8	20	0.8	0.55
37912	4	8	20	0.6	0.4
37913	4	8	20	1.0	0.3
37914	4	8	20	0.8	0.55
37915	4	8	20	0.8	0.25
37916	4	8	20	0.8	0.5
37917	4	8	20	1.0	0.3
37918	4	8	20	0.8	0.7
37919	4	8	20	1.0	0.4
37920	4	8	20	0.7	0.3
37921	4	8	20	0.7	0.55
37922	4	8	20	1.0	0.6
37923	4	8	20	0.5	0.9
37924	4	8	20	0.7	0.55
37925	4	8	20	0.6	0.55
37926	4	8	20	0.8	1.0
37927	4	8	20	0.6	0.7
37928	4	8	20	0.6	0.55
37929	4	8	20	0.9	0.45
37930	4	8	20	1.0	0.6
37931	4	8	20	1.0	0.35
37932	4	8	20	0.7	0.55
37933	4	8	20	1.0	0.65
37934	4	8	20	0.6	0.45
37935	4	8	20	0.6	0.55
37936	4	8	20	0.6	0.8
37937	4	8	20	0.8	0.5
37938	4	8	20	0.4	0.45
37939	4	8	20	0.7	0.55
37940	4	8	20	0.6	0.65
37941	4	8	20	0.6	0.45
37942	4	8	20	1.0	0.3
37943	4	8	20	0.9	0.4
37944	4	8	20	1.0	0.45
37945	4	8	20	0.8	0.4
37946	4	8	20	1.0	0.7
37947	4	8	20	0.7	0.65
37948	4	8	20	0.7	0.55
37949	4	8	20	0.8	0.65
37950	4	8	20	0.8	0.5
37951	4	8	20	0.6	0.5
37952	4	8	20	0.5	0.75
37953	4	8	20	0.6	0.6
37954	4	8	20	1.0	0.45
37955	4	8	20	0.8	0.6
37956	4	8	20	0.6	0.5
37957	4	8	20	0.4	0.6
37958	4	8	20	1.0	0.45
37959	4	8	20	0.7	0.25
37960	4	8	20	1.0	0.25
37961	4	8	20	0.8	0.55
37962	4	8	20	1.0	0.4
37963	4	8	20	0.8	0.6
37964	4	8	20	0.7	0.7
37965	4	8	20	0.5	0.65
37966	4	8	20	0.6	0.45
37967	4	8	20	0.7	0.6
37968	4	8	20	1.0	0.55
37969	4	8	20	0.5	0.8
37970	4	8	20	0.5	0.3
37971	4	8	20	0.5	0.7
37972	4	8	20	0.6	0.25
37973	4	8	20	0.8	0.35
37974	4	8	20	0.5	0.7
37975	4	8	20	0.8	0.5
37976	4	8	20	1.0	0.55
37977	4	8	20	0.8	0.5
37978	4	8	20	1.0	0.55
37979	4	8	20	0.7	0.55
37980	4	8	20	0.5	0.9
37981	4	8	20	0.4	0.35
37982	4	8	20	0.7	0.1
37983	4	8	20	1.0	0.45
37984	4	8	20	1.0	0.4
37985	4	8	20	0.8	0.55
37986	4	8	20	0.8	0.75
37987	4	8	20	0.8	0.6
37988	4	8	20	0.6	0.45
37989	4	8	20	0.7	0.55
37990	4	8	20	1.0	0.55
37991	4	8	20	0.5	0.6
37992	4	8	20	0.6	0.6
37993	4	8	20	0.5	0.7
37994	4	8	20	0.6	0.65
37995	4	8	20	0.6	0.55
37996	4	8	20	0.5	0.4
37997	4	8	20	0.7	0.55
37998	4	8	20	1.0	0.35
37999	4	8	20	0.8	0.45
38000	4	8	20	0.7	0.6
38001	4	8	20	0.7	0.35
38002	4	8	20	1.0	0.55
38003	4	8	20	0.8	0.55
38004	4	8	20	0.7	0.5
38005	4	8	20	1.0	0.2
38006	4	8	20	1.0	0.25
38007	4	8	20	0.6	0.35
38008	4	8	20	0.7	0.4
38009	4	8	20	0.8	0.4
38010	4	8	20	0.8	0.35
38011	4	8	20	0.6	0.8
38012	4	8	20	0.7	0.45
38013	4	8	20	0.7	0.6
38014	4	8	20	0.4	0.8
38015	4	8	20	0.7	0.65
38016	4	8	20	0.6	0.45
38017	4	8	20	0.8	0.6
38018	4	8	20	0.8	0.6
38019	4	8	20	0.6	0.65
38020	4	8	20	1.0	0.2
38021	4	8	20	0.6	0.75
38022	4	8	20	1.0	0.35
38023	4	8	20	1.0	0.45
38024	4	8	20	1.0	0.25
38025	4	8	20	0.7	0.6
38026	4	8	20	1.0	0.15
38027	4	8	20	0.6	0.25
38028	4	8	20	0.8	0.45
38029	4	8	20	1.0	0.55
38030	4	8	20	0.7	0.5
38031	4	8	20	0.7	0.4
38032	4	8	20	0.8	0.35
38033	4	8	20	0.7	0.45
38034	4	8	20	0.8	0.45
38035	4	8	20	0.6	0.7
38036	4	8	20	0.6	0.55
38037	4	8	20	1.0	0.45
38038	4	8	20	0.6	0.75
38039	4	8	20	0.8	0.4
38040	4	8	20	0.7	0.6
38041	4	8	20	1.0	0.5
38042	4	8	20	0.7	0.7
38043	4	8	20	1.0	0.4
38044	4	8	20	1.0	0.2
38045	4	8	20	1.0	0.4
38046	4	8	20	0.5	0.35
38047	4	8	20	0.8	0.45
38048	4	8	20	0.5	0.3
38049	4	8	20	1.0	0.55
38050	4	8	20	0.8	0.7
38051	4	8	20	0.5	0.65
38052	4	8	20	1.0	0.45
38053	4	8	20	0.7	0.3
38054	4	8	20	0.7	0.35
38055	4	8	20	0.7	0.5
38056	4	8	20	0.8	0.65
38057	4	8	20	0.7	0.65
38058	4	8	20	0.8	0.45
38059	4	8	20	0.7	0.4
38060	4	8	20	0.7	0.3
38061	4	8	20	0.8	0.55
38062	4	8	20	1.0	0.25
38063	4	8	20	0.8	0.45
38064	4	8	20	1.0	0.4
38065	4	8	20	1.0	0.35
38066	4	8	20	1.0	0.5
38067	4	8	20	1.0	0.35
38068	4	8	20	0.6	0.45
38069	4	8	20	0.8	0.55
38070	4	8	20	0.6	0.4
38071	4	8	20	0.7	0.5
38072	4	8	20	0.6	0.3
38073	4	8	20	0.8	0.6
38074	4	8	20	0.7	0.55
38075	4	8	20	0.8	0.7
38076	4	8	20	0.5	0.65
38077	4	8	20	0.8	0.6
38078	4	8	20	1.0	0.35
38079	4	8	20	1.0	0.55
38080	4	8	20	0.8	0.9
38081	4	8	20	0.8	0.85
38082	4	8	20	0.8	0.55
38083	4	8	20	0.8	0.6
38084	4	8	20	0.8	0.7
38085	4	8	20	0.7	0.55
38086	4	8	20	0.5	0.45
38087	4	8	20	0.6	0.55
38088	4	8	20	1.0	0.5
38089	4	8	20	1.0	0.25
38090	4	8	20	0.8	0.5
38091	4	8	20	0.7	0.55
38092	4	8	20	0.8	0.5
38093	4	8	20	0.8	0.35
38094	4	8	20	0.6	0.7
38095	4	8	20	0.5	0.6
38096	4	8	20	0.8	0.55
38097	4	8	20	1.0	0.5
38098	4	8	20	0.6	0.5
38099	4	8	20	0.8	0.45
38100	4	8	20	0.8	0.7
38101	4	8	20	0.8	0.3
38102	4	8	20	1.0	0.5
38103	4	8	20	1.0	0.25
38104	4	8	20	0.5	0.75
38105	4	8	20	1.0	0.35
38106	4	8	20	0.8	0.45
38107	4	8	20	0.8	0.6
38108	4	8	20	0.8	0.55
38109	4	8	20	0.8	0.4
38110	4	8	20	0.8	0.45
38111	4	8	20	0.5	0.85
38112	4	8	20	1.0	0.55
38113	4	8	20	1.0	0.5
38114	4	8	20	0.8	0.55
38115	4	8	20	1.0	0.4
38116	4	8	20	0.5	0.85
38117	4	8	20	1.0	0.4
38118	4	8	20	0.7	0.85
38119	4	8	20	0.6	0.15
38120	4	8	20	1.0	0.25
38121	4	8	20	0.7	0.3
38122	4	8	20	0.8	0.55
38123	4	8	20	0.7	0.45
38124	4	8	20	0.6	0.65
38125	4	8	20	0.8	0.7
38126	4	8	20	1.0	0.6
38127	4	8	20	0.8	0.55
38128	4	8	20	0.8	0.45
38129	4	8	20	1.0	0.45
38130	4	8	20	0.6	0.4
38131	4	8	20	0.6	0.8
38132	4	8	20	0.7	0.4
38133	4	8	20	1.0	0.5
38134	4	8	20	0.8	0.65
38135	4	8	20	0.8	0.65
38136	4	8	20	0.8	0.25
38137	4	8	20	0.5	0.35
38138	4	8	20	0.6	0.85
38139	4	8	20	0.5	0.75
38140	4	8	20	1.0	0.2
38141	4	8	20	1.0	0.55
38142	4	8	20	0.7	0.65
38143	4	8	20	0.5	0.35
38144	4	8	20	0.8	0.55
38145	4	8	20	0.8	0.65
38146	4	8	20	0.8	0.55
38147	4	8	20	0.7	0.6
38148	4	8	20	0.7	0.3
38149	4	8	20	0.6	0.55
38150	4	8	20	0.8	0.45
38151	4	8	20	1.0	0.35
38152	4	8	20	0.7	0.45
38153	4	8	20	0.9	0.4
38154	4	8	20	1.0	0.4
38155	4	8	20	0.5	0.55
38156	4	8	20	0.8	0.45
38157	4	8	20	0.8	0.15
38158	4	8	20	0.8	0.55
38159	4	8	20	0.8	0.7
38160	4	8	20	0.6	0.55
38161	4	8	20	0.6	0.45
38162	4	8	20	1.0	0.45
38163	4	8	20	0.6	0.8
38164	4	8	20	1.0	0.5
38165	4	8	20	1.0	0.35
38166	4	8	20	0.6	0.4
38167	4	8	20	0.7	0.4
38168	4	8	20	0.8	0.55
38169	4	8	20	1.0	0.7
38170	4	8	20	0.5	0.85
38171	4	8	20	0.6	0.7
38172	4	8	20	0.5	0.6
38173	4	8	20	1.0	0.5
38174	4	8	20	0.8	0.75
38175	4	8	20	0.8	0.5
38176	4	8	20	0.6	0.55
38177	4	8	20	0.5	0.7
38178	4	8	20	1.0	0.6
38179	4	8	20	0.7	0.7
38180	4	8	20	0.6	0.45
38181	4	8	20	0.5	0.15
38182	4	8	20	0.7	0.75
38183	4	8	20	0.9	0.55
38184	4	8	20	0.7	0.45
38185	4	8	20	0.6	0.7
38186	4	8	20	1.0	0.45
38187	4	8	20	1.0	0.35
38188	4	8	20	0.7	0.6
38189	4	8	20	0.6	0.35
38190	4	8	20	1.0	0.5
38191	4	8	20	0.6	0.15
38192	4	8	20	0.7	0.55
38193	4	8	20	0.4	0.7
38194	4	8	20	0.8	0.55
38195	4	8	20	1.0	0.25
38196	4	8	20	1.0	0.35
38197	4	8	20	0.5	0.65
38198	4	8	20	0.5	0.65
38199	4	8	20	0.6	0.65
38200	4	8	20	1.0	0.3
38201	4	8	20	0.7	0.2
38202	4	8	20	0.6	0.65
38203	4	8	20	0.5	0.5
38204	4	8	20	1.0	0.55
38205	4	8	20	0.6	0.35
38206	4	8	20	1.0	0.4
38207	4	8	20	0.6	0.5
38208	4	8	20	0.6	0.4
38209	4	8	20	0.8	0.45
38210	4	8	20	0.8	0.35
38211	4	8	20	1.0	0.45
38212	4	8	20	0.8	0.65
38213	4	8	20	0.7	0.5
38214	4	8	20	0.5	0.7
38215	4	8	20	0.5	0.15
38216	4	8	20	0.7	0.3
38217	4	8	20	0.7	0.75
38218	4	8	20	0.7	0.4
38219	4	8	20	0.8	0.55
38220	4	8	20	0.8	0.55
38221	4	8	20	0.7	0.45
38222	4	8	20	1.0	0.3
38223	4	8	20	0.5	0.5
38224	4	8	20	1.0	0.4
38225	4	8	20	0.7	0.6
38226	4	8	20	0.8	0.6
38227	4	8	20	0.6	0.5
38228	4	8	20	0.6	0.7
38229	4	8	20	0.6	0.7
38230	4	8	20	1.0	0.4
38231	4	8	20	0.6	0.55
38232	4	8	20	1.0	0.55
38233	4	8	20	0.8	0.45
38234	4	8	20	0.6	0.6
38235	4	8	20	1.0	0.45
38236	4	8	20	0.8	0.6
38237	4	8	20	0.8	0.55
38238	4	8	20	1.0	0.5
38239	4	8	20	0.6	0.45
38240	4	8	20	0.8	0.5
38241	4	8	20	0.5	0.6
38242	4	8	20	0.8	0.35
38243	4	8	20	0.6	0.6
38244	4	8	20	1.0	0.3
38245	4	8	20	0.8	0.5
38246	4	8	20	0.5	0.55
38247	4	8	20	0.6	0.35
38248	4	8	20	0.6	0.75
38249	4	8	20	0.8	0.5
38250	4	8	20	0.7	0.45
38251	4	8	20	0.6	0.4
38252	4	8	20	0.9	0.35
38253	4	8	20	1.0	0.5
38254	4	8	20	0.6	0.35
38255	4	8	20	1.0	0.5
38256	4	8	20	0.8	0.6
38257	4	8	20	0.8	0.25
38258	4	8	20	0.4	0.7
38259	4	8	20	0.8	0.55
38260	4	8	20	0.4	0.75
38261	4	8	20	0.8	0.6
38262	4	8	20	0.6	0.45
38263	4	8	20	0.6	0.45
38264	4	8	20	0.8	0.5
38265	4	8	20	1.0	0.4
38266	4	8	20	1.0	0.5
38267	4	8	20	0.8	0.6
38268	4	8	20	0.8	0.7
38269	4	8	20	0.6	0.5
38270	4	8	20	0.6	0.6
38271	4	8	20	1.0	0.3
38272	4	8	20	0.8	0.5
38273	4	8	20	0.7	0.45
38274	4	8	20	0.5	0.7
38275	4	8	20	0.5	0.5
38276	4	8	20	0.8	0.55
38277	4	8	20	0.8	0.5
38278	4	8	20	0.8	0.45
38279	4	8	20	0.8	0.45
38280	4	8	20	0.7	0.4
38281	4	8	20	0.6	0.65
38282	4	8	20	0.6	0.75
38283	4	8	20	1.0	0.75
38284	4	8	20	0.8	0.6
38285	4	8	20	0.7	0.5
38286	4	8	20	0.8	0.5
38287	4	8	20	0.8	0.5
38288	4	8	20	0.7	0.6
38289	4	8	20	0.7	0.55
38290	4	8	20	0.8	0.6
38291	4	8	20	0.8	0.75
38292	4	8	20	0.6	0.4
38293	4	8	20	0.7	0.6
38294	4	8	20	0.5	0.25
38295	4	8	20	0.8	0.55
38296	4	8	20	0.8	0.25
38297	4	8	20	0.8	0.55
38298	4	8	20	0.9	0.5
38299	4	8	20	1.0	0.35
38300	4	8	20	0.8	0.6
38301	4	8	20	0.8	0.3
38302	4	8	20	1.0	0.3
38303	4	8	20	1.0	0.3
38304	4	8	20	0.6	0.85
38305	4	8	20	0.8	0.5
38306	4	8	20	0.5	0.55
38307	4	8	20	0.8	0.55
38308	4	8	20	1.0	0.5
38309	4	8	20	0.7	0.4
38310	4	8	20	0.6	0.55
38311	4	8	20	1.0	0.35
38312	4	8	20	0.8	0.6
38313	4	8	20	1.0	0.35
38314	4	8	20	0.8	0.65
38315	4	8	20	1.0	0.35
38316	4	8	20	1.0	0.65
38317	4	8	20	0.7	0.85
38318	4	8	20	0.8	0.55
38319	4	8	20	0.7	0.3
38320	4	8	20	0.4	0.5
38321	4	8	20	1.0	0.45
38322	4	8	20	0.7	0.4
38323	4	8	20	1.0	0.4
38324	4	8	20	0.6	0.7
38325	4	8	20	0.5	0.7
38326	4	8	20	1.0	0.6
38327	4	8	20	0.4	0.45
38328	4	8	20	0.8	0.6
38329	4	8	20	0.7	0.55
38330	4	8	20	1.0	0.35
38331	4	8	20	0.8	0.6
38332	4	8	20	0.6	0.6
38333	4	8	20	0.7	0.45
38334	4	8	20	1.0	0.3
38335	4	8	20	0.8	0.4
38336	4	8	20	0.8	0.45
38337	4	8	20	0.6	0.4
38338	4	8	20	0.6	0.75
38339	4	8	20	0.6	0.35
38340	4	8	20	0.8	0.4
38341	4	8	20	0.4	0.75
38342	4	8	20	0.5	0.55
38343	4	8	20	0.6	0.55
38344	4	8	20	0.8	0.6
38345	4	8	20	0.8	0.6
38346	4	8	20	0.8	0.55
38347	4	8	20	0.6	0.3
38348	4	8	20	0.8	0.45
38349	4	8	20	0.3	0.85
38350	4	8	20	0.7	0.5
38351	4	8	20	0.7	0.8
38352	4	8	20	0.5	0.65
38353	4	8	20	1.0	0.7
38354	4	8	20	0.7	0.4
38355	4	8	20	0.8	0.5
38356	4	8	20	0.5	0.35
38357	4	8	20	0.8	0.45
38358	4	8	20	0.4	0.55
38359	4	8	20	0.6	0.2
38360	4	8	20	0.8	0.75
38361	4	8	20	0.7	0.7
38362	4	8	20	0.6	0.5
38363	4	8	20	1.0	0.2
38364	4	8	20	0.8	0.75
38365	4	8	20	0.4	0.7
38366	4	8	20	0.5	0.55
38367	4	8	20	0.7	0.65
38368	4	8	20	1.0	0.6
38369	4	8	20	0.8	0.75
38370	4	8	20	1.0	0.35
38371	4	8	20	0.8	0.6
38372	4	8	20	0.7	0.55
38373	4	8	20	0.7	0.4
38374	4	8	20	0.6	0.75
38375	4	8	20	0.8	0.55
38376	4	8	20	0.5	0.75
38377	4	8	20	0.7	0.2
38378	4	8	20	0.8	0.55
38379	4	8	20	0.5	0.6
38380	4	8	20	1.0	0.5
38381	4	8	20	0.6	0.45
38382	4	8	20	1.0	0.5
38383	4	8	20	0.6	0.85
38384	4	8	20	0.6	0.55
38385	4	8	20	0.6	0.65
38386	4	8	20	1.0	0.4
38387	4	8	20	0.8	0.45
38388	4	8	20	0.7	0.7
38389	4	8	20	0.6	0.45
38390	4	8	20	0.9	0.3
38391	4	8	20	0.6	0.55
38392	4	8	20	0.8	0.55
38393	4	8	20	0.8	0.4
38394	4	8	20	1.0	0.65
38395	4	8	20	0.7	0.5
38396	4	8	20	0.8	0.55
38397	4	8	20	1.0	0.65
38398	4	8	20	1.0	0.5
38399	4	8	20	1.0	0.35
38400	4	8	20	0.8	0.75
38401	4	8	20	1.0	0.3
38402	4	8	20	0.7	0.4
38403	4	8	20	0.8	0.6
38404	4	8	20	0.7	0.7
38405	4	8	20	1.0	0.5
38406	4	8	20	1.0	0.6
38407	4	8	20	0.4	0.55
38408	4	8	20	0.5	0.4
38409	4	8	20	0.4	0.65
38410	4	8	20	0.7	0.45
38411	4	8	20	0.8	0.65
38412	4	8	20	0.6	0.3
38413	4	8	20	0.8	0.45
38414	4	8	20	0.8	0.55
38415	4	8	20	0.6	0.8
38416	4	8	20	0.6	0.65
38417	4	8	20	0.5	0.4
38418	4	8	20	0.6	0.85
38419	4	8	20	1.0	0.4
38420	4	8	20	1.0	0.35
38421	4	8	20	0.6	0.4
38422	4	8	20	1.0	0.4
38423	4	8	20	0.6	0.55
38424	4	8	20	0.6	0.55
38425	4	8	20	0.5	0.4
38426	4	8	20	0.6	0.45
38427	4	8	20	0.8	0.5
38428	4	8	20	0.4	0.6
38429	4	8	20	0.8	0.6
38430	4	8	20	0.8	0.4
38431	4	8	20	0.8	0.4
38432	4	8	20	0.7	0.4
38433	4	8	20	0.8	0.4
38434	4	8	20	0.7	0.3
38435	4	8	20	0.6	0.9
38436	4	8	20	1.0	0.45
38437	4	8	20	0.7	0.75
38438	4	8	20	0.8	0.55
38439	4	8	20	0.6	0.15
38440	4	8	20	1.0	0.3
38441	4	8	20	1.0	0.6
38442	4	8	20	0.5	0.4
38443	4	8	20	0.8	0.6
38444	4	8	20	1.0	0.6
38445	4	8	20	1.0	0.15
38446	4	8	20	0.4	0.55
38447	4	8	20	0.7	0.45
38448	4	8	20	0.6	0.6
38449	4	8	20	1.0	0.35
38450	4	8	20	1.0	0.5
38451	4	8	20	0.7	0.7
38452	4	8	20	1.0	0.25
38453	4	8	20	0.8	0.75
38454	4	8	20	0.9	0.4
38455	4	8	20	0.8	0.5
38456	4	8	20	1.0	0.5
38457	4	8	20	0.8	0.55
38458	4	8	20	0.6	0.7
38459	4	8	20	0.6	0.6
38460	4	8	20	0.8	0.6
38461	4	8	20	0.5	0.35
38462	4	8	20	0.7	0.4
38463	4	8	20	0.8	0.45
38464	4	8	20	0.7	0.5
38465	4	8	20	0.7	0.6
38466	4	8	20	0.4	0.45
38467	4	8	20	1.0	0.5
38468	4	8	20	0.8	0.45
38469	4	8	20	1.0	0.65
38470	4	8	20	0.6	0.6
38471	4	8	20	0.8	0.7
38472	4	8	20	1.0	0.3
38473	4	8	20	0.8	0.65
38474	4	8	20	0.5	0.75
38475	4	8	20	1.0	0.55
38476	4	8	20	0.6	0.2
38477	4	8	20	1.0	0.4
38478	4	8	20	0.6	0.45
38479	4	8	20	0.5	0.85
38480	4	8	20	0.7	0.35
38481	4	8	20	0.6	0.7
38482	4	8	20	0.7	0.55
38483	4	8	20	1.0	0.4
38484	4	8	20	0.7	0.55
38485	4	8	20	1.0	0.5
38486	4	8	20	0.4	0.45
38487	4	8	20	0.8	0.25
38488	4	8	20	0.7	0.55
38489	4	8	20	0.6	0.6
38490	4	8	20	1.0	0.5
38491	4	8	20	0.6	0.55
38492	4	8	20	1.0	0.65
38493	4	8	20	0.8	0.45
38494	4	8	20	1.0	0.45
38495	4	8	20	1.0	0.45
38496	4	8	20	1.0	0.35
38497	4	8	20	0.8	0.45
38498	4	8	20	0.6	0.9
38499	4	8	20	0.8	0.5
38500	4	8	20	0.7	0.15
38501	4	8	20	0.6	0.85
38502	4	8	20	0.7	0.85
38503	4	8	20	0.7	0.25
38504	4	8	20	0.8	0.3
38505	4	8	20	0.8	0.45
38506	4	8	20	0.7	0.45
38507	4	8	20	0.8	0.35
38508	4	8	20	0.6	0.5
38509	4	8	20	0.8	0.4
38510	4	8	20	0.8	0.35
38511	4	8	20	1.0	0.55
38512	4	8	20	0.8	0.5
38513	4	8	20	0.7	0.4
38514	4	8	20	0.7	0.3
38515	4	8	20	0.5	0.25
38516	4	8	20	0.6	0.25
38517	4	8	20	1.0	0.45
38518	4	8	20	0.7	0.7
38519	4	8	20	0.8	0.6
38520	4	8	20	0.8	0.55
38521	4	8	20	0.5	0.6
38522	4	8	20	0.7	0.4
38523	4	8	20	1.0	0.3
38524	4	8	20	0.7	0.55
38525	4	8	20	0.7	0.7
38526	4	8	20	1.0	0.4
38527	4	8	20	0.9	0.65
38528	4	8	20	0.6	0.15
38529	4	8	20	0.5	0.55
38530	4	8	20	0.8	0.65
38531	4	8	20	0.6	0.45
38532	4	8	20	0.6	0.9
38533	4	8	20	0.8	0.45
38534	4	8	20	1.0	0.15
38535	4	8	20	0.5	0.6
38536	4	8	20	0.6	0.55
38537	4	8	20	1.0	0.55
38538	4	8	20	0.8	0.45
38539	4	8	20	0.7	0.65
38540	4	8	20	0.5	0.55
38541	4	8	20	0.7	0.4
38542	4	8	20	0.7	0.25
38543	4	8	20	0.8	0.6
38544	4	8	20	1.0	0.2
38545	4	8	20	1.0	0.45
38546	4	8	20	1.0	0.15
38547	4	8	20	1.0	0.4
38548	4	8	20	0.7	0.25
38549	4	8	20	0.7	0.6
38550	4	8	20	1.0	0.3
38551	4	8	20	0.6	0.65
38552	4	8	20	1.0	0.3
38553	4	8	20	0.8	0.95
38554	4	8	20	0.6	0.85
38555	4	8	20	0.7	0.55
38556	4	8	20	0.8	0.5
38557	4	8	20	0.6	0.45
38558	4	8	20	1.0	0.4
38559	4	8	20	0.7	0.4
38560	4	8	20	0.8	0.5
38561	4	8	20	0.5	0.85
38562	4	8	20	0.6	0.75
38563	4	8	20	1.0	0.3
38564	4	8	20	0.5	0.6
38565	4	8	20	1.0	0.4
38566	4	8	20	1.0	0.3
38567	4	8	20	0.6	0.45
38568	4	8	20	1.0	0.5
38569	4	8	20	0.8	0.75
38570	4	8	20	0.6	0.85
38571	4	8	20	0.8	0.7
38572	4	8	20	0.8	0.6
38573	4	8	20	0.7	0.55
38574	4	8	20	0.6	0.75
38575	4	8	20	0.6	0.75
38576	4	8	20	1.0	0.35
38577	4	8	20	0.7	0.45
38578	4	8	20	0.8	0.6
38579	4	8	20	0.8	0.65
38580	4	8	20	0.8	0.6
38581	4	8	20	0.8	0.45
38582	4	8	20	0.4	0.35
38583	4	8	20	0.7	0.15
38584	4	8	20	0.6	0.35
38585	4	8	20	0.6	0.4
38586	4	8	20	0.4	0.6
38587	4	8	20	0.6	0.55
38588	4	8	20	0.6	0.35
38589	4	8	20	0.7	0.65
38590	4	8	20	1.0	0.35
38591	4	8	20	0.6	0.65
38592	4	8	20	0.8	0.25
38593	4	8	20	0.8	0.55
38594	4	8	20	0.6	0.5
38595	4	8	20	0.4	0.45
38596	4	8	20	1.0	0.35
38597	4	8	20	0.8	0.55
38598	4	8	20	1.0	0.4
38599	4	8	20	0.7	0.65
38600	4	8	20	1.0	0.45
38601	4	8	20	0.8	0.7
38602	4	8	20	0.5	0.85
38603	4	8	20	1.0	0.5
38604	4	8	20	0.5	0.25
38605	4	8	20	0.8	0.55
38606	4	8	20	1.0	0.45
38607	4	8	20	0.5	0.55
38608	4	8	20	0.5	0.6
38609	4	8	20	1.0	0.15
38610	4	8	20	0.7	0.55
38611	4	8	20	0.3	0.65
38612	4	8	20	0.7	0.55
38613	4	8	20	0.8	0.65
38614	4	8	20	1.0	0.45
38615	4	8	20	1.0	0.25
38616	4	8	20	0.6	0.45
38617	4	8	20	1.0	0.55
38618	4	8	20	0.8	0.6
38619	4	8	20	1.0	0.3
38620	4	8	20	1.0	0.45
38621	4	8	20	0.6	0.6
38622	4	8	20	0.8	0.35
38623	4	8	20	0.6	0.55
38624	4	8	20	1.0	0.55
38625	4	8	20	0.3	0.45
38626	4	8	20	0.5	0.85
38627	4	8	20	0.5	0.45
38628	4	8	20	0.8	0.45
38629	4	8	20	0.6	0.5
38630	4	8	20	0.7	0.7
38631	4	8	20	1.0	0.25
38632	4	8	20	0.8	0.5
38633	4	8	20	0.7	0.6
38634	4	8	20	0.8	0.35
38635	4	8	20	0.6	0.5
38636	4	8	20	1.0	0.5
38637	4	8	20	0.7	0.8
38638	4	8	20	0.8	0.8
38639	4	8	20	0.6	0.25
38640	4	8	20	0.5	0.85
38641	4	8	20	0.9	0.45
38642	4	8	20	1.0	0.4
38643	4	8	20	0.6	0.6
38644	4	8	20	0.4	0.6
38645	4	8	20	1.0	0.6
38646	4	8	20	0.7	0.6
38647	4	8	20	0.6	0.35
38648	4	8	20	1.0	0.25
38649	4	8	20	0.7	0.8
38650	4	8	20	0.5	0.2
38651	4	8	20	1.0	0.35
38652	4	8	20	0.6	0.5
38653	4	8	20	0.8	0.4
38654	4	8	20	0.6	0.4
38655	4	8	20	0.4	0.5
38656	4	8	20	0.6	0.3
38657	4	8	20	0.8	0.5
38658	4	8	20	0.8	0.7
38659	4	8	20	1.0	0.4
38660	4	8	20	1.0	0.7
38661	4	8	20	1.0	0.35
38662	4	8	20	0.8	0.6
38663	4	8	20	0.6	0.65
38664	4	8	20	0.6	0.5
38665	4	8	20	0.8	0.65
38666	4	8	20	0.5	0.6
38667	4	8	20	0.8	0.55
38668	4	8	20	0.7	0.35
38669	4	8	20	0.7	0.4
38670	4	8	20	0.7	0.65
38671	4	8	20	1.0	0.5
38672	4	8	20	0.6	0.15
38673	4	8	20	1.0	0.35
38674	4	8	20	1.0	0.4
38675	4	8	20	0.5	0.55
38676	4	8	20	0.6	0.35
38677	4	8	20	1.0	0.55
38678	4	8	20	0.8	0.5
38679	4	8	20	0.8	0.7
38680	4	8	20	0.7	0.25
38681	4	8	20	1.0	0.65
38682	4	8	20	0.5	0.55
38683	4	8	20	1.0	0.15
38684	4	8	20	0.6	0.4
38685	4	8	20	0.8	0.45
38686	4	8	20	0.6	0.7
38687	4	8	20	1.0	0.45
38688	4	8	20	0.7	0.5
38689	4	8	20	0.8	0.35
38690	4	8	20	1.0	0.3
38691	4	8	20	1.0	0.6
38692	4	8	20	0.8	0.55
38693	4	8	20	0.6	0.8
38694	4	8	20	0.8	0.6
38695	4	8	20	0.8	0.25
38696	4	8	20	1.0	0.4
38697	4	8	20	0.7	0.85
38698	4	8	20	1.0	0.35
38699	4	8	20	1.0	0.45
38700	4	8	20	0.6	0.4
38701	4	8	20	0.4	0.5
38702	4	8	20	0.9	0.25
38703	4	8	20	0.6	0.55
38704	4	8	20	1.0	0.3
38705	4	8	20	1.0	0.6
38706	4	8	20	0.8	0.55
38707	4	8	20	0.8	0.45
38708	4	8	20	0.6	0.4
38709	4	8	20	0.6	0.5
38710	4	8	20	0.7	0.45
38711	4	8	20	0.5	0.65
38712	4	8	20	0.5	0.4
38713	4	8	20	0.8	0.35
38714	4	8	20	0.8	0.45
38715	4	8	20	0.6	0.55
38716	4	8	20	0.8	0.65
38717	4	8	20	0.6	0.35
38718	4	8	20	1.0	0.3
38719	4	8	20	0.8	0.6
38720	4	8	20	0.8	0.45
38721	4	8	20	0.8	0.45
38722	4	8	20	1.0	0.3
38723	4	8	20	0.9	0.35
38724	4	8	20	0.8	0.6
38725	4	8	20	0.8	0.35
38726	4	8	20	0.6	0.45
38727	4	8	20	0.4	0.3
38728	4	8	20	1.0	0.35
38729	4	8	20	1.0	0.25
38730	4	8	20	1.0	0.3
38731	4	8	20	0.8	0.15
38732	4	8	20	1.0	0.3
38733	4	8	20	0.4	0.05
38734	4	8	20	0.8	0.6
38735	4	8	20	1.0	0.5
38736	4	8	20	0.6	0.55
38737	4	8	20	0.5	0.65
38738	4	8	20	0.8	0.4
38739	4	8	20	0.8	0.6
38740	4	8	20	0.8	0.4
38741	4	8	20	1.0	0.55
38742	4	8	20	0.8	0.45
38743	4	8	20	0.7	0.55
38744	4	8	20	0.8	0.65
38745	4	8	20	0.8	0.55
38746	4	8	20	0.7	0.55
38747	4	8	20	0.6	0.55
38748	4	8	20	1.0	0.25
38749	4	8	20	0.7	0.7
38750	4	8	20	0.8	0.6
38751	4	8	20	0.7	0.6
38752	4	8	20	0.8	0.55
38753	4	8	20	0.6	0.75
38754	4	8	20	0.6	0.55
38755	4	8	20	0.6	0.65
38756	4	8	20	0.8	0.6
38757	4	8	20	0.6	0.55
38758	4	8	20	0.7	0.8
38759	4	8	20	0.8	0.55
38760	4	8	20	0.7	0.45
38761	4	8	20	1.0	0.55
38762	4	8	20	0.7	0.45
38763	4	8	20	0.4	0.45
38764	4	8	20	1.0	0.55
38765	4	8	20	1.0	0.35
38766	4	8	20	0.8	0.35
38767	4	8	20	0.8	0.65
38768	4	8	20	1.0	0.2
38769	4	8	20	1.0	0.25
38770	4	8	20	0.8	0.6
38771	4	8	20	1.0	0.3
38772	4	8	20	0.7	0.7
38773	4	8	20	0.5	0.6
38774	4	8	20	0.6	0.75
38775	4	8	20	0.5	0.2
38776	4	8	20	0.8	0.6
38777	4	8	20	1.0	0.3
38778	4	8	20	0.8	0.5
38779	4	8	20	0.8	0.55
38780	4	8	20	0.8	0.25
38781	4	8	20	0.7	0.75
38782	4	8	20	0.8	0.55
38783	4	8	20	0.4	0.7
38784	4	8	20	0.7	0.55
38785	4	8	20	0.7	0.4
38786	4	8	20	0.6	0.55
38787	4	8	20	0.6	0.2
38788	4	8	20	0.7	0.45
38789	4	8	20	0.6	0.45
38790	4	8	20	1.0	0.6
38791	4	8	20	1.0	0.4
38792	4	8	20	0.7	0.3
38793	4	8	20	1.0	0.4
38794	4	8	20	0.6	0.5
38795	4	8	20	0.8	0.55
38796	4	8	20	0.6	0.3
38797	4	8	20	1.0	0.2
38798	4	8	20	1.0	0.4
38799	4	8	20	0.6	0.7
38800	4	8	20	0.8	0.3
38801	4	8	20	1.0	0.35
38802	4	8	20	1.0	0.45
38803	4	8	20	0.7	0.45
38804	4	8	20	1.0	0.5
38805	4	8	20	0.6	0.6
38806	4	8	20	1.0	0.4
38807	4	8	20	1.0	0.4
38808	4	8	20	0.7	0.5
38809	4	8	20	0.6	0.4
38810	4	8	20	0.7	0.4
38811	4	8	20	0.8	0.5
38812	4	8	20	0.7	0.6
38813	4	8	20	0.7	0.75
38814	4	8	20	0.8	0.5
38815	4	8	20	1.0	0.3
38816	4	8	20	0.8	0.55
38817	4	8	20	0.8	0.6
38818	4	8	20	0.8	0.65
38819	4	8	20	1.0	0.4
38820	4	8	20	1.0	0.5
38821	4	8	20	0.6	0.4
38822	4	8	20	0.8	0.55
38823	4	8	20	1.0	0.6
38824	4	8	20	0.7	0.5
38825	4	8	20	1.0	0.6
38826	4	8	20	1.0	0.45
38827	4	8	20	0.6	0.3
38828	4	8	20	1.0	0.15
38829	4	8	20	0.6	0.4
38830	4	8	20	0.8	0.55
38831	4	8	20	0.8	0.6
38832	4	8	20	0.4	0.3
38833	4	8	20	0.8	0.5
38834	4	8	20	1.0	0.35
38835	4	8	20	0.5	0.15
38836	4	8	20	1.0	0.4
38837	4	8	20	1.0	0.35
38838	4	8	20	1.0	0.3
38839	4	8	20	0.6	0.8
38840	4	8	20	1.0	0.3
38841	4	8	20	0.8	0.45
38842	4	8	20	0.7	0.6
38843	4	8	20	1.0	0.3
38844	4	8	20	0.5	0.6
38845	4	8	20	0.5	0.6
38846	4	8	20	0.6	0.5
38847	4	8	20	0.7	0.6
38848	4	8	20	1.0	0.15
38849	4	8	20	0.7	0.75
38850	4	8	20	0.9	0.45
38851	4	8	20	0.8	0.45
38852	4	8	20	0.6	0.5
38853	4	8	20	0.5	0.55
38854	4	8	20	0.6	0.55
38855	4	8	20	0.5	0.75
38856	4	8	20	0.8	0.55
38857	4	8	20	0.8	0.4
38858	4	8	20	0.8	0.4
38859	4	8	20	0.6	0.35
38860	4	8	20	0.7	0.25
38861	4	8	20	0.7	0.35
38862	4	8	20	1.0	0.4
38863	4	8	20	0.6	0.35
38864	4	8	20	1.0	0.5
38865	4	8	20	0.8	0.6
38866	4	8	20	0.5	0.35
38867	4	8	20	0.8	0.45
38868	4	8	20	0.7	0.45
38869	4	8	20	0.7	0.55
38870	4	8	20	0.6	0.8
38871	4	8	20	0.6	0.25
38872	4	8	20	0.5	0.6
38873	4	8	20	0.7	0.5
38874	4	8	20	0.7	0.7
38875	4	8	20	1.0	0.45
38876	4	8	20	1.0	0.55
38877	4	8	20	0.7	0.45
38878	4	8	20	1.0	0.4
38879	4	8	20	0.6	0.75
38880	4	8	20	0.8	0.45
38881	4	8	20	0.8	0.45
38882	4	8	20	0.6	0.35
38883	4	8	20	0.7	0.55
38884	4	8	20	0.7	0.6
38885	4	8	20	1.0	0.45
38886	4	8	20	0.4	0.55
38887	4	8	20	0.8	0.6
38888	4	8	20	0.8	0.5
38889	4	8	20	0.6	0.3
38890	4	8	20	1.0	0.45
38891	4	8	20	0.6	0.7
38892	4	8	20	0.6	0.55
38893	4	8	20	0.8	0.65
38894	4	8	20	0.7	0.55
38895	4	8	20	0.5	0.3
38896	4	8	20	0.8	0.4
38897	4	8	20	0.6	0.6
38898	4	8	20	0.5	0.5
38899	4	8	20	1.0	0.55
38900	4	8	20	0.6	0.35
38901	4	8	20	0.6	0.8
38902	4	8	20	0.8	0.35
38903	4	8	20	0.6	0.6
38904	4	8	20	0.6	0.45
38905	4	8	20	1.0	0.45
38906	4	8	20	0.6	0.55
38907	4	8	20	0.7	0.7
38908	4	8	20	0.7	0.6
38909	4	8	20	0.6	0.65
38910	4	8	20	1.0	0.3
38911	4	8	20	0.5	0.75
38912	4	8	20	0.6	0.25
38913	4	8	20	0.8	0.65
38914	4	8	20	1.0	0.35
38915	4	8	20	0.8	0.45
38916	4	8	20	0.6	0.6
38917	4	8	20	0.6	0.55
38918	4	8	20	1.0	0.65
38919	4	8	20	0.7	0.4
38920	4	8	20	0.5	0.65
38921	4	8	20	0.5	0.7
38922	4	8	20	0.8	0.55
38923	4	8	20	0.8	0.5
38924	4	8	20	0.8	0.5
38925	4	8	20	0.8	0.6
38926	4	8	20	1.0	0.5
38927	4	8	20	0.6	0.8
38928	4	8	20	0.6	0.7
38929	4	8	20	0.8	0.55
38930	4	8	20	1.0	0.25
38931	4	8	20	0.6	0.75
38932	4	8	20	0.6	0.4
38933	4	8	20	1.0	0.4
38934	4	8	20	0.8	0.55
38935	4	8	20	0.6	0.2
38936	4	8	20	0.9	0.45
38937	4	8	20	0.8	0.6
38938	4	8	20	0.6	0.9
38939	4	8	20	0.7	0.35
38940	4	8	20	0.7	0.25
38941	4	8	20	0.8	0.45
38942	4	8	20	0.6	0.75
38943	4	8	20	0.4	0.4
38944	4	8	20	0.6	0.65
38945	4	8	20	0.7	0.6
38946	4	8	20	0.6	0.65
38947	4	8	20	0.8	0.35
38948	4	8	20	0.8	0.75
38949	4	8	20	1.0	0.3
38950	4	8	20	0.6	0.55
38951	4	8	20	0.7	0.4
38952	4	8	20	1.0	0.55
38953	4	8	20	0.8	0.45
38954	4	8	20	0.5	0.3
38955	4	8	20	0.6	0.75
38956	4	8	20	1.0	0.3
38957	4	8	20	0.6	0.25
38958	4	8	20	0.7	0.8
38959	4	8	20	0.5	0.7
38960	4	8	20	0.7	0.35
38961	4	8	20	0.6	0.65
38962	4	8	20	0.8	0.6
38963	4	8	20	1.0	0.45
38964	4	8	20	0.6	0.6
38965	4	8	20	0.8	0.5
38966	4	8	20	1.0	0.3
38967	4	8	20	0.5	0.4
38968	4	8	20	0.5	0.25
38969	4	8	20	0.7	0.5
38970	4	8	20	0.8	0.55
38971	4	8	20	0.8	0.45
38972	4	8	20	0.8	0.4
38973	4	8	20	0.8	0.55
38974	4	8	20	0.6	0.5
38975	4	8	20	1.0	0.25
38976	4	8	20	0.8	0.6
38977	4	8	20	0.6	0.55
38978	4	8	20	0.8	0.55
38979	4	8	20	0.6	0.85
38980	4	8	20	0.8	0.55
38981	4	8	20	1.0	0.35
38982	4	8	20	1.0	0.4
38983	4	8	20	0.3	0.35
38984	4	8	20	0.8	0.5
38985	4	8	20	0.6	0.65
38986	4	8	20	1.0	0.4
38987	4	8	20	0.7	0.6
38988	4	8	20	1.0	0.35
38989	4	8	20	1.0	0.65
38990	4	8	20	0.6	0.5
38991	4	8	20	0.7	0.6
38992	4	8	20	0.6	0.45
38993	4	8	20	0.5	0.6
38994	4	8	20	0.7	0.75
38995	4	8	20	0.4	0.55
38996	4	8	20	1.0	0.7
38997	4	8	20	0.8	0.55
38998	4	8	20	0.6	0.45
38999	4	8	20	1.0	0.45
39000	4	8	20	0.6	0.55
39001	4	8	20	1.0	0.5
39002	4	8	20	1.0	0.35
39003	4	8	20	0.5	0.75
39004	4	8	20	0.6	0.5
39005	4	8	20	0.6	0.5
39006	4	8	20	0.5	0.5
39007	4	8	20	1.0	0.4
39008	4	8	20	0.8	0.4
39009	4	8	20	0.8	0.45
39010	4	8	20	1.0	0.6
39011	4	8	20	0.8	0.55
39012	4	8	20	0.7	0.65
39013	4	8	20	0.7	0.15
39014	4	8	20	1.0	0.4
39015	4	8	20	1.0	0.35
39016	4	8	20	0.8	0.55
39017	4	8	20	0.7	0.5
39018	4	8	20	0.5	0.85
39019	4	8	20	1.0	0.35
39020	4	8	20	0.6	0.05
39021	4	8	20	0.5	0.6
39022	4	8	20	1.0	0.45
39023	4	8	20	0.5	0.95
39024	4	8	20	1.0	0.55
39025	4	8	20	0.8	0.3
39026	4	8	20	0.7	0.6
39027	4	8	20	0.5	0.55
39028	4	8	20	0.7	0.55
39029	4	8	20	1.0	0.3
39030	4	8	20	0.8	0.55
39031	4	8	20	0.8	0.55
39032	4	8	20	1.0	0.45
39033	4	8	20	1.0	0.35
39034	4	8	20	0.8	0.7
39035	4	8	20	0.8	0.5
39036	4	8	20	0.6	0.2
39037	4	8	20	0.8	0.45
39038	4	8	20	0.7	0.55
39039	4	8	20	0.8	0.5
39040	4	8	20	0.6	0.6
39041	4	8	20	0.8	0.7
39042	4	8	20	1.0	0.4
39043	4	8	20	0.7	0.25
39044	4	8	20	0.4	0.75
39045	4	8	20	0.7	0.7
39046	4	8	20	0.8	0.45
39047	4	8	20	0.6	0.6
39048	4	8	20	0.6	0.5
39049	4	8	20	0.7	0.35
39050	4	8	20	0.6	0.3
39051	4	8	20	0.7	0.35
39052	4	8	20	0.6	0.35
39053	4	8	20	0.5	0.6
39054	4	8	20	0.6	0.6
39055	4	8	20	1.0	0.1
39056	4	8	20	0.8	0.5
39057	4	8	20	1.0	0.5
39058	4	8	20	0.7	0.7
39059	4	8	20	0.6	0.2
39060	4	8	20	0.3	0.65
39061	4	8	20	0.4	0.6
39062	4	8	20	0.7	0.65
39063	4	8	20	0.8	0.7
39064	4	8	20	0.6	0.55
39065	4	8	20	0.7	0.65
39066	4	8	20	0.8	0.65
39067	4	8	20	1.0	0.45
39068	4	8	20	0.7	0.5
39069	4	8	20	1.0	0.35
39070	4	8	20	0.6	0.4
39071	4	8	20	1.0	0.25
39072	4	8	20	0.5	0.85
39073	4	8	20	0.8	0.65
39074	4	8	20	0.6	0.85
39075	4	8	20	0.5	0.7
39076	4	8	20	0.7	0.55
39077	4	8	20	0.8	0.4
39078	4	8	20	0.8	0.65
39079	4	8	20	0.4	0.4
39080	4	8	20	1.0	0.3
39081	4	8	20	0.6	0.5
39082	4	8	20	0.6	0.55
39083	4	8	20	0.6	0.7
39084	4	8	20	1.0	0.4
39085	4	8	20	1.0	0.5
39086	4	8	20	1.0	0.35
39087	4	8	20	1.0	0.6
39088	4	8	20	0.7	0.45
39089	4	8	20	0.8	0.45
39090	4	8	20	0.7	0.35
39091	4	8	20	1.0	0.45
39092	4	8	20	0.7	0.55
39093	4	8	20	0.4	0.3
39094	4	8	20	1.0	0.45
39095	4	8	20	0.6	0.6
39096	4	8	20	0.8	0.55
39097	4	8	20	1.0	0.25
39098	4	8	20	0.6	0.6
39099	4	8	20	0.8	0.35
39100	4	8	20	0.8	0.6
39101	4	8	20	1.0	0.3
39102	4	8	20	0.7	0.55
39103	4	8	20	1.0	0.6
39104	4	8	20	1.0	0.45
39105	4	8	20	1.0	0.55
39106	4	8	20	0.8	0.7
39107	4	8	20	0.6	0.6
39108	4	8	20	0.7	0.75
39109	4	8	20	0.6	0.6
39110	4	8	20	0.6	0.45
39111	4	8	20	0.6	0.4
39112	4	8	20	0.8	0.55
39113	4	8	20	0.7	0.3
39114	4	8	20	0.6	0.3
39115	4	8	20	0.6	0.45
39116	4	8	20	0.8	0.55
39117	4	8	20	1.0	0.25
39118	4	8	20	0.8	0.35
39119	4	8	20	0.8	0.6
39120	4	8	20	0.7	0.7
39121	4	8	20	0.6	0.65
39122	4	8	20	0.7	0.45
39123	4	8	20	1.0	0.45
39124	4	8	20	0.7	0.25
39125	4	8	20	0.7	0.2
39126	4	8	20	0.8	0.4
39127	4	8	20	0.8	0.5
39128	4	8	20	0.8	0.5
39129	4	8	20	0.7	0.35
39130	4	8	20	1.0	0.45
39131	4	8	20	0.7	0.6
39132	4	8	20	0.8	0.55
39133	4	8	20	0.7	0.45
39134	4	8	20	0.8	0.7
39135	4	8	20	1.0	0.45
39136	4	8	20	1.0	0.3
39137	4	8	20	0.5	0.65
39138	4	8	20	0.5	0.45
39139	4	8	20	1.0	0.15
39140	4	8	20	0.6	0.3
39141	4	8	20	0.7	0.7
39142	4	8	20	0.8	0.6
39143	4	8	20	0.7	0.45
39144	4	8	20	1.0	0.3
39145	4	8	20	0.8	0.45
39146	4	8	20	0.8	0.45
39147	4	8	20	0.6	0.6
39148	4	8	20	0.6	0.45
39149	4	8	20	1.0	0.3
39150	4	8	20	1.0	0.4
39151	4	8	20	1.0	0.55
39152	4	8	20	0.8	0.6
39153	4	8	20	0.7	0.5
39154	4	8	20	0.8	0.45
39155	4	8	20	0.8	0.6
39156	4	8	20	0.6	0.8
39157	4	8	20	0.4	0.5
39158	4	8	20	0.8	0.55
39159	4	8	20	0.8	0.65
39160	4	8	20	0.7	0.4
39161	4	8	20	1.0	0.35
39162	4	8	20	0.8	0.7
39163	4	8	20	0.7	0.45
39164	4	8	20	0.6	0.6
39165	4	8	20	0.7	0.65
39166	4	8	20	0.8	0.65
39167	4	8	20	0.7	0.5
39168	4	8	20	0.6	0.35
39169	4	8	20	0.9	0.6
39170	4	8	20	1.0	0.6
39171	4	8	20	0.4	0.65
39172	4	8	20	0.8	0.65
39173	4	8	20	0.8	0.45
39174	4	8	20	0.8	0.6
39175	4	8	20	0.8	0.55
39176	4	8	20	0.5	0.45
39177	4	8	20	0.8	0.45
39178	4	8	20	0.7	0.6
39179	4	8	20	0.8	0.35
39180	4	8	20	0.6	0.7
39181	4	8	20	0.7	0.2
39182	4	8	20	0.8	0.45
39183	4	8	20	0.8	0.7
39184	4	8	20	0.6	0.5
39185	4	8	20	1.0	0.5
39186	4	8	20	0.4	0.55
39187	4	8	20	0.8	0.5
39188	4	8	20	0.8	0.45
39189	4	8	20	0.4	0.25
39190	4	8	20	1.0	0.4
39191	4	8	20	0.7	0.45
39192	4	8	20	0.8	0.6
39193	4	8	20	1.0	0.5
39194	4	8	20	0.6	0.35
39195	4	8	20	0.6	0.25
39196	4	8	20	0.8	0.6
39197	4	8	20	0.4	0.55
39198	4	8	20	1.0	0.45
39199	4	8	20	0.5	0.25
39200	4	8	20	1.0	0.4
39201	4	8	20	0.8	0.4
39202	4	8	20	0.8	0.45
39203	4	8	20	1.0	0.5
39204	4	8	20	0.9	0.3
39205	4	8	20	0.8	0.55
39206	4	8	20	1.0	0.25
39207	4	8	20	1.0	0.65
39208	4	8	20	0.5	0.7
39209	4	8	20	0.7	0.35
39210	4	8	20	0.6	0.35
39211	4	8	20	1.0	0.4
39212	4	8	20	0.4	0.6
39213	4	8	20	0.7	0.6
39214	4	8	20	0.6	0.4
39215	4	8	20	0.8	0.7
39216	4	8	20	0.6	0.55
39217	4	8	20	0.8	0.45
39218	4	8	20	0.5	0.6
39219	4	8	20	0.7	0.5
39220	4	8	20	1.0	0.35
39221	4	8	20	1.0	0.7
39222	4	8	20	0.6	0.6
39223	4	8	20	1.0	0.3
39224	4	8	20	0.5	0.6
39225	4	8	20	0.6	0.45
39226	4	8	20	0.6	0.6
39227	4	8	20	0.8	0.7
39228	4	8	20	0.8	0.6
39229	4	8	20	0.7	0.55
39230	4	8	20	0.6	0.55
39231	4	8	20	0.8	0.6
39232	4	8	20	0.7	0.45
39233	4	8	20	0.4	0.6
39234	4	8	20	1.0	0.35
39235	4	8	20	0.8	0.25
39236	4	8	20	1.0	0.3
39237	4	8	20	1.0	0.25
39238	4	8	20	0.6	0.2
39239	4	8	20	1.0	0.55
39240	4	8	20	0.7	0.55
39241	4	8	20	1.0	0.35
39242	4	8	20	0.6	0.3
39243	4	8	20	0.6	0.3
39244	4	8	20	0.6	0.2
39245	4	8	20	0.7	0.4
39246	4	8	20	1.0	0.4
39247	4	8	20	0.8	0.25
39248	4	8	20	0.5	0.4
39249	4	8	20	0.8	0.55
39250	4	8	20	0.6	0.6
39251	4	8	20	0.7	0.4
39252	4	8	20	0.6	0.8
39253	4	8	20	0.5	0.35
39254	4	8	20	0.8	0.55
39255	4	8	20	0.8	0.7
39256	4	8	20	0.6	0.6
39257	4	8	20	1.0	0.3
39258	4	8	20	1.0	0.35
39259	4	8	20	0.7	0.55
39260	4	8	20	0.7	0.35
39261	4	8	20	1.0	0.35
39262	4	8	20	0.6	0.7
39263	4	8	20	0.8	0.65
39264	4	8	20	0.7	0.75
39265	4	8	20	0.7	0.55
39266	4	8	20	0.6	0.6
39267	4	8	20	0.8	0.4
39268	4	8	20	1.0	0.5
39269	4	8	20	0.6	0.7
39270	4	8	20	0.6	0.7
39271	4	8	20	1.0	0.55
39272	4	8	20	0.8	0.5
39273	4	8	20	0.8	0.25
39274	4	8	20	0.6	0.7
39275	4	8	20	1.0	0.15
39276	4	8	20	1.0	0.4
39277	4	8	20	0.7	0.75
39278	4	8	20	0.6	0.4
39279	4	8	20	0.8	0.8
39280	4	8	20	1.0	0.6
39281	4	8	20	0.6	0.55
39282	4	8	20	0.7	0.6
39283	4	8	20	0.6	0.6
39284	4	8	20	0.8	0.65
39285	4	8	20	0.8	0.6
39286	4	8	20	0.4	0.7
39287	4	8	20	0.8	0.3
39288	4	8	20	0.7	0.35
39289	4	8	20	0.8	0.55
39290	4	8	20	0.7	0.3
39291	4	8	20	0.6	0.7
39292	4	8	20	1.0	0.45
39293	4	8	20	1.0	0.15
39294	4	8	20	0.6	0.6
39295	4	8	20	1.0	0.6
39296	4	8	20	1.0	0.25
39297	4	8	20	1.0	0.3
39298	4	8	20	0.7	0.45
39299	4	8	20	0.7	0.4
39300	4	8	20	1.0	0.3
39301	4	8	20	0.7	0.7
39302	4	8	20	1.0	0.3
39303	4	8	20	0.6	0.25
39304	4	8	20	1.0	0.45
39305	4	8	20	0.7	0.6
39306	4	8	20	0.7	0.5
39307	4	8	20	0.6	0.5
39308	4	8	20	0.8	0.4
39309	4	8	20	0.8	0.55
39310	4	8	20	0.7	0.5
39311	4	8	20	0.6	0.55
39312	4	8	20	0.7	0.65
39313	4	8	20	1.0	0.4
39314	4	8	20	1.0	0.3
39315	4	8	20	0.8	0.7
39316	4	8	20	0.8	0.55
39317	4	8	20	0.6	0.8
39318	4	8	20	0.7	0.55
39319	4	8	20	0.8	0.65
39320	4	8	20	0.6	0.75
39321	4	8	20	0.6	0.7
39322	4	8	20	0.7	0.5
39323	4	8	20	0.5	0.7
39324	4	8	20	0.5	0.6
39325	4	8	20	0.6	0.55
39326	4	8	20	1.0	0.4
39327	4	8	20	1.0	0.45
39328	4	8	20	1.0	0.65
39329	4	8	20	0.6	0.6
39330	4	8	20	0.7	0.65
39331	4	8	20	0.4	0.85
39332	4	8	20	1.0	0.35
39333	4	8	20	0.8	0.6
39334	4	8	20	1.0	0.4
39335	4	8	20	0.5	0.4
39336	4	8	20	0.6	0.55
39337	4	8	20	0.6	0.8
39338	4	8	20	0.7	0.6
39339	4	8	20	0.5	0.8
39340	4	8	20	0.6	0.65
39341	4	8	20	0.5	0.4
39342	4	8	20	0.5	0.55
39343	4	8	20	1.0	0.35
39344	4	8	20	1.0	0.6
39345	4	8	20	0.7	0.55
39346	4	8	20	0.4	0.4
39347	4	8	20	1.0	0.55
39348	4	8	20	0.6	0.45
39349	4	8	20	0.6	0.75
39350	4	8	20	0.4	0.9
39351	4	8	20	1.0	0.45
39352	4	8	20	1.0	0.5
39353	4	8	20	0.6	0.6
39354	4	8	20	0.7	0.45
39355	4	8	20	0.8	0.5
39356	4	8	20	0.5	0.4
39357	4	8	20	0.7	0.5
39358	4	8	20	0.6	0.05
39359	4	8	20	0.7	0.5
39360	4	8	20	0.7	0.65
39361	4	8	20	1.0	0.4
39362	4	8	20	0.8	0.65
39363	4	8	20	0.6	0.45
39364	4	8	20	0.4	0.85
39365	4	8	20	1.0	0.35
39366	4	8	20	0.5	0.55
39367	4	8	20	0.4	0.85
39368	4	8	20	1.0	0.15
39369	4	8	20	0.6	0.45
39370	4	8	20	0.7	0.65
39371	4	8	20	0.7	0.55
39372	4	8	20	1.0	0.6
39373	4	8	20	1.0	0.6
39374	4	8	20	0.8	0.6
39375	4	8	20	0.5	0.2
39376	4	8	20	1.0	0.5
39377	4	8	20	0.6	0.55
39378	4	8	20	1.0	0.3
39379	4	8	20	0.7	0.4
39380	4	8	20	0.8	0.65
39381	4	8	20	1.0	0.45
39382	4	8	20	0.4	0.65
39383	4	8	20	0.7	0.7
39384	4	8	20	0.6	0.4
39385	4	8	20	0.5	0.5
39386	4	8	20	0.6	0.65
39387	4	8	20	0.6	0.7
39388	4	8	20	1.0	0.25
39389	4	8	20	0.8	0.55
39390	4	8	20	0.8	0.75
39391	4	8	20	0.8	0.55
39392	4	8	20	0.7	0.8
39393	4	8	20	0.6	0.6
39394	4	8	20	0.6	0.5
39395	4	8	20	0.8	0.5
39396	4	8	20	0.8	0.6
39397	4	8	20	0.5	0.5
39398	4	8	20	0.8	0.75
39399	4	8	20	0.8	0.55
39400	4	8	20	0.6	0.3
39401	4	8	20	1.0	0.25
39402	4	8	20	0.8	0.3
39403	4	8	20	1.0	0.35
39404	4	8	20	1.0	0.4
39405	4	8	20	0.8	0.65
39406	4	8	20	0.8	0.75
39407	4	8	20	0.5	0.65
39408	4	8	20	0.7	0.55
39409	4	8	20	0.6	0.5
39410	4	8	20	0.8	0.4
39411	4	8	20	0.6	0.2
39412	4	8	20	0.8	0.55
39413	4	8	20	0.8	0.55
39414	4	8	20	0.8	0.55
39415	4	8	20	0.5	0.35
39416	4	8	20	0.8	0.7
39417	4	8	20	0.5	0.7
39418	4	8	20	1.0	0.6
39419	4	8	20	1.0	0.3
39420	4	8	20	0.8	0.55
39421	4	8	20	0.6	0.35
39422	4	8	20	0.5	0.3
39423	4	8	20	0.7	0.55
39424	4	8	20	1.0	0.4
39425	4	8	20	0.5	0.3
39426	4	8	20	1.0	0.45
39427	4	8	20	0.8	0.75
39428	4	8	20	0.6	0.8
39429	4	8	20	0.7	0.65
39430	4	8	20	1.0	0.45
39431	4	8	20	0.8	0.7
39432	4	8	20	0.8	0.65
39433	4	8	20	0.7	0.45
39434	4	8	20	0.7	0.4
39435	4	8	20	0.7	0.55
39436	4	8	20	1.0	0.45
39437	4	8	20	0.6	0.25
39438	4	8	20	0.8	0.5
39439	4	8	20	0.8	0.4
39440	4	8	20	0.8	0.6
39441	4	8	20	0.8	0.45
39442	4	8	20	1.0	0.55
39443	4	8	20	0.8	0.35
39444	4	8	20	1.0	0.4
39445	4	8	20	0.8	0.7
39446	4	8	20	0.6	0.6
39447	4	8	20	1.0	0.4
39448	4	8	20	1.0	0.3
39449	4	8	20	0.8	0.55
39450	4	8	20	0.6	0.35
39451	4	8	20	0.6	0.1
39452	4	8	20	0.8	0.35
39453	4	8	20	0.7	0.75
39454	4	8	20	0.8	0.7
39455	4	8	20	0.8	0.3
39456	4	8	20	1.0	0.35
39457	4	8	20	1.0	0.4
39458	4	8	20	0.5	0.5
39459	4	8	20	1.0	0.55
39460	4	8	20	0.5	0.85
39461	4	8	20	0.7	0.45
39462	4	8	20	0.5	0.3
39463	4	8	20	0.7	0.4
39464	4	8	20	0.8	0.55
39465	4	8	20	0.8	0.55
39466	4	8	20	0.7	0.4
39467	4	8	20	1.0	0.4
39468	4	8	20	0.6	0.6
39469	4	8	20	0.7	0.45
39470	4	8	20	0.8	0.45
39471	4	8	20	0.6	0.65
39472	4	8	20	0.7	0.6
39473	4	8	20	0.8	0.45
39474	4	8	20	1.0	0.25
39475	4	8	20	0.8	0.45
39476	4	8	20	1.0	0.45
39477	4	8	20	0.6	0.55
39478	4	8	20	0.6	0.3
39479	4	8	20	0.5	0.35
39480	4	8	20	0.7	0.3
39481	4	8	20	1.0	0.3
39482	4	8	20	1.0	0.4
39483	4	8	20	0.6	0.35
39484	4	8	20	1.0	0.35
39485	4	8	20	1.0	0.3
39486	4	8	20	1.0	0.4
39487	4	8	20	0.8	0.85
39488	4	8	20	1.0	0.45
39489	4	8	20	0.8	0.5
39490	4	8	20	0.7	0.3
39491	4	8	20	0.8	0.45
39492	4	8	20	0.5	0.75
39493	4	8	20	0.4	0.55
39494	4	8	20	1.0	0.4
39495	4	8	20	0.9	0.35
39496	4	8	20	0.6	0.7
39497	4	8	20	0.6	0.35
39498	4	8	20	0.8	0.6
39499	4	8	20	0.8	0.5
39500	4	8	20	0.7	0.6
39501	4	8	20	1.0	0.3
39502	4	8	20	0.8	0.7
39503	4	8	20	1.0	0.3
39504	4	8	20	1.0	0.5
39505	4	8	20	0.6	0.25
39506	4	8	20	0.8	0.5
39507	4	8	20	0.7	0.5
39508	4	8	20	1.0	0.45
39509	4	8	20	0.6	0.45
39510	4	8	20	0.8	0.5
39511	4	8	20	0.6	0.3
39512	4	8	20	0.6	0.6
39513	4	8	20	1.0	0.55
39514	4	8	20	0.7	0.4
39515	4	8	20	0.6	0.5
39516	4	8	20	0.6	0.65
39517	4	8	20	1.0	0.45
39518	4	8	20	0.5	0.85
39519	4	8	20	0.6	0.4
39520	4	8	20	0.6	0.55
39521	4	8	20	1.0	0.35
39522	4	8	20	1.0	0.25
39523	4	8	20	0.5	0.45
39524	4	8	20	1.0	0.45
39525	4	8	20	1.0	0.3
39526	4	8	20	0.6	0.4
39527	4	8	20	0.7	0.45
39528	4	8	20	0.6	0.3
39529	4	8	20	0.7	0.75
39530	4	8	20	1.0	0.3
39531	4	8	20	0.7	0.5
39532	4	8	20	0.5	0.3
39533	4	8	20	0.8	0.7
39534	4	8	20	1.0	0.7
39535	4	8	20	0.6	0.6
39536	4	8	20	0.8	0.5
39537	4	8	20	0.8	0.7
39538	4	8	20	0.7	0.6
39539	4	8	20	0.6	0.3
39540	4	8	20	1.0	0.2
39541	4	8	20	0.6	0.2
39542	4	8	20	1.0	0.25
39543	4	8	20	0.8	0.6
39544	4	8	20	0.8	0.4
39545	4	8	20	0.6	0.55
39546	4	8	20	0.5	0.6
39547	4	8	20	0.7	0.45
39548	4	8	20	0.5	1.0
39549	4	8	20	0.8	0.45
39550	4	8	20	1.0	0.35
39551	4	8	20	1.0	0.65
39552	4	8	20	0.6	0.6
39553	4	8	20	1.0	0.6
39554	4	8	20	0.5	0.7
39555	4	8	20	0.6	0.65
39556	4	8	20	1.0	0.4
39557	4	8	20	0.5	0.9
39558	4	8	20	0.8	0.55
39559	4	8	20	1.0	0.45
39560	4	8	20	0.6	0.75
39561	4	8	20	1.0	0.3
39562	4	8	20	1.0	0.55
39563	4	8	20	0.5	0.3
39564	4	8	20	0.6	0.55
39565	4	8	20	1.0	0.6
39566	4	8	20	0.6	0.35
39567	4	8	20	0.5	0.7
39568	4	8	20	0.8	0.45
39569	4	8	20	0.6	0.2
39570	4	8	20	0.6	0.35
39571	4	8	20	1.0	0.7
39572	4	8	20	0.6	0.65
39573	4	8	20	0.6	0.7
39574	4	8	20	0.8	0.25
39575	4	8	20	0.7	0.25
39576	4	8	20	0.6	0.85
39577	4	8	20	0.7	0.3
39578	4	8	20	0.6	0.65
39579	4	8	20	1.0	0.55
39580	4	8	20	1.0	0.3
39581	4	8	20	0.6	0.45
39582	4	8	20	0.6	0.45
39583	4	8	20	0.5	0.6
39584	4	8	20	0.8	0.6
39585	4	8	20	0.8	0.7
39586	4	8	20	0.6	0.3
39587	4	8	20	0.6	0.85
39588	4	8	20	0.5	0.85
39589	4	8	20	0.8	0.65
39590	4	8	20	0.6	0.45
39591	4	8	20	1.0	0.45
39592	4	8	20	0.6	0.35
39593	4	8	20	0.9	0.55
39594	4	8	20	0.6	0.55
39595	4	8	20	0.8	0.5
39596	4	8	20	0.8	0.65
39597	4	8	20	0.5	0.65
39598	4	8	20	0.7	0.55
39599	4	8	20	0.7	0.6
39600	4	8	20	1.0	0.5
39601	4	8	20	0.8	0.6
39602	4	8	20	0.6	0.7
39603	4	8	20	1.0	0.5
39604	4	8	20	0.6	0.2
39605	4	8	20	0.8	0.55
39606	4	8	20	0.7	0.75
39607	4	8	20	0.7	0.45
39608	4	8	20	0.6	0.55
39609	4	8	20	0.8	0.5
39610	4	8	20	1.0	0.35
39611	4	8	20	0.5	0.6
39612	4	8	20	0.5	0.4
39613	4	8	20	0.6	0.55
39614	4	8	20	0.8	0.55
39615	4	8	20	0.6	0.45
39616	4	8	20	0.6	0.7
39617	4	8	20	1.0	0.4
39618	4	8	20	1.0	0.55
39619	4	8	20	0.8	0.4
39620	4	8	20	0.6	0.6
39621	4	8	20	0.6	0.7
39622	4	8	20	1.0	0.4
39623	4	8	20	0.6	0.4
39624	4	8	20	1.0	0.4
39625	4	8	20	0.7	0.8
39626	4	8	20	1.0	0.55
39627	4	8	20	0.8	0.7
39628	4	8	20	0.7	0.25
39629	4	8	20	0.6	0.6
39630	4	8	20	0.8	0.6
39631	4	8	20	0.8	0.7
39632	4	8	20	0.7	0.75
39633	4	8	20	0.8	0.4
39634	4	8	20	1.0	0.5
39635	4	8	20	0.5	0.6
39636	4	8	20	0.6	0.5
39637	4	8	20	0.4	0.75
39638	4	8	20	0.8	0.55
39639	4	8	20	0.6	0.55
39640	4	8	20	0.5	0.65
39641	4	8	20	1.0	0.55
39642	4	8	20	1.0	0.55
39643	4	8	20	1.0	0.6
39644	4	8	20	0.6	0.9
39645	4	8	20	0.6	0.7
39646	4	8	20	1.0	0.5
39647	4	8	20	0.6	0.6
39648	4	8	20	0.7	0.55
39649	4	8	20	0.8	0.3
39650	4	8	20	0.7	0.5
39651	4	8	20	0.8	0.4
39652	4	8	20	0.7	0.3
39653	4	8	20	0.6	0.4
39654	4	8	20	1.0	0.3
39655	4	8	20	0.7	0.5
39656	4	8	20	0.6	0.75
39657	4	8	20	1.0	0.4
39658	4	8	20	1.0	0.25
39659	4	8	20	1.0	0.45
39660	4	8	20	1.0	0.45
39661	4	8	20	0.7	0.45
39662	4	8	20	0.4	0.35
39663	4	8	20	0.6	0.4
39664	4	8	20	1.0	0.35
39665	4	8	20	0.6	0.55
39666	4	8	20	1.0	0.6
39667	4	8	20	0.6	0.8
39668	4	8	20	0.9	0.35
39669	4	8	20	0.6	0.3
39670	4	8	20	0.6	0.7
39671	4	8	20	0.8	0.4
39672	4	8	20	1.0	0.55
39673	4	8	20	0.6	0.7
39674	4	8	20	0.8	0.75
39675	4	8	20	0.6	0.7
39676	4	8	20	0.6	0.25
39677	4	8	20	1.0	0.4
39678	4	8	20	0.8	0.35
39679	4	8	20	0.6	0.75
39680	4	8	20	0.8	0.65
39681	4	8	20	0.8	0.7
39682	4	8	20	0.7	0.75
39683	4	8	20	0.6	0.45
39684	4	8	20	0.8	0.45
39685	4	8	20	0.8	0.55
39686	4	8	20	1.0	0.15
39687	4	8	20	0.6	0.6
39688	4	8	20	1.0	0.3
39689	4	8	20	0.7	0.35
39690	4	8	20	0.5	0.35
39691	4	8	20	0.6	0.65
39692	4	8	20	1.0	0.55
39693	4	8	20	0.8	0.5
39694	4	8	20	1.0	0.6
39695	4	8	20	0.5	0.5
39696	4	8	20	0.8	0.8
39697	4	8	20	0.7	0.35
39698	4	8	20	1.0	0.1
39699	4	8	20	0.6	0.3
39700	4	8	20	1.0	0.5
39701	4	8	20	0.6	0.3
39702	4	8	20	0.7	0.7
39703	4	8	20	0.7	0.7
39704	4	8	20	0.6	0.55
39705	4	8	20	0.8	0.4
39706	4	8	20	0.8	0.45
39707	4	8	20	0.5	0.45
39708	4	8	20	0.5	0.5
39709	4	8	20	1.0	0.4
39710	4	8	20	1.0	0.55
39711	4	8	20	0.8	0.65
39712	4	8	20	0.6	0.4
39713	4	8	20	0.7	0.55
39714	4	8	20	1.0	0.3
39715	4	8	20	0.6	0.5
39716	4	8	20	0.8	0.4
39717	4	8	20	0.8	0.55
39718	4	8	20	0.8	0.7
39719	4	8	20	1.0	0.4
39720	4	8	20	0.6	0.4
39721	4	8	20	1.0	0.35
39722	4	8	20	1.0	0.45
39723	4	8	20	0.8	0.55
39724	4	8	20	0.7	0.55
39725	4	8	20	1.0	0.35
39726	4	8	20	0.8	0.55
39727	4	8	20	0.8	0.5
39728	4	8	20	0.8	0.65
39729	4	8	20	0.8	0.65
39730	4	8	20	0.7	0.6
39731	4	8	20	0.8	0.55
39732	4	8	20	1.0	0.2
39733	4	8	20	0.5	0.9
39734	4	8	20	1.0	0.35
39735	4	8	20	0.7	0.85
39736	4	8	20	0.7	0.4
39737	4	8	20	0.6	0.2
39738	4	8	20	1.0	0.6
39739	4	8	20	0.7	0.75
39740	4	8	20	0.7	0.7
39741	4	8	20	0.6	0.7
39742	4	8	20	0.7	0.65
39743	4	8	20	0.5	0.3
39744	4	8	20	0.8	0.45
39745	4	8	20	0.8	0.55
39746	4	8	20	0.8	0.7
39747	4	8	20	0.6	0.75
39748	4	8	20	0.6	0.5
39749	4	8	20	0.8	0.45
39750	4	8	20	0.4	0.95
39751	4	8	20	0.5	0.6
39752	4	8	20	0.6	0.5
39753	4	8	20	0.8	0.35
39754	4	8	20	1.0	0.35
39755	4	8	20	0.8	0.5
39756	4	8	20	0.6	0.55
39757	4	8	20	0.6	0.7
39758	4	8	20	0.5	0.35
39759	4	8	20	0.8	0.25
39760	4	8	20	0.7	0.7
39761	4	8	20	1.0	0.2
39762	4	8	20	1.0	0.45
39763	4	8	20	0.7	0.35
39764	4	8	20	0.8	0.45
39765	4	8	20	0.4	0.6
39766	4	8	20	0.9	0.4
39767	4	8	20	0.8	0.65
39768	4	8	20	0.5	0.6
39769	4	8	20	0.4	0.75
39770	4	8	20	0.6	0.65
39771	4	8	20	0.8	0.6
39772	4	8	20	1.0	0.45
39773	4	8	20	0.6	0.75
39774	4	8	20	0.8	0.6
39775	4	8	20	1.0	0.3
39776	4	8	20	0.5	0.6
39777	4	8	20	0.7	0.6
39778	4	8	20	0.8	0.6
39779	4	8	20	0.4	0.55
39780	4	8	20	0.6	0.7
39781	4	8	20	0.6	0.4
39782	4	8	20	0.6	0.3
39783	4	8	20	1.0	0.3
39784	4	8	20	0.6	0.6
39785	4	8	20	0.8	0.6
39786	4	8	20	1.0	0.35
39787	4	8	20	0.6	0.4
39788	4	8	20	0.8	0.55
39789	4	8	20	0.6	0.05
39790	4	8	20	1.0	0.5
39791	4	8	20	0.8	0.4
39792	4	8	20	1.0	0.45
39793	4	8	20	1.0	0.3
39794	4	8	20	0.6	0.75
39795	4	8	20	0.7	0.7
39796	4	8	20	0.7	0.55
39797	4	8	20	1.0	0.55
39798	4	8	20	0.6	0.6
39799	4	8	20	0.8	0.45
39800	4	8	20	0.6	0.4
39801	4	8	20	1.0	0.4
39802	4	8	20	0.7	0.6
39803	4	8	20	0.8	0.4
39804	4	8	20	0.7	0.7
39805	4	8	20	0.8	0.5
39806	4	8	20	0.5	0.7
39807	4	8	20	1.0	0.45
39808	4	8	20	0.8	0.5
39809	4	8	20	0.9	0.65
39810	4	8	20	1.0	0.4
39811	4	8	20	0.4	0.55
39812	4	8	20	0.8	0.55
39813	4	8	20	0.8	0.55
39814	4	8	20	0.6	0.15
39815	4	8	20	1.0	0.3
39816	4	8	20	0.6	0.2
39817	4	8	20	1.0	0.4
39818	4	8	20	0.6	0.55
39819	4	8	20	1.0	0.6
39820	4	8	20	0.8	0.65
39821	4	8	20	0.5	0.7
39822	4	8	20	1.0	0.35
39823	4	8	20	0.8	0.55
39824	4	8	20	0.7	0.5
39825	4	8	20	0.7	0.55
39826	4	8	20	0.7	0.65
39827	4	8	20	0.6	0.6
39828	4	8	20	1.0	0.65
39829	4	8	20	0.8	0.35
39830	4	8	20	1.0	0.15
39831	4	8	20	0.6	0.3
39832	4	8	20	0.7	0.45
39833	4	8	20	0.7	0.5
39834	4	8	20	0.8	0.55
39835	4	8	20	0.6	0.7
39836	4	8	20	1.0	0.55
39837	4	8	20	0.8	0.5
39838	4	8	20	1.0	0.3
39839	4	8	20	0.7	0.7
39840	4	8	20	0.5	0.55
39841	4	8	20	1.0	0.4
39842	4	8	20	0.5	0.55
39843	4	8	20	0.6	0.2
39844	4	8	20	1.0	0.45
39845	4	8	20	1.0	0.35
39846	4	8	20	0.6	0.65
39847	4	8	20	1.0	0.35
39848	4	8	20	0.7	0.55
39849	4	8	20	0.6	0.6
39850	4	8	20	0.6	0.7
39851	4	8	20	0.8	0.2
39852	4	8	20	1.0	0.2
39853	4	8	20	1.0	0.3
39854	4	8	20	0.8	0.6
39855	4	8	20	0.8	0.6
39856	4	8	20	0.7	0.4
39857	4	8	20	0.9	0.5
39858	4	8	20	1.0	0.4
39859	4	8	20	1.0	0.15
39860	4	8	20	0.8	0.6
39861	4	8	20	1.0	0.3
39862	4	8	20	0.6	0.6
39863	4	8	20	0.6	0.45
39864	4	8	20	0.8	0.4
39865	4	8	20	0.7	0.45
39866	4	8	20	1.0	0.3
39867	4	8	20	0.5	0.45
39868	4	8	20	0.6	0.6
39869	4	8	20	1.0	0.35
39870	4	8	20	0.6	0.55
39871	4	8	20	1.0	0.2
39872	4	8	20	0.6	0.65
39873	4	8	20	1.0	0.55
39874	4	8	20	1.0	0.5
39875	4	8	20	0.6	0.45
39876	4	8	20	1.0	0.4
39877	4	8	20	0.6	0.55
39878	4	8	20	0.5	0.4
39879	4	8	20	0.7	0.7
39880	4	8	20	0.6	0.75
39881	4	8	20	0.6	0.65
39882	4	8	20	0.5	0.8
39883	4	8	20	0.7	0.4
39884	4	8	20	0.7	0.35
39885	4	8	20	0.7	0.6
39886	4	8	20	0.7	0.55
39887	4	8	20	0.5	0.5
39888	4	8	20	1.0	0.15
39889	4	8	20	1.0	0.55
39890	4	8	20	1.0	0.15
39891	4	8	20	0.8	0.75
39892	4	8	20	0.6	0.7
39893	4	8	20	0.8	0.35
39894	4	8	20	0.8	0.45
39895	4	8	20	1.0	0.25
39896	4	8	20	0.4	0.7
39897	4	8	20	0.6	0.55
39898	4	8	20	0.8	0.65
39899	4	8	20	0.7	0.6
39900	4	8	20	0.6	0.5
39901	4	8	20	0.8	0.5
39902	4	8	20	1.0	0.4
39903	4	8	20	1.0	0.3
39904	4	8	20	0.8	0.5
39905	4	8	20	1.0	0.3
39906	4	8	20	1.0	0.2
39907	4	8	20	0.6	0.4
39908	4	8	20	0.8	0.45
39909	4	8	20	0.7	0.55
39910	4	8	20	1.0	0.65
39911	4	8	20	1.0	0.3
39912	4	8	20	0.8	0.5
39913	4	8	20	1.0	0.4
39914	4	8	20	1.0	0.4
39915	4	8	20	1.0	0.25
39916	4	8	20	0.6	0.45
39917	4	8	20	1.0	0.55
39918	4	8	20	1.0	0.35
39919	4	8	20	1.0	0.35
39920	4	8	20	0.7	0.35
39921	4	8	20	0.7	0.3
39922	4	8	20	1.0	0.55
39923	4	8	20	0.8	0.5
39924	4	8	20	0.5	0.6
39925	4	8	20	0.4	0.25
39926	4	8	20	0.6	0.6
39927	4	8	20	0.7	0.35
39928	4	8	20	0.7	0.45
39929	4	8	20	0.6	0.45
39930	4	8	20	0.6	0.4
39931	4	8	20	0.8	0.45
39932	4	8	20	0.5	0.65
39933	4	8	20	0.5	0.55
39934	4	8	20	0.6	0.35
39935	4	8	20	1.0	0.4
39936	4	8	20	0.7	0.7
39937	4	8	20	0.7	0.5
39938	4	8	20	1.0	0.4
39939	4	8	20	0.8	0.5
39940	4	8	20	0.7	0.6
39941	4	8	20	1.0	0.45
39942	4	8	20	0.7	0.6
39943	4	8	20	0.7	0.35
39944	4	8	20	1.0	0.35
39945	4	8	20	0.6	0.45
39946	4	8	20	0.8	0.7
39947	4	8	20	0.8	0.55
39948	4	8	20	0.6	0.55
39949	4	8	20	0.6	0.75
39950	4	8	20	1.0	0.25
39951	4	8	20	0.5	0.6
39952	4	8	20	1.0	0.4
39953	4	8	20	0.6	0.4
39954	4	8	20	1.0	0.25
39955	4	8	20	0.7	0.7
39956	4	8	20	0.8	0.7
39957	4	8	20	0.8	0.55
39958	4	8	20	0.8	0.5
39959	4	8	20	0.6	0.4
39960	4	8	20	0.8	0.3
39961	4	8	20	1.0	0.35
39962	4	8	20	0.7	0.75
39963	4	8	20	0.6	0.7
39964	4	8	20	1.0	0.4
39965	4	8	20	1.0	0.5
39966	4	8	20	1.0	0.4
39967	4	8	20	0.8	0.65
39968	4	8	20	0.8	0.55
39969	4	8	20	1.0	0.6
39970	4	8	20	0.8	0.6
39971	4	8	20	0.6	0.7
39972	4	8	20	1.0	0.5
39973	4	8	20	1.0	0.25
39974	4	8	20	0.6	0.75
39975	4	8	20	1.0	0.55
39976	4	8	20	0.6	0.5
39977	4	8	20	0.6	0.5
39978	4	8	20	0.6	0.25
39979	4	8	20	0.7	0.5
39980	4	8	20	1.0	0.45
39981	4	8	20	0.7	0.55
39982	4	8	20	0.8	0.55
39983	4	8	20	0.7	0.5
39984	4	8	20	0.6	0.7
39985	4	8	20	1.0	0.45
39986	4	8	20	0.8	0.3
39987	4	8	20	0.6	0.75
39988	4	8	20	0.7	0.6
39989	4	8	20	0.5	0.45
39990	4	8	20	0.6	0.5
39991	4	8	20	1.0	0.45
39992	4	8	20	0.6	0.6
39993	4	8	20	0.8	0.45
39994	4	8	20	0.8	0.6
39995	4	8	20	1.0	0.3
39996	4	8	20	0.7	0.3
39997	4	8	20	0.8	0.55
39998	4	8	20	0.6	0.75
39999	4	8	20	1.0	0.45
40000	4	8	20	0.8	0.45
40001	4	8	20	0.7	0.45
40002	4	8	20	0.8	0.45
40003	4	8	20	0.8	0.4
40004	4	8	20	1.0	0.5
40005	4	8	20	0.7	0.7
40006	4	8	20	1.0	0.35
40007	4	8	20	0.8	0.45
40008	4	8	20	0.7	0.6
40009	4	8	20	1.0	0.4
40010	4	8	20	0.5	0.2
40011	4	8	20	0.8	0.25
40012	4	8	20	1.0	0.4
40013	4	8	20	0.6	0.65
40014	4	8	20	0.6	0.25
40015	4	8	20	0.8	0.45
40016	4	8	20	0.6	0.85
40017	4	8	20	0.7	0.1
40018	4	8	20	0.5	0.7
40019	4	8	20	0.8	0.6
40020	4	8	20	0.6	0.5
40021	4	8	20	0.6	0.6
40022	4	8	20	1.0	0.3
40023	4	8	20	0.8	0.5
40024	4	8	20	0.5	0.8
40025	4	8	20	0.8	0.7
40026	4	8	20	0.8	0.2
40027	4	8	20	0.8	0.3
40028	4	8	20	0.7	0.6
40029	4	8	20	0.5	0.75
40030	4	8	20	1.0	0.35
40031	4	8	20	0.7	0.5
40032	4	8	20	1.0	0.3
40033	4	8	20	0.7	0.3
40034	4	8	20	1.0	0.5
40035	4	8	20	0.7	0.7
40036	4	8	20	0.8	0.4
40037	4	8	20	0.8	0.45
40038	4	8	20	1.0	0.55
40039	4	8	20	0.7	0.55
40040	4	8	20	1.0	0.4
40041	4	8	20	1.0	0.3
40042	4	8	20	1.0	0.3
40043	4	8	20	0.7	0.3
40044	4	8	20	0.6	0.85
40045	4	8	20	1.0	0.35
40046	4	8	20	0.6	0.45
40047	4	8	20	1.0	0.65
40048	4	8	20	1.0	0.45
40049	4	8	20	0.8	0.55
40050	4	8	20	0.5	0.45
40051	4	8	20	0.8	0.7
40052	4	8	20	0.6	0.45
40053	4	8	20	0.8	0.65
40054	4	8	20	1.0	0.5
40055	4	8	20	0.4	0.85
40056	4	8	20	0.6	0.4
40057	4	8	20	0.8	0.65
40058	4	8	20	1.0	0.3
40059	4	8	20	0.8	0.75
40060	4	8	20	0.8	0.85
40061	4	8	20	0.8	0.35
40062	4	8	20	0.8	0.65
40063	4	8	20	0.6	0.6
40064	4	8	20	0.8	0.45
40065	4	8	20	0.6	0.6
40066	4	8	20	0.9	0.5
40067	4	8	20	1.0	0.55
40068	4	8	20	0.8	0.4
40069	4	8	20	1.0	0.4
40070	4	8	20	0.7	0.5
40071	4	8	20	0.6	0.7
40072	4	8	20	0.8	0.45
40073	4	8	20	0.7	0.55
40074	4	8	20	0.6	0.55
40075	4	8	20	0.7	0.35
40076	4	8	20	0.8	0.55
40077	4	8	20	0.7	0.3
40078	4	8	20	1.0	0.3
40079	4	8	20	0.6	0.45
40080	4	8	20	0.5	0.5
40081	4	8	20	1.0	0.3
40082	4	8	20	0.7	0.55
40083	4	8	20	1.0	0.15
40084	4	8	20	0.4	0.7
40085	4	8	20	0.6	0.2
40086	4	8	20	0.6	0.7
40087	4	8	20	0.8	0.4
40088	4	8	20	0.8	0.45
40089	4	8	20	0.7	0.5
40090	4	8	20	0.6	0.55
40091	4	8	20	0.6	0.45
40092	4	8	20	0.8	0.7
40093	4	8	20	1.0	0.15
40094	4	8	20	0.6	0.45
40095	4	8	20	0.7	0.7
40096	4	8	20	0.7	0.65
40097	4	8	20	0.7	0.8
40098	4	8	20	1.0	0.45
40099	4	8	20	1.0	0.55
40100	4	8	20	1.0	0.4
40101	4	8	20	0.6	0.55
40102	4	8	20	1.0	0.3
40103	4	8	20	1.0	0.5
40104	4	8	20	0.8	0.6
40105	4	8	20	0.8	0.55
40106	4	8	20	0.7	0.5
40107	4	8	20	0.7	0.65
40108	4	8	20	0.6	0.7
40109	4	8	20	0.6	0.8
40110	4	8	20	1.0	0.45
40111	4	8	20	0.8	0.6
40112	4	8	20	0.5	0.75
40113	4	8	20	0.6	0.45
40114	4	8	20	0.9	0.3
40115	4	8	20	0.8	0.3
40116	4	8	20	0.8	0.6
40117	4	8	20	1.0	0.5
40118	4	8	20	0.6	0.75
40119	4	8	20	1.0	0.35
40120	4	8	20	1.0	0.65
40121	4	8	20	0.6	0.4
40122	4	8	20	0.8	0.55
40123	4	8	20	0.6	0.65
40124	4	8	20	0.8	0.6
40125	4	8	20	1.0	0.4
40126	4	8	20	0.7	0.8
40127	4	8	20	0.8	0.6
40128	4	8	20	0.7	0.5
40129	4	8	20	0.6	0.7
40130	4	8	20	0.5	0.3
40131	4	8	20	0.8	0.55
40132	4	8	20	0.8	0.55
40133	4	8	20	0.6	0.35
40134	4	8	20	0.7	0.5
40135	4	8	20	1.0	0.3
40136	4	8	20	0.7	0.45
40137	4	8	20	0.6	0.6
40138	4	8	20	1.0	0.2
40139	4	8	20	1.0	0.65
40140	4	8	20	0.7	0.65
40141	4	8	20	1.0	0.75
40142	4	8	20	1.0	0.3
40143	4	8	20	1.0	0.3
40144	4	8	20	0.6	0.4
40145	4	8	20	0.8	0.55
40146	4	8	20	0.8	0.6
40147	4	8	20	0.6	0.7
40148	4	8	20	0.7	0.55
40149	4	8	20	0.7	0.3
40150	4	8	20	1.0	0.25
40151	4	8	20	0.6	0.5
40152	4	8	20	1.0	0.2
40153	4	8	20	1.0	0.45
40154	4	8	20	1.0	0.4
40155	4	8	20	0.4	1.0
40156	4	8	20	0.8	0.4
40157	4	8	20	0.5	0.45
40158	4	8	20	0.6	0.55
40159	4	8	20	0.7	0.25
40160	4	8	20	1.0	0.5
40161	4	8	20	0.8	0.45
40162	4	8	20	0.7	0.6
40163	4	8	20	0.4	0.35
40164	4	8	20	1.0	0.35
40165	4	8	20	0.8	0.7
40166	4	8	20	0.8	0.7
40167	4	8	20	1.0	0.3
40168	4	8	20	0.8	0.5
40169	4	8	20	0.6	0.65
40170	4	8	20	0.6	0.2
40171	4	8	20	1.0	0.45
40172	4	8	20	0.7	0.5
40173	4	8	20	0.7	0.5
40174	4	8	20	0.7	0.7
40175	4	8	20	0.7	0.4
40176	4	8	20	1.0	0.45
40177	4	8	20	1.0	0.45
40178	4	8	20	1.0	0.45
40179	4	8	20	0.6	0.45
40180	4	8	20	0.8	0.5
40181	4	8	20	0.5	0.75
40182	4	8	20	0.7	0.65
40183	4	8	20	0.7	0.3
40184	4	8	20	0.8	0.4
40185	4	8	20	0.8	0.9
40186	4	8	20	0.8	0.75
40187	4	8	20	0.6	0.4
40188	4	8	20	0.5	0.45
40189	4	8	20	1.0	0.45
40190	4	8	20	1.0	0.35
40191	4	8	20	0.3	1.0
40192	4	8	20	0.6	0.3
40193	4	8	20	0.5	0.7
40194	4	8	20	0.7	0.4
40195	4	8	20	0.6	0.45
40196	4	8	20	1.0	0.5
40197	4	8	20	0.5	0.35
40198	4	8	20	0.8	0.6
40199	4	8	20	1.0	0.55
40200	4	8	20	0.8	0.4
40201	4	8	20	1.0	0.4
40202	4	8	20	0.7	0.55
40203	4	8	20	0.6	0.85
40204	4	8	20	0.8	0.6
40205	4	8	20	0.7	0.7
40206	4	8	20	0.8	0.6
40207	4	8	20	0.8	0.35
40208	4	8	20	0.8	0.6
40209	4	8	20	0.6	0.2
40210	4	8	20	1.0	0.3
40211	4	8	20	0.8	0.75
40212	4	8	20	1.0	0.15
40213	4	8	20	0.6	0.35
40214	4	8	20	0.6	0.55
40215	4	8	20	0.8	0.7
40216	4	8	20	0.8	0.7
40217	4	8	20	1.0	0.35
40218	4	8	20	0.5	0.7
40219	4	8	20	0.6	0.45
40220	4	8	20	0.6	0.65
40221	4	8	20	0.7	0.35
40222	4	8	20	0.6	0.6
40223	4	8	20	0.3	0.85
40224	4	8	20	0.7	0.55
40225	4	8	20	0.6	0.4
40226	4	8	20	0.7	0.35
40227	4	8	20	0.5	0.6
40228	4	8	20	0.8	0.7
40229	4	8	20	0.9	0.6
40230	4	8	20	0.7	0.65
40231	4	8	20	0.6	0.65
40232	4	8	20	1.0	0.55
40233	4	8	20	0.7	0.7
40234	4	8	20	1.0	0.3
40235	4	8	20	0.8	0.5
40236	4	8	20	0.7	0.45
40237	4	8	20	1.0	0.4
40238	4	8	20	0.6	0.6
40239	4	8	20	0.5	0.25
40240	4	8	20	0.8	0.4
40241	4	8	20	0.7	0.3
40242	4	8	20	0.6	0.5
40243	4	8	20	1.0	0.45
40244	4	8	20	0.8	0.7
40245	4	8	20	0.6	0.55
40246	4	8	20	0.5	0.6
40247	4	8	20	0.7	0.65
40248	4	8	20	0.6	0.45
40249	4	8	20	1.0	0.35
40250	4	8	20	0.8	0.7
40251	4	8	20	1.0	0.4
40252	4	8	20	0.7	0.35
40253	4	8	20	1.0	0.3
40254	4	8	20	0.6	0.55
40255	4	8	20	1.0	0.6
40256	4	8	20	0.6	0.25
40257	4	8	20	1.0	0.5
40258	4	8	20	0.7	0.35
40259	4	8	20	0.8	0.5
40260	4	8	20	0.6	0.35
40261	4	8	20	0.5	0.5
40262	4	8	20	0.7	0.5
40263	4	8	20	0.5	0.4
40264	4	8	20	1.0	0.3
40265	4	8	20	0.7	0.7
40266	4	8	20	1.0	0.5
40267	4	8	20	0.8	0.6
40268	4	8	20	0.8	0.45
40269	4	8	20	0.8	0.55
40270	4	8	20	0.8	0.55
40271	4	8	20	0.8	0.7
40272	4	8	20	0.8	0.55
40273	4	8	20	1.0	0.45
40274	4	8	20	0.5	0.4
40275	4	8	20	1.0	0.35
40276	4	8	20	0.6	0.65
40277	4	8	20	1.0	0.45
40278	4	8	20	0.7	0.45
40279	4	8	20	0.6	0.35
40280	4	8	20	0.9	0.25
40281	4	8	20	0.6	0.85
40282	4	8	20	0.6	0.7
40283	4	8	20	0.5	0.45
40284	4	8	20	0.6	0.55
40285	4	8	20	1.0	0.35
40286	4	8	20	0.7	0.45
40287	4	8	20	0.9	0.35
40288	4	8	20	0.5	0.8
40289	4	8	20	0.8	0.5
40290	4	8	20	0.6	0.75
40291	4	8	20	1.0	0.6
40292	4	8	20	0.7	0.7
40293	4	8	20	0.7	0.7
40294	4	8	20	0.7	0.8
40295	4	8	20	0.6	0.55
40296	4	8	20	0.8	0.4
40297	4	8	20	0.6	0.2
40298	4	8	20	0.6	0.75
40299	4	8	20	1.0	0.4
40300	4	8	20	0.7	0.5
40301	4	8	20	0.8	0.3
40302	4	8	20	0.6	0.6
40303	4	8	20	0.8	0.65
40304	4	8	20	1.0	0.55
40305	4	8	20	0.8	0.7
40306	4	8	20	0.8	0.45
40307	4	8	20	0.6	0.75
40308	4	8	20	1.0	0.4
40309	4	8	20	0.8	0.4
40310	4	8	20	0.8	0.6
40311	4	8	20	1.0	0.25
40312	4	8	20	0.8	0.6
40313	4	8	20	0.8	0.35
40314	4	8	20	0.8	0.6
40315	4	8	20	0.6	0.65
40316	4	8	20	0.5	0.5
40317	4	8	20	0.8	0.4
40318	4	8	20	0.8	0.55
40319	4	8	20	0.8	0.65
40320	4	8	20	0.8	0.55
40321	4	8	20	1.0	0.35
40322	4	8	20	0.8	0.55
40323	4	8	20	0.7	0.45
40324	4	8	20	1.0	0.3
40325	4	8	20	0.8	0.6
40326	4	8	20	0.8	0.55
40327	4	8	20	0.6	0.7
40328	4	8	20	0.6	0.35
40329	4	8	20	0.8	0.4
40330	4	8	20	0.8	0.45
40331	4	8	20	0.6	0.5
40332	4	8	20	0.6	0.55
40333	4	8	20	0.8	0.35
40334	4	8	20	0.8	0.55
40335	4	8	20	1.0	0.45
40336	4	8	20	0.5	0.55
40337	4	8	20	0.6	0.55
40338	4	8	20	0.6	0.75
40339	4	8	20	0.6	0.35
40340	4	8	20	0.6	0.45
40341	4	8	20	0.5	0.35
40342	4	8	20	1.0	0.35
40343	4	8	20	1.0	0.4
40344	4	8	20	1.0	0.4
40345	4	8	20	0.7	0.35
40346	4	8	20	0.4	0.55
40347	4	8	20	1.0	0.35
40348	4	8	20	0.6	0.6
40349	4	8	20	0.4	0.95
40350	4	8	20	0.8	0.55
40351	4	8	20	0.8	0.4
40352	4	8	20	1.0	0.25
40353	4	8	20	0.8	0.55
40354	4	8	20	1.0	0.45
40355	3	10	10	1.0	0.3
40356	3	10	10	1.0	0.3
40357	3	10	10	1.0	0.5
40358	3	10	10	1.0	0.1
40359	3	10	10	1.0	0.3
40360	3	10	10	1.0	0.5
40361	3	10	10	1.0	0.3
40362	3	10	10	1.0	0.2
40363	3	10	10	1.0	0.2
40364	3	10	10	1.0	0.1
40365	3	10	10	1.0	0.3
40366	3	10	10	1.0	0.5
40367	3	10	10	1.0	0.3
40368	3	10	10	1.0	0.1
40369	3	10	10	1.0	0.3
40370	3	10	10	1.0	0.4
40371	3	10	10	1.0	0.2
40372	3	10	10	1.0	0.5
40373	3	10	10	1.0	0.2
40374	3	10	10	1.0	0.6
40375	3	10	10	1.0	0.4
40376	3	10	10	1.0	0.4
40377	3	10	10	1.0	0.5
40378	3	10	10	1.0	0.5
40379	3	10	10	1.0	0.3
40380	3	10	10	1.0	0.5
40381	3	10	10	1.0	0.3
40382	3	10	10	1.0	0.3
40383	3	10	10	1.0	0.4
40384	3	10	10	1.0	0.4
40385	3	10	10	1.0	0.4
40386	3	10	10	1.0	0.3
40387	3	10	10	1.0	0.5
40388	3	10	10	1.0	0.3
40389	3	10	10	1.0	0.2
40390	3	10	10	1.0	0.3
40391	3	10	10	1.0	0.3
40392	3	10	10	1.0	0.2
40393	3	10	10	1.0	0.4
40394	3	10	10	1.0	0.1
40395	3	10	10	1.0	0.2
40396	3	10	10	1.0	0.3
40397	3	10	10	1.0	0.4
40398	3	10	10	1.0	0.3
40399	3	10	10	1.0	0.4
40400	3	10	10	1.0	0.4
40401	3	10	10	1.0	0.4
40402	3	10	10	1.0	0.3
40403	3	10	10	1.0	0.2
40404	3	10	10	1.0	0.2
40405	3	10	10	1.0	0.2
40406	3	10	10	1.0	0.6
40407	3	10	10	1.0	0.4
40408	3	10	10	1.0	0.2
40409	3	10	10	1.0	0.4
40410	3	10	10	1.0	0.2
40411	3	10	10	1.0	0.1
40412	3	10	10	1.0	0.0
40413	3	10	10	1.0	0.5
40414	3	10	10	1.0	0.5
40415	3	10	10	1.0	0.2
40416	3	10	10	1.0	0.4
40417	3	10	10	1.0	0.4
40418	3	10	10	1.0	0.2
40419	3	10	10	1.0	0.7
40420	3	10	10	1.0	0.5
40421	3	10	10	1.0	0.1
40422	3	10	10	1.0	0.4
40423	3	10	10	1.0	0.1
40424	3	10	10	1.0	0.2
40425	3	10	10	1.0	0.0
40426	3	10	10	1.0	0.2
40427	3	10	10	1.0	0.4
40428	3	10	10	1.0	0.5
40429	3	10	10	1.0	0.4
40430	3	10	10	1.0	0.2
40431	3	10	10	1.0	0.6
40432	3	10	10	1.0	0.3
40433	3	10	10	1.0	0.7
40434	3	10	10	1.0	0.5
40435	3	10	10	1.0	0.2
40436	3	10	10	1.0	0.2
40437	3	10	10	1.0	0.4
40438	3	10	10	1.0	0.5
40439	3	10	10	1.0	0.4
40440	3	10	10	1.0	0.3
40441	3	10	10	1.0	0.1
40442	3	10	10	1.0	0.3
40443	3	10	10	1.0	0.4
40444	3	10	10	1.0	0.2
40445	3	10	10	1.0	0.5
40446	3	10	10	1.0	0.3
40447	3	10	10	1.0	0.5
40448	3	10	10	1.0	0.5
40449	3	10	10	1.0	0.3
40450	3	10	10	1.0	0.4
40451	3	10	10	1.0	0.4
40452	3	10	10	1.0	0.0
40453	3	10	10	1.0	0.3
40454	3	10	10	1.0	0.4
40455	3	10	10	1.0	0.1
40456	3	10	10	1.0	0.5
40457	3	10	10	1.0	0.5
40458	3	10	10	1.0	0.1
40459	3	10	10	1.0	0.3
40460	3	10	10	1.0	0.4
40461	3	10	10	1.0	0.1
40462	3	10	10	1.0	0.1
40463	3	10	10	1.0	0.3
40464	3	10	10	1.0	0.6
40465	3	10	10	1.0	0.2
40466	3	10	10	1.0	0.3
40467	3	10	10	1.0	0.2
40468	3	10	10	1.0	0.3
40469	3	10	10	1.0	0.4
40470	3	10	10	1.0	0.5
40471	3	10	10	1.0	0.5
40472	3	10	10	1.0	0.3
40473	3	10	10	1.0	0.3
40474	3	10	10	1.0	0.1
40475	3	10	10	1.0	0.3
40476	3	10	10	1.0	0.7
40477	3	10	10	1.0	0.3
40478	3	10	10	1.0	0.3
40479	3	10	10	1.0	0.4
40480	3	10	10	1.0	0.1
40481	3	10	10	1.0	0.1
40482	3	10	10	1.0	0.4
40483	3	10	10	1.0	0.3
40484	3	10	10	1.0	0.3
40485	3	10	10	1.0	0.3
40486	3	10	10	1.0	0.3
40487	3	10	10	1.0	0.3
40488	3	10	10	1.0	0.3
40489	3	10	10	1.0	0.1
40490	3	10	10	1.0	0.3
40491	3	10	10	1.0	0.2
40492	3	10	10	1.0	0.5
40493	3	10	10	1.0	0.4
40494	3	10	10	1.0	0.4
40495	3	10	10	1.0	0.4
40496	3	10	10	1.0	0.4
40497	3	10	10	1.0	0.5
40498	3	10	10	1.0	0.4
40499	3	10	10	1.0	0.2
40500	3	10	10	1.0	0.4
40501	3	10	10	1.0	0.2
40502	3	10	10	1.0	0.4
40503	3	10	10	1.0	0.3
40504	3	10	10	1.0	0.4
40505	3	10	10	1.0	0.2
40506	3	10	10	1.0	0.7
40507	3	10	10	1.0	0.7
40508	3	10	10	1.0	0.3
40509	3	10	10	1.0	0.5
40510	3	10	10	1.0	0.4
40511	3	10	10	1.0	0.2
40512	3	10	10	1.0	0.1
40513	3	10	10	1.0	0.2
40514	3	10	10	1.0	0.3
40515	3	10	10	1.0	0.1
40516	3	10	10	1.0	0.4
40517	3	10	10	1.0	0.3
40518	3	10	10	1.0	0.3
40519	3	10	10	1.0	0.3
40520	3	10	10	1.0	0.4
40521	3	10	10	1.0	0.3
40522	3	10	10	1.0	0.2
40523	3	10	10	1.0	0.2
40524	3	10	10	1.0	0.3
40525	3	10	10	1.0	0.5
40526	3	10	10	1.0	0.2
40527	3	10	10	1.0	0.6
40528	3	10	10	1.0	0.2
40529	3	10	10	1.0	0.4
40530	3	10	10	1.0	0.2
40531	3	10	10	1.0	0.3
40532	3	10	10	1.0	0.3
40533	3	10	10	1.0	0.4
40534	3	10	10	1.0	0.2
40535	3	10	10	1.0	0.5
40536	3	10	10	1.0	0.3
40537	3	10	10	1.0	0.5
40538	3	10	10	1.0	0.1
40539	3	10	10	1.0	0.4
40540	3	10	10	1.0	0.5
40541	3	10	10	1.0	0.2
40542	3	10	10	1.0	0.3
40543	3	10	10	1.0	0.5
40544	3	10	10	1.0	0.1
40545	3	10	10	1.0	0.7
40546	3	10	10	1.0	0.2
40547	3	10	10	1.0	0.5
40548	3	10	10	1.0	0.7
40549	3	10	10	1.0	0.4
40550	3	10	10	1.0	0.1
40551	3	10	10	1.0	0.3
40552	3	10	10	1.0	0.2
40553	3	10	10	1.0	0.4
40554	3	10	10	1.0	0.4
40555	3	10	10	1.0	0.4
40556	3	10	10	1.0	0.5
40557	3	10	10	1.0	0.4
40558	3	10	10	1.0	0.5
40559	3	10	10	1.0	0.6
40560	3	10	10	1.0	0.4
40561	3	10	10	1.0	0.1
40562	3	10	10	1.0	0.2
40563	3	10	10	1.0	0.4
40564	3	10	10	1.0	0.4
40565	3	10	10	1.0	0.8
40566	3	10	10	1.0	0.2
40567	3	10	10	1.0	0.2
40568	3	10	10	1.0	0.4
40569	3	10	10	1.0	0.2
40570	3	10	10	1.0	0.5
40571	3	10	10	1.0	0.5
40572	3	10	10	1.0	0.3
40573	3	10	10	1.0	0.5
40574	3	10	10	1.0	0.3
40575	3	10	10	1.0	0.2
40576	3	10	10	1.0	0.0
40577	3	10	10	1.0	0.2
40578	3	10	10	1.0	0.4
40579	3	10	10	1.0	0.2
40580	3	10	10	1.0	0.4
40581	3	10	10	1.0	0.4
40582	3	10	10	1.0	0.2
40583	3	10	10	1.0	0.2
40584	3	10	10	1.0	0.4
40585	3	10	10	1.0	0.2
40586	3	10	10	1.0	0.2
40587	3	10	10	1.0	0.2
40588	3	10	10	1.0	0.1
40589	3	10	10	1.0	0.1
40590	3	10	10	1.0	0.3
40591	3	10	10	1.0	0.5
40592	3	10	10	1.0	0.6
40593	3	10	10	1.0	0.4
40594	3	10	10	1.0	0.2
40595	3	10	10	1.0	0.3
40596	3	10	10	1.0	0.6
40597	3	10	10	1.0	0.3
40598	3	10	10	1.0	0.5
40599	3	10	10	1.0	0.3
40600	3	10	10	1.0	0.4
40601	3	10	10	1.0	0.3
40602	3	10	10	1.0	0.3
40603	3	10	10	1.0	0.4
40604	3	10	10	1.0	0.2
40605	3	10	10	1.0	0.1
40606	3	10	10	1.0	0.1
40607	3	10	10	1.0	0.4
40608	3	10	10	1.0	0.2
40609	3	10	10	1.0	0.2
40610	3	10	10	1.0	0.4
40611	3	10	10	1.0	0.5
40612	3	10	10	1.0	0.2
40613	3	10	10	1.0	0.4
40614	3	10	10	1.0	0.2
40615	3	10	10	1.0	0.5
40616	3	10	10	1.0	0.4
40617	3	10	10	1.0	0.5
40618	3	10	10	1.0	0.4
40619	3	10	10	1.0	0.5
40620	3	10	10	1.0	0.4
40621	3	10	10	1.0	0.2
40622	3	10	10	1.0	0.2
40623	3	10	10	1.0	0.2
40624	3	10	10	1.0	0.5
40625	3	10	10	1.0	0.5
40626	3	10	10	1.0	0.3
40627	3	10	10	1.0	0.6
40628	3	10	10	1.0	0.2
40629	3	10	10	1.0	0.2
40630	3	10	10	1.0	0.5
40631	3	10	10	1.0	0.5
40632	3	10	10	1.0	0.7
40633	3	10	10	1.0	0.3
40634	3	10	10	1.0	0.3
40635	3	10	10	1.0	0.4
40636	3	10	10	1.0	0.5
40637	3	10	10	1.0	0.4
40638	3	10	10	1.0	0.2
40639	3	10	10	1.0	0.1
40640	3	10	10	1.0	0.5
40641	3	10	10	1.0	0.6
40642	3	10	10	1.0	0.5
40643	3	10	10	1.0	0.3
40644	3	10	10	1.0	0.1
40645	3	10	10	1.0	0.2
40646	3	10	10	1.0	0.4
40647	3	10	10	1.0	0.1
40648	3	10	10	1.0	0.5
40649	3	10	10	1.0	0.3
40650	3	10	10	1.0	0.4
40651	3	10	10	1.0	0.4
40652	3	10	10	1.0	0.5
40653	3	10	10	1.0	0.4
40654	3	10	10	1.0	0.2
40655	3	10	10	1.0	0.4
40656	3	10	10	1.0	0.8
40657	3	10	10	1.0	0.5
40658	3	10	10	1.0	0.3
40659	3	10	10	1.0	0.5
40660	3	10	10	1.0	0.4
40661	3	10	10	1.0	0.1
40662	3	10	10	1.0	0.5
40663	3	10	10	1.0	0.4
40664	3	10	10	1.0	0.5
40665	3	10	10	1.0	0.3
40666	3	10	10	1.0	0.6
40667	3	10	10	1.0	0.5
40668	3	10	10	1.0	0.4
40669	3	10	10	1.0	0.4
40670	3	10	10	1.0	0.2
40671	3	10	10	1.0	0.2
40672	3	10	10	1.0	0.1
40673	3	10	10	1.0	0.5
40674	3	10	10	1.0	0.3
40675	3	10	10	1.0	0.4
40676	3	10	10	1.0	0.2
40677	3	10	10	1.0	0.4
40678	3	10	10	1.0	0.1
40679	3	10	10	1.0	0.5
40680	3	10	10	1.0	0.3
40681	3	10	10	1.0	0.4
40682	3	10	10	1.0	0.1
40683	3	10	10	1.0	0.4
40684	3	10	10	1.0	0.7
40685	3	10	10	1.0	0.6
40686	3	10	10	1.0	0.2
40687	3	10	10	1.0	0.4
40688	3	10	10	1.0	0.5
40689	3	10	10	1.0	0.5
40690	3	10	10	1.0	0.4
40691	3	10	10	1.0	0.3
40692	3	10	10	1.0	0.2
40693	3	10	10	1.0	0.4
40694	3	10	10	1.0	0.2
40695	3	10	10	1.0	0.3
40696	3	10	10	1.0	0.3
40697	3	10	10	1.0	0.4
40698	3	10	10	1.0	0.5
40699	3	10	10	1.0	0.3
40700	3	10	10	1.0	0.3
40701	3	10	10	1.0	0.3
40702	3	10	10	1.0	0.1
40703	3	10	10	1.0	0.3
40704	3	10	10	1.0	0.4
40705	3	10	10	1.0	0.4
40706	3	10	10	1.0	0.5
40707	3	10	10	1.0	0.2
40708	3	10	10	1.0	0.2
40709	3	10	10	1.0	0.5
40710	3	10	10	1.0	0.2
40711	3	10	10	1.0	0.3
40712	3	10	10	1.0	0.4
40713	3	10	10	1.0	0.2
40714	3	10	10	1.0	0.4
40715	3	10	10	1.0	0.2
40716	3	10	10	1.0	0.2
40717	3	10	10	1.0	0.2
40718	3	10	10	1.0	0.3
40719	3	10	10	1.0	0.5
40720	3	10	10	1.0	0.3
40721	3	10	10	1.0	0.1
40722	3	10	10	1.0	0.2
40723	3	10	10	1.0	0.1
40724	3	10	10	1.0	0.4
40725	3	10	10	1.0	0.2
40726	3	10	10	1.0	0.4
40727	3	10	10	1.0	0.4
40728	3	10	10	1.0	0.5
40729	3	10	10	1.0	0.2
40730	3	10	10	1.0	0.3
40731	3	10	10	1.0	0.3
40732	3	10	10	1.0	0.4
40733	3	10	10	1.0	0.6
40734	3	10	10	1.0	0.0
40735	3	10	10	1.0	0.1
40736	3	10	10	1.0	0.2
40737	3	10	10	1.0	0.8
40738	3	10	10	1.0	0.1
40739	3	10	10	1.0	0.4
40740	3	10	10	1.0	0.5
40741	3	10	10	1.0	0.3
40742	3	10	10	1.0	0.2
40743	3	10	10	1.0	0.4
40744	3	10	10	1.0	0.3
40745	3	10	10	1.0	0.2
40746	3	10	10	1.0	0.3
40747	3	10	10	1.0	0.4
40748	3	10	10	1.0	0.1
40749	3	10	10	1.0	0.5
40750	3	10	10	1.0	0.2
40751	3	10	10	1.0	0.4
40752	3	10	10	1.0	0.2
40753	3	10	10	1.0	0.3
40754	3	10	10	1.0	0.1
40755	3	10	10	1.0	0.5
40756	3	10	10	1.0	0.3
40757	3	10	10	1.0	0.5
40758	3	10	10	1.0	0.2
40759	3	10	10	1.0	0.1
40760	3	10	10	1.0	0.4
40761	3	10	10	1.0	0.2
40762	3	10	10	1.0	0.2
40763	3	10	10	1.0	0.3
40764	3	10	10	1.0	0.1
40765	3	10	10	1.0	0.4
40766	3	10	10	1.0	0.5
40767	3	10	10	1.0	0.1
40768	3	10	10	1.0	0.3
40769	3	10	10	1.0	0.5
40770	3	10	10	1.0	0.4
40771	3	10	10	1.0	0.1
40772	3	10	10	1.0	0.6
40773	3	10	10	1.0	0.2
40774	3	10	10	1.0	0.1
40775	3	10	10	1.0	0.4
40776	3	10	10	1.0	0.2
40777	3	10	10	1.0	0.3
