## Supplemental Data 2 for "Efficient algorithms for designing maximally sized orthogonal DNA sequence libraries" (part 2 of 3)

	Alphabet	k	L	Unpaired	GC content
40778	3	10	10	1.0	0.2
40779	3	10	10	1.0	0.6
40780	3	10	10	1.0	0.2
40781	3	10	10	1.0	0.3
40782	3	10	10	1.0	0.5
40783	3	10	10	1.0	0.5
40784	3	10	10	1.0	0.1
40785	3	10	10	1.0	0.4
40786	3	10	10	1.0	0.4
40787	3	10	10	1.0	0.3
40788	3	10	10	1.0	0.3
40789	3	10	10	1.0	0.4
40790	3	10	10	1.0	0.4
40791	3	10	10	1.0	0.2
40792	3	10	10	1.0	0.5
40793	3	10	10	1.0	0.1
40794	3	10	10	1.0	0.1
40795	3	10	10	1.0	0.3
40796	3	10	10	1.0	0.6
40797	3	10	10	1.0	0.3
40798	3	10	10	1.0	0.3
40799	3	10	10	1.0	0.4
40800	3	10	10	1.0	0.3
40801	3	10	10	1.0	0.3
40802	3	10	10	1.0	0.2
40803	3	10	10	1.0	0.2
40804	3	10	10	1.0	0.2
40805	3	10	10	1.0	0.5
40806	3	10	10	1.0	0.5
40807	3	10	10	1.0	0.5
40808	3	10	10	1.0	0.1
40809	3	10	10	1.0	0.7
40810	3	10	10	1.0	0.3
40811	3	10	10	1.0	0.2
40812	3	10	10	1.0	0.4
40813	3	10	10	1.0	0.4
40814	3	10	10	1.0	0.3
40815	3	10	10	1.0	0.1
40816	3	10	10	1.0	0.3
40817	3	10	10	1.0	0.5
40818	3	10	10	1.0	0.0
40819	3	10	10	1.0	0.4
40820	3	10	10	1.0	0.4
40821	3	10	10	1.0	0.3
40822	3	10	10	1.0	0.2
40823	3	10	10	1.0	0.3
40824	3	10	10	1.0	0.3
40825	3	10	10	1.0	0.4
40826	3	10	10	1.0	0.5
40827	3	10	10	1.0	0.4
40828	3	10	10	1.0	0.3
40829	3	10	10	1.0	0.2
40830	3	10	10	1.0	0.3
40831	3	10	10	1.0	0.4
40832	3	10	10	1.0	0.5
40833	3	10	10	1.0	0.5
40834	3	10	10	1.0	0.5
40835	3	10	10	1.0	0.4
40836	3	10	10	1.0	0.5
40837	3	10	10	1.0	0.5
40838	3	10	10	1.0	0.4
40839	3	10	10	1.0	0.2
40840	3	10	10	1.0	0.4
40841	3	10	10	1.0	0.1
40842	3	10	10	1.0	0.4
40843	3	10	10	1.0	0.3
40844	3	10	10	1.0	0.2
40845	3	10	10	1.0	0.4
40846	3	10	10	1.0	0.3
40847	3	10	10	1.0	0.2
40848	3	10	10	1.0	0.3
40849	3	10	10	1.0	0.2
40850	3	10	10	1.0	0.3
40851	3	10	10	1.0	0.0
40852	3	10	10	1.0	0.2
40853	3	10	10	1.0	0.3
40854	3	10	10	1.0	0.3
40855	3	10	10	1.0	0.2
40856	3	10	10	1.0	0.3
40857	3	10	10	1.0	0.4
40858	3	10	10	1.0	0.2
40859	3	10	10	1.0	0.4
40860	3	10	10	1.0	0.5
40861	3	10	10	1.0	0.6
40862	3	10	10	1.0	0.4
40863	3	10	10	1.0	0.5
40864	3	10	10	1.0	0.3
40865	3	10	10	1.0	0.6
40866	3	10	10	1.0	0.4
40867	3	10	10	1.0	0.2
40868	3	10	10	1.0	0.3
40869	3	10	10	1.0	0.5
40870	3	10	10	1.0	0.3
40871	3	10	10	1.0	0.5
40872	3	10	10	1.0	0.2
40873	3	10	10	1.0	0.5
40874	3	10	10	1.0	0.2
40875	3	10	10	1.0	0.4
40876	3	10	10	1.0	0.5
40877	3	10	10	1.0	0.4
40878	3	10	10	1.0	0.3
40879	3	10	10	1.0	0.4
40880	3	10	10	1.0	0.6
40881	3	10	10	1.0	0.5
40882	3	10	10	1.0	0.2
40883	3	10	10	1.0	0.5
40884	3	10	10	1.0	0.5
40885	3	10	10	1.0	0.3
40886	3	10	10	1.0	0.3
40887	3	10	10	1.0	0.3
40888	3	10	10	1.0	0.6
40889	3	10	10	1.0	0.2
40890	3	10	10	1.0	0.2
40891	3	10	10	1.0	0.3
40892	3	10	10	1.0	0.4
40893	3	10	10	1.0	0.3
40894	3	10	10	1.0	0.2
40895	3	10	10	1.0	0.4
40896	3	10	10	1.0	0.1
40897	3	10	10	1.0	0.3
40898	3	10	10	1.0	0.2
40899	3	10	10	1.0	0.2
40900	3	10	10	1.0	0.2
40901	3	10	10	1.0	0.0
40902	3	10	10	1.0	0.2
40903	3	10	10	1.0	0.4
40904	3	10	10	1.0	0.2
40905	3	10	10	1.0	0.3
40906	3	10	10	1.0	0.4
40907	3	10	10	1.0	0.3
40908	3	10	10	1.0	0.5
40909	3	10	10	1.0	0.4
40910	3	10	10	1.0	0.4
40911	3	10	10	1.0	0.2
40912	3	10	10	1.0	0.6
40913	3	10	10	1.0	0.2
40914	3	10	10	1.0	0.2
40915	3	10	10	1.0	0.3
40916	3	10	10	1.0	0.5
40917	3	10	10	1.0	0.4
40918	3	10	10	1.0	0.1
40919	3	10	10	1.0	0.2
40920	3	10	10	1.0	0.4
40921	3	10	10	1.0	0.2
40922	3	10	10	1.0	0.1
40923	3	10	10	1.0	0.3
40924	3	10	10	1.0	0.3
40925	3	10	10	1.0	0.2
40926	3	10	10	1.0	0.4
40927	3	10	10	1.0	0.1
40928	3	10	10	1.0	0.1
40929	3	10	10	1.0	0.2
40930	3	10	10	1.0	0.2
40931	3	10	10	1.0	0.5
40932	3	10	10	1.0	0.4
40933	3	10	10	1.0	0.2
40934	3	10	10	1.0	0.2
40935	3	10	10	1.0	0.3
40936	3	10	10	1.0	0.2
40937	3	10	10	1.0	0.4
40938	3	10	10	1.0	0.1
40939	3	10	10	1.0	0.3
40940	3	10	10	1.0	0.2
40941	3	10	10	1.0	0.3
40942	3	10	10	1.0	0.2
40943	3	10	10	1.0	0.3
40944	3	10	10	1.0	0.1
40945	3	10	10	1.0	0.3
40946	3	10	10	1.0	0.5
40947	3	10	10	1.0	0.6
40948	3	10	10	1.0	0.2
40949	3	10	10	1.0	0.6
40950	3	10	10	1.0	0.3
40951	3	10	10	1.0	0.2
40952	3	10	10	1.0	0.1
40953	3	10	10	1.0	0.3
40954	3	10	10	1.0	0.6
40955	3	10	10	1.0	0.5
40956	3	10	10	1.0	0.3
40957	3	10	10	1.0	0.6
40958	3	10	10	1.0	0.1
40959	3	10	10	1.0	0.3
40960	3	10	10	1.0	0.5
40961	3	10	10	1.0	0.2
40962	3	10	10	1.0	0.3
40963	3	10	10	1.0	0.5
40964	3	10	10	1.0	0.2
40965	3	10	10	1.0	0.3
40966	3	10	10	1.0	0.3
40967	3	10	10	1.0	0.3
40968	3	10	10	1.0	0.4
40969	3	10	10	1.0	0.2
40970	3	10	10	1.0	0.0
40971	3	10	10	1.0	0.4
40972	3	10	10	1.0	0.4
40973	3	10	10	1.0	0.5
40974	3	10	10	1.0	0.3
40975	3	10	10	1.0	0.5
40976	3	10	10	1.0	0.4
40977	3	10	10	1.0	0.5
40978	3	10	10	1.0	0.1
40979	3	10	10	1.0	0.2
40980	3	10	10	1.0	0.3
40981	3	10	10	1.0	0.4
40982	3	10	10	1.0	0.5
40983	3	10	10	1.0	0.2
40984	3	10	10	1.0	0.4
40985	3	10	10	1.0	0.4
40986	3	10	10	1.0	0.5
40987	3	10	10	1.0	0.3
40988	3	10	10	1.0	0.3
40989	3	10	10	1.0	0.1
40990	3	10	10	1.0	0.3
40991	3	10	10	1.0	0.1
40992	3	10	10	1.0	0.4
40993	3	10	10	1.0	0.8
40994	3	10	10	1.0	0.5
40995	3	10	10	1.0	0.5
40996	3	10	10	1.0	0.5
40997	3	10	10	1.0	0.4
40998	3	10	10	1.0	0.4
40999	3	10	10	1.0	0.4
41000	3	10	10	1.0	0.3
41001	3	10	10	1.0	0.3
41002	3	10	10	1.0	0.1
41003	3	10	10	1.0	0.2
41004	3	10	10	1.0	0.4
41005	3	10	10	1.0	0.4
41006	3	10	10	1.0	0.4
41007	3	10	10	1.0	0.4
41008	3	10	10	1.0	0.5
41009	3	10	10	1.0	0.3
41010	3	10	10	1.0	0.4
41011	3	10	10	1.0	0.4
41012	3	10	10	1.0	0.2
41013	3	10	10	1.0	0.4
41014	3	10	10	1.0	0.7
41015	3	10	10	1.0	0.6
41016	3	10	10	1.0	0.4
41017	3	10	10	1.0	0.4
41018	3	10	10	1.0	0.3
41019	3	10	10	1.0	0.4
41020	3	10	10	1.0	0.3
41021	3	10	10	1.0	0.4
41022	3	10	10	1.0	0.4
41023	3	10	10	1.0	0.4
41024	3	10	10	1.0	0.4
41025	3	10	10	1.0	0.2
41026	3	10	10	1.0	0.3
41027	3	10	10	1.0	0.5
41028	3	10	10	1.0	0.4
41029	3	10	10	1.0	0.4
41030	3	10	10	1.0	0.5
41031	3	10	10	1.0	0.3
41032	3	10	10	1.0	0.1
41033	3	10	10	1.0	0.3
41034	3	10	10	1.0	0.2
41035	3	10	10	1.0	0.6
41036	3	10	10	1.0	0.3
41037	3	10	10	1.0	0.5
41038	3	10	10	1.0	0.4
41039	3	10	10	1.0	0.5
41040	3	10	10	1.0	0.3
41041	3	10	10	1.0	0.3
41042	3	10	10	1.0	0.4
41043	3	10	10	1.0	0.2
41044	3	10	10	1.0	0.2
41045	3	10	10	1.0	0.3
41046	3	10	10	1.0	0.3
41047	3	10	10	1.0	0.3
41048	3	10	10	1.0	0.6
41049	3	10	10	1.0	0.3
41050	3	10	10	1.0	0.5
41051	3	10	10	1.0	0.3
41052	3	10	10	1.0	0.6
41053	3	10	10	1.0	0.2
41054	3	10	10	1.0	0.3
41055	3	10	10	1.0	0.3
41056	3	10	10	1.0	0.2
41057	3	10	10	1.0	0.0
41058	3	10	10	1.0	0.4
41059	3	10	10	1.0	0.4
41060	3	10	10	1.0	0.2
41061	3	10	10	1.0	0.4
41062	3	10	10	1.0	0.6
41063	3	10	10	1.0	0.4
41064	3	10	10	1.0	0.4
41065	3	10	10	1.0	0.5
41066	3	10	10	1.0	0.4
41067	3	10	10	1.0	0.3
41068	3	10	10	1.0	0.3
41069	3	10	10	1.0	0.4
41070	3	10	10	1.0	0.2
41071	3	10	10	1.0	0.1
41072	3	10	10	1.0	0.2
41073	3	10	10	1.0	0.5
41074	3	10	10	1.0	0.5
41075	3	10	10	1.0	0.5
41076	3	10	10	1.0	0.2
41077	3	10	10	1.0	0.1
41078	3	10	10	1.0	0.3
41079	3	10	10	1.0	0.3
41080	3	10	10	1.0	0.3
41081	3	10	10	1.0	0.4
41082	3	10	10	1.0	0.5
41083	3	10	10	1.0	0.5
41084	3	10	10	1.0	0.7
41085	3	10	10	1.0	0.5
41086	3	10	10	1.0	0.5
41087	3	10	10	1.0	0.5
41088	3	10	10	1.0	0.4
41089	3	10	10	1.0	0.2
41090	3	10	10	1.0	0.3
41091	3	10	10	1.0	0.3
41092	3	10	10	1.0	0.5
41093	3	10	10	1.0	0.3
41094	3	10	10	1.0	0.3
41095	3	10	10	1.0	0.1
41096	3	10	10	1.0	0.3
41097	3	10	10	1.0	0.6
41098	3	10	10	1.0	0.2
41099	3	10	10	1.0	0.2
41100	3	10	10	1.0	0.3
41101	3	10	10	1.0	0.7
41102	3	10	10	1.0	0.2
41103	3	10	10	1.0	0.4
41104	3	10	10	1.0	0.6
41105	3	10	10	1.0	0.1
41106	3	10	10	1.0	0.3
41107	3	10	10	1.0	0.5
41108	3	10	10	1.0	0.3
41109	3	10	10	1.0	0.2
41110	3	10	10	1.0	0.4
41111	3	10	10	1.0	0.2
41112	3	10	10	1.0	0.5
41113	3	10	10	1.0	0.4
41114	3	10	10	1.0	0.3
41115	3	10	10	1.0	0.2
41116	3	10	10	1.0	0.5
41117	3	10	10	1.0	0.5
41118	3	10	10	1.0	0.3
41119	3	10	10	1.0	0.3
41120	3	10	10	1.0	0.0
41121	3	10	10	1.0	0.5
41122	3	10	10	1.0	0.6
41123	3	10	10	1.0	0.4
41124	3	10	10	1.0	0.1
41125	3	10	10	1.0	0.1
41126	3	10	10	1.0	0.4
41127	3	10	10	1.0	0.4
41128	3	10	10	1.0	0.3
41129	3	10	10	1.0	0.3
41130	3	10	10	1.0	0.0
41131	3	10	10	1.0	0.2
41132	3	10	10	1.0	0.4
41133	3	10	10	1.0	0.3
41134	3	10	10	1.0	0.3
41135	3	10	10	1.0	0.4
41136	3	10	10	1.0	0.3
41137	3	10	10	1.0	0.2
41138	3	10	10	1.0	0.3
41139	3	10	10	1.0	0.2
41140	3	10	10	1.0	0.2
41141	3	10	10	1.0	0.0
41142	3	10	10	1.0	0.2
41143	3	10	10	1.0	0.7
41144	3	10	10	1.0	0.4
41145	3	10	10	1.0	0.2
41146	3	10	10	1.0	0.3
41147	3	10	10	1.0	0.3
41148	3	10	10	1.0	0.2
41149	3	10	10	1.0	0.3
41150	3	10	10	1.0	0.3
41151	3	10	10	1.0	0.2
41152	3	10	10	1.0	0.7
41153	3	10	10	1.0	0.4
41154	3	10	10	1.0	0.1
41155	3	10	10	1.0	0.1
41156	3	10	10	1.0	0.6
41157	3	10	10	1.0	0.3
41158	3	10	10	1.0	0.4
41159	3	10	10	1.0	0.5
41160	3	10	10	1.0	0.3
41161	3	10	10	1.0	0.3
41162	3	10	10	1.0	0.3
41163	3	10	10	1.0	0.3
41164	3	10	10	1.0	0.0
41165	3	10	10	1.0	0.4
41166	3	10	10	1.0	0.7
41167	3	10	10	1.0	0.3
41168	3	10	10	1.0	0.2
41169	3	10	10	1.0	0.4
41170	3	10	10	1.0	0.2
41171	3	10	10	1.0	0.4
41172	3	10	10	1.0	0.6
41173	3	10	10	1.0	0.3
41174	3	10	10	1.0	0.2
41175	3	10	10	1.0	0.2
41176	3	10	10	1.0	0.4
41177	3	10	10	1.0	0.1
41178	3	10	10	1.0	0.2
41179	3	10	10	1.0	0.4
41180	3	10	10	1.0	0.4
41181	3	10	10	1.0	0.6
41182	3	10	10	1.0	0.3
41183	3	10	10	1.0	0.4
41184	3	10	10	1.0	0.5
41185	3	10	10	1.0	0.2
41186	3	10	10	1.0	0.2
41187	3	10	10	1.0	0.5
41188	3	10	10	1.0	0.4
41189	3	10	10	1.0	0.3
41190	3	10	10	1.0	0.4
41191	3	10	10	1.0	0.6
41192	3	10	10	1.0	0.5
41193	3	10	10	1.0	0.5
41194	3	10	10	1.0	0.2
41195	3	10	10	1.0	0.2
41196	3	10	10	1.0	0.4
41197	3	10	10	1.0	0.4
41198	3	10	10	1.0	0.3
41199	3	10	10	1.0	0.4
41200	3	10	10	1.0	0.3
41201	3	10	10	1.0	0.5
41202	3	10	10	1.0	0.3
41203	3	10	10	1.0	0.3
41204	3	10	10	1.0	0.2
41205	3	10	10	1.0	0.3
41206	3	10	10	1.0	0.5
41207	3	10	10	1.0	0.2
41208	3	10	10	1.0	0.2
41209	3	10	10	1.0	0.1
41210	3	10	10	1.0	0.5
41211	3	10	10	1.0	0.2
41212	3	10	10	1.0	0.5
41213	3	10	10	1.0	0.4
41214	3	10	10	1.0	0.2
41215	3	10	10	1.0	0.3
41216	3	10	10	1.0	0.3
41217	3	10	10	1.0	0.3
41218	3	10	10	1.0	0.3
41219	3	10	10	1.0	0.4
41220	3	10	10	1.0	0.4
41221	3	10	10	1.0	0.2
41222	3	10	10	1.0	0.3
41223	3	10	10	1.0	0.2
41224	3	10	10	1.0	0.4
41225	3	10	10	1.0	0.2
41226	3	10	10	1.0	0.4
41227	3	10	10	1.0	0.1
41228	3	10	10	1.0	0.3
41229	3	10	10	1.0	0.5
41230	3	10	10	1.0	0.5
41231	3	10	10	1.0	0.2
41232	3	10	10	1.0	0.2
41233	3	10	10	1.0	0.4
41234	3	10	10	1.0	0.6
41235	3	10	10	1.0	0.2
41236	3	10	10	1.0	0.5
41237	3	10	10	1.0	0.7
41238	3	10	10	1.0	0.2
41239	3	10	10	1.0	0.3
41240	3	10	10	1.0	0.5
41241	3	10	10	1.0	0.3
41242	3	10	10	1.0	0.2
41243	3	10	10	1.0	0.4
41244	3	10	10	1.0	0.6
41245	3	10	10	1.0	0.3
41246	3	10	10	1.0	0.4
41247	3	10	10	1.0	0.4
41248	3	10	10	1.0	0.3
41249	3	10	10	1.0	0.2
41250	3	10	10	1.0	0.3
41251	3	10	10	1.0	0.4
41252	3	10	10	1.0	0.2
41253	3	10	10	1.0	0.3
41254	3	10	10	1.0	0.4
41255	3	10	10	1.0	0.3
41256	3	10	10	1.0	0.5
41257	3	10	10	1.0	0.3
41258	3	10	10	1.0	0.3
41259	3	10	10	1.0	0.4
41260	3	10	10	1.0	0.5
41261	3	10	10	1.0	0.2
41262	3	10	10	1.0	0.1
41263	3	10	10	1.0	0.4
41264	3	10	10	1.0	0.5
41265	3	10	10	1.0	0.3
41266	3	10	10	1.0	0.2
41267	3	10	10	1.0	0.4
41268	3	10	10	1.0	0.2
41269	3	10	10	1.0	0.4
41270	3	10	10	1.0	0.3
41271	3	10	10	1.0	0.3
41272	3	10	10	1.0	0.1
41273	3	10	10	1.0	0.3
41274	3	10	10	1.0	0.4
41275	3	10	10	1.0	0.4
41276	3	10	10	1.0	0.2
41277	3	10	10	1.0	0.5
41278	3	10	10	1.0	0.2
41279	3	10	10	1.0	0.2
41280	3	10	10	1.0	0.4
41281	3	10	10	1.0	0.3
41282	3	10	10	1.0	0.4
41283	3	10	10	1.0	0.4
41284	3	10	10	1.0	0.2
41285	3	10	10	1.0	0.4
41286	3	10	10	1.0	0.2
41287	3	10	10	1.0	0.4
41288	3	10	10	1.0	0.3
41289	3	10	10	1.0	0.5
41290	3	10	10	1.0	0.2
41291	3	10	10	1.0	0.2
41292	3	10	10	1.0	0.2
41293	3	10	10	1.0	0.1
41294	3	10	10	1.0	0.2
41295	3	10	10	1.0	0.7
41296	3	10	10	1.0	0.3
41297	3	10	10	1.0	0.3
41298	3	10	10	1.0	0.6
41299	3	10	10	1.0	0.3
41300	3	10	10	1.0	0.0
41301	3	10	10	1.0	0.1
41302	3	10	10	1.0	0.5
41303	3	10	10	1.0	0.5
41304	3	10	10	1.0	0.2
41305	3	10	10	1.0	0.3
41306	3	10	10	1.0	0.0
41307	3	10	10	1.0	0.3
41308	3	10	10	1.0	0.5
41309	3	10	10	1.0	0.0
41310	3	10	10	1.0	0.2
41311	3	10	10	1.0	0.2
41312	3	10	10	1.0	0.6
41313	3	10	10	1.0	0.2
41314	3	10	10	1.0	0.3
41315	3	10	10	1.0	0.4
41316	3	10	10	1.0	0.1
41317	3	10	10	1.0	0.6
41318	3	10	10	1.0	0.1
41319	3	10	10	1.0	0.2
41320	3	10	10	1.0	0.7
41321	3	10	10	1.0	0.2
41322	3	10	10	1.0	0.6
41323	3	10	10	1.0	0.4
41324	3	10	10	1.0	0.4
41325	3	10	10	1.0	0.3
41326	3	10	10	1.0	0.6
41327	3	10	10	1.0	0.6
41328	3	10	10	1.0	0.2
41329	3	10	10	1.0	0.1
41330	3	10	10	1.0	0.3
41331	3	10	10	1.0	0.3
41332	3	10	10	1.0	0.6
41333	3	10	10	1.0	0.2
41334	3	10	10	1.0	0.2
41335	3	10	10	1.0	0.3
41336	3	10	10	1.0	0.3
41337	3	10	10	1.0	0.3
41338	3	10	10	1.0	0.4
41339	3	10	10	1.0	0.0
41340	3	10	10	1.0	0.2
41341	3	10	10	1.0	0.3
41342	3	10	10	1.0	0.2
41343	3	10	10	1.0	0.3
41344	3	10	10	1.0	0.3
41345	3	10	10	1.0	0.5
41346	3	10	10	1.0	0.1
41347	3	10	10	1.0	0.2
41348	3	10	10	1.0	0.2
41349	3	10	10	1.0	0.6
41350	3	10	10	1.0	0.4
41351	3	10	10	1.0	0.3
41352	3	10	10	1.0	0.3
41353	3	10	10	1.0	0.2
41354	3	10	10	1.0	0.2
41355	3	10	10	1.0	0.5
41356	3	10	10	1.0	0.2
41357	3	10	10	1.0	0.4
41358	3	10	10	1.0	0.3
41359	3	10	10	1.0	0.6
41360	3	10	10	1.0	0.2
41361	3	10	10	1.0	0.7
41362	3	10	10	1.0	0.6
41363	3	10	10	1.0	0.4
41364	3	10	10	1.0	0.1
41365	3	10	10	1.0	0.2
41366	3	10	10	1.0	0.3
41367	3	10	10	1.0	0.2
41368	3	10	10	1.0	0.1
41369	3	10	10	1.0	0.1
41370	3	10	10	1.0	0.2
41371	3	10	10	1.0	0.4
41372	3	10	10	1.0	0.2
41373	3	10	10	1.0	0.3
41374	3	10	10	1.0	0.5
41375	3	10	10	1.0	0.3
41376	3	10	10	1.0	0.2
41377	3	10	10	1.0	0.3
41378	3	10	10	1.0	0.3
41379	3	10	10	1.0	0.3
41380	3	10	10	1.0	0.4
41381	3	10	10	1.0	0.2
41382	3	10	10	1.0	0.3
41383	3	10	10	1.0	0.6
41384	3	10	10	1.0	0.3
41385	3	10	10	1.0	0.0
41386	3	10	10	1.0	0.4
41387	3	10	10	1.0	0.6
41388	3	10	10	1.0	0.1
41389	3	10	10	1.0	0.2
41390	3	10	10	1.0	0.4
41391	3	10	10	1.0	0.5
41392	3	10	10	1.0	0.1
41393	3	10	10	1.0	0.2
41394	3	10	10	1.0	0.4
41395	3	10	10	1.0	0.3
41396	3	10	10	1.0	0.4
41397	3	10	10	1.0	0.3
41398	3	10	10	1.0	0.4
41399	3	10	10	1.0	0.4
41400	3	10	10	1.0	0.4
41401	3	10	10	1.0	0.2
41402	3	10	10	1.0	0.4
41403	3	10	10	1.0	0.4
41404	3	10	10	1.0	0.3
41405	3	10	10	1.0	0.3
41406	3	10	10	1.0	0.2
41407	3	10	10	1.0	0.3
41408	3	10	10	1.0	0.5
41409	3	10	10	1.0	0.3
41410	3	10	10	1.0	0.5
41411	3	10	10	1.0	0.3
41412	3	10	10	1.0	0.4
41413	3	10	10	1.0	0.2
41414	3	10	10	1.0	0.5
41415	3	10	10	1.0	0.4
41416	3	10	10	1.0	0.7
41417	3	10	10	1.0	0.5
41418	3	10	10	1.0	0.4
41419	3	10	10	1.0	0.3
41420	3	10	10	1.0	0.3
41421	3	10	10	1.0	0.2
41422	3	10	10	1.0	0.4
41423	3	10	10	1.0	0.4
41424	3	10	10	1.0	0.2
41425	3	10	10	1.0	0.2
41426	3	10	10	1.0	0.6
41427	3	10	10	1.0	0.4
41428	3	10	10	1.0	0.4
41429	3	10	10	1.0	0.3
41430	3	10	10	1.0	0.1
41431	3	10	10	1.0	0.4
41432	3	10	10	1.0	0.4
41433	3	10	10	1.0	0.6
41434	3	10	10	1.0	0.3
41435	3	10	10	1.0	0.1
41436	3	10	10	1.0	0.3
41437	3	10	10	1.0	0.5
41438	3	10	10	1.0	0.1
41439	3	10	10	1.0	0.1
41440	3	10	10	1.0	0.3
41441	3	10	10	1.0	0.7
41442	3	10	10	1.0	0.1
41443	3	10	10	1.0	0.6
41444	3	10	10	1.0	0.1
41445	3	10	10	1.0	0.5
41446	3	10	10	1.0	0.5
41447	3	10	10	1.0	0.2
41448	3	10	10	1.0	0.3
41449	3	10	10	1.0	0.3
41450	3	10	10	1.0	0.3
41451	3	10	10	1.0	0.3
41452	3	10	10	1.0	0.4
41453	3	10	10	1.0	0.3
41454	3	10	10	1.0	0.4
41455	3	10	10	1.0	0.2
41456	3	10	10	1.0	0.3
41457	3	10	10	1.0	0.2
41458	3	10	10	1.0	0.6
41459	3	10	10	1.0	0.5
41460	3	10	10	1.0	0.4
41461	3	10	10	1.0	0.2
41462	3	10	10	1.0	0.2
41463	3	10	10	1.0	0.4
41464	3	10	10	1.0	0.5
41465	3	10	10	1.0	0.3
41466	3	10	10	1.0	0.4
41467	3	10	10	1.0	0.3
41468	3	10	10	1.0	0.1
41469	3	10	10	1.0	0.4
41470	3	10	10	1.0	0.5
41471	3	10	10	1.0	0.5
41472	3	10	10	1.0	0.5
41473	3	10	10	1.0	0.3
41474	3	10	10	1.0	0.5
41475	3	10	10	1.0	0.4
41476	3	10	10	1.0	0.4
41477	3	10	10	1.0	0.3
41478	3	10	10	1.0	0.4
41479	3	10	10	1.0	0.2
41480	3	10	10	1.0	0.3
41481	3	10	10	1.0	0.5
41482	3	10	10	1.0	0.4
41483	3	10	10	1.0	0.3
41484	3	10	10	1.0	0.2
41485	3	10	10	1.0	0.3
41486	3	10	10	1.0	0.0
41487	3	10	10	1.0	0.1
41488	3	10	10	1.0	0.3
41489	3	10	10	1.0	0.5
41490	3	10	10	1.0	0.0
41491	3	10	10	1.0	0.3
41492	3	10	10	1.0	0.1
41493	3	10	10	1.0	0.2
41494	3	10	10	1.0	0.2
41495	3	10	10	1.0	0.1
41496	3	10	10	1.0	0.4
41497	3	10	10	1.0	0.2
41498	3	10	10	1.0	0.2
41499	3	10	10	1.0	0.4
41500	3	10	10	1.0	0.3
41501	3	10	10	1.0	0.4
41502	3	10	10	1.0	0.4
41503	3	10	10	1.0	0.4
41504	3	10	10	1.0	0.4
41505	3	10	10	1.0	0.3
41506	3	10	10	1.0	0.4
41507	3	10	10	1.0	0.4
41508	3	10	10	1.0	0.6
41509	3	10	10	1.0	0.4
41510	3	10	10	1.0	0.5
41511	3	10	10	1.0	0.6
41512	3	10	10	1.0	0.4
41513	3	10	10	1.0	0.4
41514	3	10	10	1.0	0.2
41515	3	10	10	1.0	0.3
41516	3	10	10	1.0	0.2
41517	3	10	10	1.0	0.4
41518	3	10	10	1.0	0.4
41519	3	10	10	1.0	0.5
41520	3	10	10	1.0	0.1
41521	3	10	10	1.0	0.2
41522	3	10	10	1.0	0.4
41523	3	10	10	1.0	0.5
41524	3	10	10	1.0	0.2
41525	3	10	10	1.0	0.3
41526	3	10	10	1.0	0.3
41527	3	10	10	1.0	0.1
41528	3	10	10	1.0	0.3
41529	3	10	10	1.0	0.2
41530	3	10	10	1.0	0.3
41531	3	10	10	1.0	0.4
41532	3	10	10	1.0	0.6
41533	3	10	10	1.0	0.1
41534	3	10	10	1.0	0.3
41535	3	10	10	1.0	0.3
41536	3	10	10	1.0	0.3
41537	3	10	10	1.0	0.8
41538	3	10	10	1.0	0.4
41539	3	10	10	1.0	0.5
41540	3	10	10	1.0	0.4
41541	3	10	10	1.0	0.3
41542	3	10	10	1.0	0.1
41543	3	10	10	1.0	0.2
41544	3	10	10	1.0	0.3
41545	3	10	10	1.0	0.1
41546	3	10	10	1.0	0.1
41547	3	10	10	1.0	0.2
41548	3	10	10	1.0	0.4
41549	3	10	10	1.0	0.1
41550	3	10	10	1.0	0.1
41551	3	10	10	1.0	0.4
41552	3	10	10	1.0	0.2
41553	3	10	10	1.0	0.7
41554	3	10	10	1.0	0.3
41555	3	10	10	1.0	0.1
41556	3	10	10	1.0	0.6
41557	3	10	10	1.0	0.2
41558	3	10	10	1.0	0.5
41559	3	10	10	1.0	0.1
41560	3	10	10	1.0	0.5
41561	3	10	10	1.0	0.3
41562	3	10	10	1.0	0.5
41563	3	10	10	1.0	0.2
41564	3	10	10	1.0	0.1
41565	3	10	10	1.0	0.4
41566	3	10	10	1.0	0.3
41567	3	10	10	1.0	0.4
41568	3	10	10	1.0	0.5
41569	3	10	10	1.0	0.2
41570	3	10	10	1.0	0.1
41571	3	10	10	1.0	0.5
41572	3	10	10	1.0	0.3
41573	3	10	10	1.0	0.3
41574	3	10	10	1.0	0.5
41575	3	10	10	1.0	0.4
41576	3	10	10	1.0	0.5
41577	3	10	10	1.0	0.4
41578	3	10	10	1.0	0.1
41579	3	10	10	1.0	0.4
41580	3	10	10	1.0	0.3
41581	3	10	10	1.0	0.6
41582	3	10	10	1.0	0.6
41583	3	10	10	1.0	0.5
41584	3	10	10	1.0	0.3
41585	3	10	10	1.0	0.4
41586	3	10	10	1.0	0.2
41587	3	10	10	1.0	0.3
41588	3	10	10	1.0	0.3
41589	3	10	10	1.0	0.4
41590	3	10	10	1.0	0.4
41591	3	10	10	1.0	0.5
41592	3	10	10	1.0	0.5
41593	3	10	10	1.0	0.2
41594	3	10	10	1.0	0.1
41595	3	10	10	1.0	0.4
41596	3	10	10	1.0	0.5
41597	3	10	10	1.0	0.4
41598	3	10	10	1.0	0.1
41599	3	10	10	1.0	0.6
41600	3	10	10	1.0	0.2
41601	3	10	10	1.0	0.3
41602	3	10	10	1.0	0.3
41603	3	10	10	1.0	0.3
41604	3	10	10	1.0	0.3
41605	3	10	10	1.0	0.6
41606	3	10	10	1.0	0.5
41607	3	10	10	1.0	0.2
41608	3	10	10	1.0	0.2
41609	3	10	10	1.0	0.2
41610	3	10	10	1.0	0.3
41611	3	10	10	1.0	0.1
41612	3	10	10	1.0	0.4
41613	3	10	10	1.0	0.3
41614	3	10	10	1.0	0.4
41615	3	10	10	1.0	0.5
41616	3	10	10	1.0	0.2
41617	3	10	10	1.0	0.3
41618	3	10	10	1.0	0.3
41619	3	10	10	1.0	0.3
41620	3	10	10	1.0	0.4
41621	3	10	10	1.0	0.3
41622	3	10	10	1.0	0.1
41623	3	10	10	1.0	0.5
41624	3	10	10	1.0	0.4
41625	3	10	10	1.0	0.3
41626	3	10	10	1.0	0.4
41627	3	10	10	1.0	0.2
41628	3	10	10	1.0	0.3
41629	3	10	10	1.0	0.3
41630	3	10	10	1.0	0.2
41631	3	10	10	1.0	0.3
41632	3	10	10	1.0	0.5
41633	3	10	10	1.0	0.1
41634	3	10	10	1.0	0.2
41635	3	10	10	1.0	0.3
41636	3	10	10	1.0	0.4
41637	3	10	10	1.0	0.2
41638	3	10	10	1.0	0.2
41639	3	10	10	1.0	0.3
41640	3	10	10	1.0	0.3
41641	3	10	10	1.0	0.5
41642	3	10	10	1.0	0.3
41643	3	10	10	1.0	0.4
41644	3	10	10	1.0	0.4
41645	3	10	10	1.0	0.3
41646	3	10	10	1.0	0.1
41647	3	10	10	1.0	0.2
41648	3	10	10	1.0	0.4
41649	3	10	10	1.0	0.2
41650	3	10	10	1.0	0.3
41651	3	10	10	1.0	0.3
41652	3	10	10	1.0	0.4
41653	3	10	10	1.0	0.2
41654	3	10	10	1.0	0.2
41655	3	10	10	1.0	0.6
41656	3	10	10	1.0	0.3
41657	3	10	10	1.0	0.1
41658	3	10	10	1.0	0.3
41659	3	10	10	1.0	0.1
41660	3	10	10	1.0	0.5
41661	3	10	10	1.0	0.4
41662	3	10	10	1.0	0.2
41663	3	10	10	1.0	0.4
41664	3	10	10	1.0	0.6
41665	3	10	10	1.0	0.3
41666	3	10	10	1.0	0.5
41667	3	10	10	1.0	0.2
41668	3	10	10	1.0	0.5
41669	3	10	10	1.0	0.2
41670	3	10	10	1.0	0.3
41671	3	10	10	1.0	0.4
41672	3	10	10	1.0	0.6
41673	3	10	10	1.0	0.5
41674	3	10	10	1.0	0.3
41675	3	10	10	1.0	0.2
41676	3	10	10	1.0	0.2
41677	3	10	10	1.0	0.5
41678	3	10	10	1.0	0.3
41679	3	10	10	1.0	0.3
41680	3	10	10	1.0	0.1
41681	3	10	10	1.0	0.3
41682	3	10	10	1.0	0.3
41683	3	10	10	1.0	0.3
41684	3	10	10	1.0	0.4
41685	3	10	10	1.0	0.4
41686	3	10	10	1.0	0.4
41687	3	10	10	1.0	0.4
41688	3	10	10	1.0	0.1
41689	3	10	10	1.0	0.2
41690	3	10	10	1.0	0.5
41691	3	10	10	1.0	0.2
41692	3	10	10	1.0	0.4
41693	3	10	10	1.0	0.6
41694	3	10	10	1.0	0.6
41695	3	10	10	1.0	0.2
41696	3	10	10	1.0	0.3
41697	3	10	10	1.0	0.5
41698	3	10	10	1.0	0.3
41699	3	10	10	1.0	0.3
41700	3	10	10	1.0	0.5
41701	3	10	10	1.0	0.3
41702	3	10	10	1.0	0.3
41703	3	10	10	1.0	0.4
41704	3	10	10	1.0	0.4
41705	3	10	10	1.0	0.3
41706	3	10	10	1.0	0.5
41707	3	10	10	1.0	0.4
41708	3	10	10	1.0	0.4
41709	3	10	10	1.0	0.4
41710	3	10	10	1.0	0.1
41711	3	10	10	1.0	0.6
41712	3	10	10	1.0	0.1
41713	3	10	10	1.0	0.4
41714	3	10	10	1.0	0.1
41715	3	10	10	1.0	0.4
41716	3	10	10	1.0	0.2
41717	3	10	10	1.0	0.4
41718	3	10	10	1.0	0.2
41719	3	10	10	1.0	0.6
41720	3	10	10	1.0	0.5
41721	3	10	10	1.0	0.4
41722	3	10	10	1.0	0.5
41723	3	10	10	1.0	0.3
41724	3	10	10	1.0	0.3
41725	3	10	10	1.0	0.1
41726	3	10	10	1.0	0.3
41727	3	10	10	1.0	0.4
41728	3	10	10	1.0	0.4
41729	3	10	10	1.0	0.3
41730	3	10	10	1.0	0.4
41731	3	10	10	1.0	0.3
41732	3	10	10	1.0	0.2
41733	3	10	10	1.0	0.5
41734	3	10	10	1.0	0.4
41735	3	10	10	1.0	0.0
41736	3	10	10	1.0	0.3
41737	3	10	10	1.0	0.4
41738	3	10	10	1.0	0.6
41739	3	10	10	1.0	0.1
41740	3	10	10	1.0	0.3
41741	3	10	10	1.0	0.2
41742	3	10	10	1.0	0.3
41743	3	10	10	1.0	0.4
41744	3	10	10	1.0	0.0
41745	3	10	10	1.0	0.2
41746	3	10	10	1.0	0.4
41747	3	10	10	1.0	0.2
41748	3	10	10	1.0	0.5
41749	3	10	10	1.0	0.6
41750	3	10	10	1.0	0.5
41751	3	10	10	1.0	0.6
41752	3	10	10	1.0	0.2
41753	3	10	10	1.0	0.3
41754	3	10	10	1.0	0.4
41755	3	10	10	1.0	0.2
41756	3	10	10	1.0	0.2
41757	3	10	10	1.0	0.2
41758	3	10	10	1.0	0.3
41759	3	10	10	1.0	0.3
41760	3	10	10	1.0	0.5
41761	3	10	10	1.0	0.1
41762	3	10	10	1.0	0.1
41763	3	10	10	1.0	0.1
41764	3	10	10	1.0	0.4
41765	3	10	10	1.0	0.2
41766	3	10	10	1.0	0.4
41767	3	10	10	1.0	0.5
41768	3	10	10	1.0	0.3
41769	3	10	10	1.0	0.4
41770	3	10	10	1.0	0.2
41771	3	10	10	1.0	0.3
41772	3	10	10	1.0	0.2
41773	3	10	10	1.0	0.3
41774	3	10	10	1.0	0.4
41775	3	10	10	1.0	0.4
41776	3	10	10	1.0	0.3
41777	3	10	10	1.0	0.4
41778	3	10	10	1.0	0.3
41779	3	10	10	1.0	0.4
41780	3	10	10	1.0	0.4
41781	3	10	10	1.0	0.2
41782	3	10	10	1.0	0.4
41783	3	10	10	1.0	0.3
41784	3	10	10	1.0	0.3
41785	3	10	10	1.0	0.4
41786	3	10	10	1.0	0.3
41787	3	10	10	1.0	0.0
41788	3	10	10	1.0	0.2
41789	3	10	10	1.0	0.4
41790	3	10	10	1.0	0.4
41791	3	10	10	1.0	0.1
41792	3	10	10	1.0	0.0
41793	3	10	10	1.0	0.4
41794	3	10	10	1.0	0.4
41795	3	10	10	1.0	0.4
41796	3	10	10	1.0	0.1
41797	3	10	10	1.0	0.2
41798	3	10	10	1.0	0.3
41799	3	10	10	1.0	0.4
41800	3	10	10	1.0	0.4
41801	3	10	10	1.0	0.3
41802	3	10	10	1.0	0.3
41803	3	10	10	1.0	0.2
41804	3	10	10	1.0	0.2
41805	3	10	10	1.0	0.3
41806	3	10	10	1.0	0.3
41807	3	10	10	1.0	0.5
41808	3	10	10	1.0	0.6
41809	3	10	10	1.0	0.4
41810	3	10	10	1.0	0.4
41811	3	10	10	1.0	0.6
41812	3	10	10	1.0	0.1
41813	3	10	10	1.0	0.6
41814	3	10	10	1.0	0.3
41815	3	10	10	1.0	0.6
41816	3	10	10	1.0	0.3
41817	3	10	10	1.0	0.3
41818	3	10	10	1.0	0.2
41819	3	10	10	1.0	0.5
41820	3	10	10	1.0	0.4
41821	3	10	10	1.0	0.4
41822	3	10	10	1.0	0.5
41823	3	10	10	1.0	0.3
41824	3	10	10	1.0	0.5
41825	3	10	10	1.0	0.6
41826	3	10	10	1.0	0.3
41827	3	10	10	1.0	0.3
41828	3	10	10	1.0	0.6
41829	3	10	10	1.0	0.3
41830	3	10	10	1.0	0.3
41831	3	10	10	1.0	0.5
41832	3	10	10	1.0	0.5
41833	3	10	10	1.0	0.4
41834	3	10	10	1.0	0.4
41835	3	10	10	1.0	0.1
41836	3	10	10	1.0	0.6
41837	3	10	10	1.0	0.5
41838	3	10	10	1.0	0.4
41839	3	10	10	1.0	0.3
41840	3	10	10	1.0	0.2
41841	3	10	10	1.0	0.4
41842	3	10	10	1.0	0.4
41843	3	10	10	1.0	0.4
41844	3	10	10	1.0	0.4
41845	3	10	10	1.0	0.2
41846	3	10	10	1.0	0.3
41847	3	10	10	1.0	0.3
41848	3	10	10	1.0	0.1
41849	3	10	10	1.0	0.4
41850	3	10	10	1.0	0.5
41851	3	10	10	1.0	0.3
41852	3	10	10	1.0	0.2
41853	3	10	10	1.0	0.3
41854	3	10	10	1.0	0.4
41855	3	10	10	1.0	0.2
41856	3	10	10	1.0	0.5
41857	3	10	10	1.0	0.6
41858	3	10	10	1.0	0.4
41859	3	10	10	1.0	0.7
41860	3	10	10	1.0	0.5
41861	3	10	10	1.0	0.6
41862	3	10	10	1.0	0.3
41863	3	10	10	1.0	0.2
41864	3	10	10	1.0	0.3
41865	3	10	10	1.0	0.2
41866	3	10	10	1.0	0.4
41867	3	10	10	1.0	0.3
41868	3	10	10	1.0	0.3
41869	3	10	10	1.0	0.3
41870	3	10	10	1.0	0.3
41871	3	10	10	1.0	0.5
41872	3	10	10	1.0	0.2
41873	3	10	10	1.0	0.2
41874	3	10	10	1.0	0.6
41875	3	10	10	1.0	0.5
41876	3	10	10	1.0	0.2
41877	3	10	10	1.0	0.4
41878	3	10	10	1.0	0.4
41879	3	10	10	1.0	0.1
41880	3	10	10	1.0	0.5
41881	3	10	10	1.0	0.6
41882	3	10	10	1.0	0.3
41883	3	10	10	1.0	0.5
41884	3	10	10	1.0	0.2
41885	3	10	10	1.0	0.2
41886	3	10	10	1.0	0.4
41887	3	10	10	1.0	0.2
41888	3	10	10	1.0	0.4
41889	3	10	10	1.0	0.4
41890	3	10	10	1.0	0.3
41891	3	10	10	1.0	0.2
41892	3	10	10	1.0	0.5
41893	3	10	10	1.0	0.1
41894	3	10	10	1.0	0.2
41895	3	10	10	1.0	0.2
41896	3	10	10	1.0	0.2
41897	3	10	10	1.0	0.4
41898	3	10	10	1.0	0.3
41899	3	10	10	1.0	0.5
41900	3	10	10	1.0	0.4
41901	3	10	10	1.0	0.5
41902	3	10	10	1.0	0.5
41903	3	10	10	1.0	0.5
41904	3	10	10	1.0	0.4
41905	3	10	10	1.0	0.3
41906	3	10	10	1.0	0.3
41907	3	10	10	1.0	0.5
41908	3	10	10	1.0	0.3
41909	3	10	10	1.0	0.2
41910	3	10	10	1.0	0.3
41911	3	10	10	1.0	0.5
41912	3	10	10	1.0	0.1
41913	3	10	10	1.0	0.7
41914	3	10	10	1.0	0.5
41915	3	10	10	1.0	0.4
41916	3	10	10	1.0	0.3
41917	3	10	10	1.0	0.5
41918	3	10	10	1.0	0.3
41919	3	10	10	1.0	0.2
41920	3	10	10	1.0	0.4
41921	3	10	10	1.0	0.3
41922	3	10	10	1.0	0.5
41923	3	10	10	1.0	0.3
41924	3	10	10	1.0	0.4
41925	3	10	10	1.0	0.3
41926	3	10	10	1.0	0.4
41927	3	10	10	1.0	0.4
41928	3	10	10	1.0	0.5
41929	3	10	10	1.0	0.2
41930	3	10	10	1.0	0.2
41931	3	10	10	1.0	0.5
41932	3	10	10	1.0	0.2
41933	3	10	10	1.0	0.3
41934	3	10	10	1.0	0.3
41935	3	10	10	1.0	0.4
41936	3	10	10	1.0	0.4
41937	3	10	10	1.0	0.2
41938	3	10	10	1.0	0.5
41939	3	10	10	1.0	0.6
41940	3	10	10	1.0	0.2
41941	3	10	10	1.0	0.5
41942	3	10	10	1.0	0.3
41943	3	10	10	1.0	0.3
41944	3	10	10	1.0	0.5
41945	3	10	10	1.0	0.2
41946	3	10	10	1.0	0.3
41947	3	10	10	1.0	0.2
41948	3	10	10	1.0	0.2
41949	3	10	10	1.0	0.5
41950	3	10	10	1.0	0.5
41951	3	10	10	1.0	0.3
41952	3	10	10	1.0	0.5
41953	3	10	10	1.0	0.1
41954	3	10	10	1.0	0.5
41955	3	10	10	1.0	0.5
41956	3	10	10	1.0	0.2
41957	3	10	10	1.0	0.3
41958	3	10	10	1.0	0.4
41959	3	10	10	1.0	0.3
41960	3	10	10	1.0	0.6
41961	3	10	10	1.0	0.2
41962	3	10	10	1.0	0.1
41963	3	10	10	1.0	0.3
41964	3	10	10	1.0	0.4
41965	3	10	10	1.0	0.6
41966	3	10	10	1.0	0.3
41967	3	10	10	1.0	0.3
41968	3	10	10	1.0	0.5
41969	3	10	10	1.0	0.4
41970	3	10	10	1.0	0.4
41971	3	10	10	1.0	0.3
41972	3	10	10	1.0	0.3
41973	3	10	10	1.0	0.4
41974	3	10	10	1.0	0.4
41975	3	10	10	1.0	0.3
41976	3	10	10	1.0	0.5
41977	3	10	10	1.0	0.4
41978	3	10	10	1.0	0.4
41979	3	10	10	1.0	0.3
41980	3	10	10	1.0	0.6
41981	3	10	10	1.0	0.2
41982	3	10	10	1.0	0.3
41983	3	10	10	1.0	0.7
41984	3	10	10	1.0	0.5
41985	3	10	10	1.0	0.2
41986	3	10	10	1.0	0.3
41987	3	10	10	1.0	0.4
41988	3	10	10	1.0	0.4
41989	3	10	10	1.0	0.1
41990	3	10	10	1.0	0.3
41991	3	10	10	1.0	0.4
41992	3	10	10	1.0	0.4
41993	3	10	10	1.0	0.3
41994	3	10	10	1.0	0.3
41995	3	10	10	1.0	0.5
41996	3	10	10	1.0	0.2
41997	3	10	10	1.0	0.4
41998	3	10	10	1.0	0.2
41999	3	10	10	1.0	0.2
42000	3	10	10	1.0	0.3
42001	3	10	10	1.0	0.4
42002	3	10	10	1.0	0.4
42003	3	10	10	1.0	0.4
42004	3	10	10	1.0	0.3
42005	3	10	10	1.0	0.2
42006	3	10	10	1.0	0.3
42007	3	10	10	1.0	0.8
42008	3	10	10	1.0	0.2
42009	3	10	10	1.0	0.2
42010	3	10	10	1.0	0.3
42011	3	10	10	1.0	0.3
42012	3	10	10	1.0	0.4
42013	3	10	10	1.0	0.2
42014	3	10	10	1.0	0.4
42015	3	10	10	1.0	0.3
42016	3	10	10	1.0	0.2
42017	3	10	10	1.0	0.3
42018	3	10	10	1.0	0.1
42019	3	10	10	1.0	0.3
42020	3	10	10	1.0	0.4
42021	3	10	10	1.0	0.3
42022	3	10	10	1.0	0.3
42023	3	10	10	1.0	0.4
42024	3	10	10	1.0	0.3
42025	3	10	10	1.0	0.3
42026	3	10	10	1.0	0.4
42027	3	10	10	1.0	0.2
42028	3	10	10	1.0	0.2
42029	3	10	10	1.0	0.6
42030	3	10	10	1.0	0.3
42031	3	10	10	1.0	0.3
42032	3	10	10	1.0	0.5
42033	3	10	10	1.0	0.2
42034	3	10	10	1.0	0.5
42035	3	10	10	1.0	0.3
42036	3	10	10	1.0	0.4
42037	3	10	10	1.0	0.3
42038	3	10	10	1.0	0.6
42039	3	10	10	1.0	0.4
42040	3	10	10	1.0	0.4
42041	3	10	10	1.0	0.4
42042	3	10	10	1.0	0.2
42043	3	10	10	1.0	0.3
42044	3	10	10	1.0	0.2
42045	3	10	10	1.0	0.4
42046	3	10	10	1.0	0.4
42047	3	10	10	1.0	0.4
42048	3	10	10	1.0	0.3
42049	3	10	10	1.0	0.1
42050	3	10	10	1.0	0.4
42051	3	10	10	1.0	0.4
42052	3	10	10	1.0	0.1
42053	3	10	10	1.0	0.2
42054	3	10	10	1.0	0.5
42055	3	10	10	1.0	0.2
42056	3	10	10	1.0	0.2
42057	3	10	10	1.0	0.5
42058	3	10	10	1.0	0.1
42059	3	10	10	1.0	0.3
42060	3	10	10	1.0	0.6
42061	3	10	10	1.0	0.2
42062	3	10	10	1.0	0.4
42063	3	10	10	1.0	0.1
42064	3	10	10	1.0	0.3
42065	3	10	10	1.0	0.3
42066	3	10	10	1.0	0.5
42067	3	10	10	1.0	0.3
42068	3	10	10	1.0	0.3
42069	3	10	10	1.0	0.4
42070	3	10	10	1.0	0.0
42071	3	10	10	1.0	0.0
42072	3	10	10	1.0	0.5
42073	3	10	10	1.0	0.3
42074	3	10	10	1.0	0.2
42075	3	10	10	1.0	0.3
42076	3	10	10	1.0	0.7
42077	3	10	10	1.0	0.2
42078	3	10	10	1.0	0.5
42079	3	10	10	1.0	0.1
42080	3	10	10	1.0	0.3
42081	3	10	10	1.0	0.2
42082	3	10	10	1.0	0.4
42083	3	10	10	1.0	0.4
42084	3	10	10	1.0	0.2
42085	3	10	10	1.0	0.3
42086	3	10	10	1.0	0.4
42087	3	10	10	1.0	0.2
42088	3	10	10	1.0	0.3
42089	3	10	10	1.0	0.4
42090	3	10	10	1.0	0.2
42091	3	10	10	1.0	0.4
42092	3	10	10	1.0	0.4
42093	3	10	10	1.0	0.2
42094	3	10	10	1.0	0.3
42095	3	10	10	1.0	0.3
42096	3	10	10	1.0	0.2
42097	3	10	10	1.0	0.2
42098	3	10	10	1.0	0.4
42099	3	10	10	1.0	0.4
42100	3	10	10	1.0	0.2
42101	3	10	10	1.0	0.3
42102	3	10	10	1.0	0.2
42103	3	10	10	1.0	0.7
42104	3	10	10	1.0	0.4
42105	3	10	10	1.0	0.3
42106	3	10	10	1.0	0.1
42107	3	10	10	1.0	0.4
42108	3	10	10	1.0	0.3
42109	3	10	10	1.0	0.4
42110	3	10	10	1.0	0.2
42111	3	10	10	1.0	0.4
42112	3	10	10	1.0	0.4
42113	3	10	10	1.0	0.5
42114	3	10	10	1.0	0.1
42115	3	10	10	1.0	0.4
42116	3	10	10	1.0	0.5
42117	3	10	10	1.0	0.4
42118	3	10	10	1.0	0.2
42119	3	10	10	1.0	0.5
42120	3	10	10	1.0	0.2
42121	3	10	10	1.0	0.4
42122	3	10	10	1.0	0.5
42123	3	10	10	1.0	0.1
42124	3	10	10	1.0	0.3
42125	3	10	10	1.0	0.2
42126	3	10	10	1.0	0.3
42127	3	10	10	1.0	0.6
42128	3	10	10	1.0	0.3
42129	3	10	10	1.0	0.1
42130	3	10	10	1.0	0.1
42131	3	10	10	1.0	0.3
42132	3	10	10	1.0	0.2
42133	3	10	10	1.0	0.2
42134	3	10	10	1.0	0.5
42135	3	10	10	1.0	0.3
42136	3	10	10	1.0	0.4
42137	3	10	10	1.0	0.3
42138	3	10	10	1.0	0.1
42139	3	10	10	1.0	0.3
42140	3	10	10	1.0	0.2
42141	3	10	10	1.0	0.3
42142	3	10	10	1.0	0.1
42143	3	10	10	1.0	0.5
42144	3	10	10	1.0	0.2
42145	3	10	10	1.0	0.3
42146	3	10	10	1.0	0.2
42147	3	10	10	1.0	0.1
42148	3	10	10	1.0	0.3
42149	3	10	10	1.0	0.3
42150	3	10	10	1.0	0.4
42151	3	10	10	1.0	0.4
42152	3	10	10	1.0	0.3
42153	3	10	10	1.0	0.4
42154	3	10	10	1.0	0.4
42155	3	10	10	1.0	0.4
42156	3	10	10	1.0	0.2
42157	3	10	10	1.0	0.5
42158	3	10	10	1.0	0.2
42159	3	10	10	1.0	0.3
42160	3	10	10	1.0	0.5
42161	3	10	10	1.0	0.3
42162	3	10	10	1.0	0.1
42163	3	10	10	1.0	0.4
42164	3	10	10	1.0	0.2
42165	3	10	10	1.0	0.6
42166	3	10	10	1.0	0.2
42167	3	10	10	1.0	0.3
42168	3	10	10	1.0	0.2
42169	3	10	10	1.0	0.4
42170	3	10	10	1.0	0.4
42171	3	10	10	1.0	0.5
42172	3	10	10	1.0	0.4
42173	3	10	10	1.0	0.1
42174	3	10	10	1.0	0.6
42175	3	10	10	1.0	0.1
42176	3	10	10	1.0	0.4
42177	3	10	10	1.0	0.4
42178	3	10	10	1.0	0.3
42179	3	10	10	1.0	0.4
42180	3	10	10	1.0	0.2
42181	3	10	10	1.0	0.2
42182	3	10	10	1.0	0.4
42183	3	10	10	1.0	0.3
42184	3	10	10	1.0	0.5
42185	3	10	10	1.0	0.5
42186	3	10	10	1.0	0.4
42187	3	10	10	1.0	0.4
42188	3	10	10	1.0	0.4
42189	3	10	10	1.0	0.4
42190	3	10	10	1.0	0.2
42191	3	10	10	1.0	0.4
42192	3	10	10	1.0	0.6
42193	3	10	10	1.0	0.2
42194	3	10	10	1.0	0.5
42195	3	10	10	1.0	0.1
42196	3	10	10	1.0	0.2
42197	3	10	10	1.0	0.4
42198	3	10	10	1.0	0.5
42199	3	10	10	1.0	0.3
42200	3	10	10	1.0	0.3
42201	3	10	10	1.0	0.5
42202	3	10	10	1.0	0.3
42203	3	10	10	1.0	0.1
42204	3	10	10	1.0	0.4
42205	3	10	10	1.0	0.2
42206	3	10	10	1.0	0.2
42207	3	10	10	1.0	0.3
42208	3	10	10	1.0	0.3
42209	3	10	10	1.0	0.6
42210	3	10	10	1.0	0.1
42211	3	10	10	1.0	0.3
42212	3	10	10	1.0	0.3
42213	3	10	10	1.0	0.6
42214	3	10	10	1.0	0.2
42215	3	10	10	1.0	0.3
42216	3	10	10	1.0	0.3
42217	3	10	10	1.0	0.2
42218	3	10	10	1.0	0.3
42219	3	10	10	1.0	0.5
42220	3	10	10	1.0	0.4
42221	3	10	10	1.0	0.3
42222	3	10	10	1.0	0.2
42223	3	10	10	1.0	0.3
42224	3	10	10	1.0	0.3
42225	3	10	10	1.0	0.4
42226	3	10	10	1.0	0.3
42227	3	10	10	1.0	0.1
42228	3	10	10	1.0	0.4
42229	3	10	10	1.0	0.2
42230	3	10	10	1.0	0.2
42231	3	10	10	1.0	0.1
42232	3	10	10	1.0	0.3
42233	3	10	10	1.0	0.4
42234	3	10	10	1.0	0.3
42235	3	10	10	1.0	0.3
42236	3	10	10	1.0	0.3
42237	3	10	10	1.0	0.3
42238	3	10	10	1.0	0.3
42239	3	10	10	1.0	0.3
42240	3	10	10	1.0	0.3
42241	3	10	10	1.0	0.1
42242	3	10	10	1.0	0.3
42243	3	10	10	1.0	0.2
42244	3	10	10	1.0	0.5
42245	3	10	10	1.0	0.2
42246	3	10	10	1.0	0.6
42247	3	10	10	1.0	0.5
42248	3	10	10	1.0	0.8
42249	3	10	10	1.0	0.3
42250	3	10	10	1.0	0.3
42251	3	10	10	1.0	0.5
42252	3	10	10	1.0	0.5
42253	3	10	10	1.0	0.4
42254	3	10	10	1.0	0.6
42255	3	10	10	1.0	0.4
42256	3	10	10	1.0	0.3
42257	3	10	10	1.0	0.3
42258	3	10	10	1.0	0.7
42259	3	10	10	1.0	0.4
42260	3	10	10	1.0	0.1
42261	3	10	10	1.0	0.6
42262	3	10	10	1.0	0.1
42263	3	10	10	1.0	0.4
42264	3	10	10	1.0	0.5
42265	3	10	10	1.0	0.1
42266	3	10	10	1.0	0.1
42267	3	10	10	1.0	0.5
42268	3	10	10	1.0	0.5
42269	3	10	10	1.0	0.2
42270	3	10	10	1.0	0.4
42271	3	10	10	1.0	0.5
42272	3	10	10	1.0	0.3
42273	3	10	10	1.0	0.4
42274	3	10	10	1.0	0.4
42275	3	10	10	1.0	0.0
42276	3	10	10	1.0	0.7
42277	3	10	10	1.0	0.2
42278	3	10	10	1.0	0.4
42279	3	10	10	1.0	0.4
42280	3	10	10	1.0	0.5
42281	3	10	10	1.0	0.3
42282	3	10	10	1.0	0.2
42283	3	10	10	1.0	0.1
42284	3	10	10	1.0	0.3
42285	3	10	10	1.0	0.4
42286	3	10	10	1.0	0.5
42287	3	10	10	1.0	0.3
42288	3	10	10	1.0	0.3
42289	3	10	10	1.0	0.4
42290	3	10	10	1.0	0.3
42291	3	10	10	1.0	0.6
42292	3	10	10	1.0	0.6
42293	3	10	10	1.0	0.4
42294	3	10	10	1.0	0.3
42295	3	10	10	1.0	0.2
42296	3	10	10	1.0	0.2
42297	3	10	10	1.0	0.2
42298	3	10	10	1.0	0.1
42299	3	10	10	1.0	0.1
42300	3	10	10	1.0	0.4
42301	3	10	10	1.0	0.3
42302	3	10	10	1.0	0.4
42303	3	10	10	1.0	0.2
42304	3	10	10	1.0	0.2
42305	3	10	10	1.0	0.3
42306	3	10	10	1.0	0.6
42307	3	10	10	1.0	0.5
42308	3	10	10	1.0	0.1
42309	3	10	10	1.0	0.4
42310	3	10	10	1.0	0.2
42311	3	10	10	1.0	0.3
42312	3	10	10	1.0	0.2
42313	3	10	10	1.0	0.4
42314	3	10	10	1.0	0.3
42315	3	10	10	1.0	0.6
42316	3	10	10	1.0	0.2
42317	3	10	10	1.0	0.5
42318	3	10	10	1.0	0.1
42319	3	10	10	1.0	0.3
42320	3	10	10	1.0	0.2
42321	3	10	10	1.0	0.1
42322	3	10	10	1.0	0.2
42323	3	10	10	1.0	0.3
42324	3	10	10	1.0	0.5
42325	3	10	10	1.0	0.1
42326	3	10	10	1.0	0.3
42327	3	10	10	1.0	0.4
42328	3	10	10	1.0	0.5
42329	3	10	10	1.0	0.2
42330	3	10	10	1.0	0.2
42331	3	10	10	1.0	0.1
42332	3	10	10	1.0	0.4
42333	3	10	10	1.0	0.3
42334	3	10	10	1.0	0.5
42335	3	10	10	1.0	0.5
42336	3	10	10	1.0	0.6
42337	3	10	10	1.0	0.4
42338	3	10	10	1.0	0.3
42339	3	10	10	1.0	0.3
42340	3	10	10	1.0	0.4
42341	3	10	10	1.0	0.4
42342	3	10	10	1.0	0.3
42343	3	10	10	1.0	0.3
42344	3	10	10	1.0	0.4
42345	3	10	10	1.0	0.5
42346	3	10	10	1.0	0.2
42347	3	10	10	1.0	0.4
42348	3	10	10	1.0	0.6
42349	3	10	10	1.0	0.4
42350	3	10	10	1.0	0.4
42351	3	10	10	1.0	0.4
42352	3	10	10	1.0	0.2
42353	3	10	10	1.0	0.6
42354	3	10	10	1.0	0.5
42355	3	10	10	1.0	0.6
42356	3	10	10	1.0	0.3
42357	3	10	10	1.0	0.5
42358	3	10	10	1.0	0.5
42359	3	10	10	1.0	0.4
42360	3	10	10	1.0	0.4
42361	3	10	10	1.0	0.6
42362	3	10	10	1.0	0.2
42363	3	10	10	1.0	0.2
42364	3	10	10	1.0	0.3
42365	3	10	10	1.0	0.3
42366	3	10	10	1.0	0.1
42367	3	10	10	1.0	0.6
42368	3	10	10	1.0	0.3
42369	3	10	10	1.0	0.2
42370	3	10	10	1.0	0.3
42371	3	10	10	1.0	0.2
42372	3	10	10	1.0	0.4
42373	3	10	10	1.0	0.3
42374	3	10	10	1.0	0.6
42375	3	10	10	1.0	0.3
42376	3	10	10	1.0	0.4
42377	3	10	10	1.0	0.1
42378	3	10	10	1.0	0.5
42379	3	10	10	1.0	0.3
42380	3	10	10	1.0	0.3
42381	3	10	10	1.0	0.5
42382	3	10	10	1.0	0.4
42383	3	10	10	1.0	0.6
42384	3	10	10	1.0	0.5
42385	3	10	10	1.0	0.4
42386	3	10	10	1.0	0.4
42387	3	10	10	1.0	0.4
42388	3	10	10	1.0	0.6
42389	3	10	10	1.0	0.2
42390	3	10	10	1.0	0.2
42391	3	10	10	1.0	0.2
42392	3	10	10	1.0	0.6
42393	3	10	10	1.0	0.2
42394	3	10	10	1.0	0.3
42395	3	10	10	1.0	0.2
42396	3	10	10	1.0	0.4
42397	3	10	10	1.0	0.5
42398	3	10	10	1.0	0.3
42399	3	10	10	1.0	0.2
42400	3	10	10	1.0	0.3
42401	3	10	10	1.0	0.5
42402	3	10	10	1.0	0.3
42403	3	10	10	1.0	0.4
42404	3	10	10	1.0	0.5
42405	3	10	10	1.0	0.3
42406	3	10	10	1.0	0.2
42407	3	10	10	1.0	0.1
42408	3	10	10	1.0	0.2
42409	3	10	10	1.0	0.5
42410	3	10	10	1.0	0.2
42411	3	10	10	1.0	0.3
42412	3	10	10	1.0	0.2
42413	3	10	10	1.0	0.4
42414	3	10	10	1.0	0.3
42415	3	10	10	1.0	0.2
42416	3	10	10	1.0	0.2
42417	3	10	10	1.0	0.4
42418	3	10	10	1.0	0.6
42419	3	10	10	1.0	0.2
42420	3	10	10	1.0	0.4
42421	3	10	10	1.0	0.5
42422	3	10	10	1.0	0.4
42423	3	10	10	1.0	0.5
42424	3	10	10	1.0	0.4
42425	3	10	10	1.0	0.4
42426	3	10	10	1.0	0.4
42427	3	10	10	1.0	0.2
42428	3	10	10	1.0	0.2
42429	3	10	10	1.0	0.1
42430	3	10	10	1.0	0.2
42431	3	10	10	1.0	0.1
42432	3	10	10	1.0	0.4
42433	3	10	10	1.0	0.3
42434	3	10	10	1.0	0.2
42435	3	10	10	1.0	0.3
42436	3	10	10	1.0	0.3
42437	3	10	10	1.0	0.2
42438	3	10	10	1.0	0.4
42439	3	10	10	1.0	0.3
42440	3	10	10	1.0	0.2
42441	3	10	10	1.0	0.4
42442	3	10	10	1.0	0.5
42443	3	10	10	1.0	0.6
42444	3	10	10	1.0	0.7
42445	3	10	10	1.0	0.4
42446	3	10	10	1.0	0.4
42447	3	10	10	1.0	0.3
42448	3	10	10	1.0	0.3
42449	3	10	10	1.0	0.4
42450	3	10	10	1.0	0.4
42451	3	10	10	1.0	0.4
42452	3	10	10	1.0	0.4
42453	3	10	10	1.0	0.1
42454	3	10	10	1.0	0.5
42455	3	10	10	1.0	0.3
42456	3	10	10	1.0	0.4
42457	3	10	10	1.0	0.4
42458	3	10	10	1.0	0.2
42459	3	10	10	1.0	0.3
42460	3	10	10	1.0	0.6
42461	3	10	10	1.0	0.2
42462	3	10	10	1.0	0.4
42463	3	10	10	1.0	0.3
42464	3	10	10	1.0	0.3
42465	3	10	10	1.0	0.2
42466	3	10	10	1.0	0.4
42467	3	10	10	1.0	0.4
42468	3	10	10	1.0	0.4
42469	3	10	10	1.0	0.2
42470	3	10	10	1.0	0.1
42471	3	10	10	1.0	0.5
42472	3	10	10	1.0	0.5
42473	3	10	10	1.0	0.5
42474	3	10	10	1.0	0.4
42475	3	10	10	1.0	0.2
42476	3	10	10	1.0	0.4
42477	3	10	10	1.0	0.5
42478	3	10	10	1.0	0.2
42479	3	10	10	1.0	0.3
42480	3	10	10	1.0	0.1
42481	3	10	10	1.0	0.2
42482	3	10	10	1.0	0.2
42483	3	10	10	1.0	0.2
42484	3	10	10	1.0	0.2
42485	3	10	10	1.0	0.2
42486	3	10	10	1.0	0.4
42487	3	10	10	1.0	0.5
42488	3	10	10	1.0	0.2
42489	3	10	10	1.0	0.2
42490	3	10	10	1.0	0.3
42491	3	10	10	1.0	0.5
42492	3	10	10	1.0	0.8
42493	3	10	10	1.0	0.3
42494	3	10	10	1.0	0.3
42495	3	10	10	1.0	0.1
42496	3	10	10	1.0	0.6
42497	3	10	10	1.0	0.9
42498	3	10	10	1.0	0.7
42499	3	10	10	1.0	0.3
42500	3	10	10	1.0	0.3
42501	3	10	10	1.0	0.4
42502	3	10	10	1.0	0.3
42503	3	10	10	1.0	0.5
42504	3	10	10	1.0	0.1
42505	3	10	10	1.0	0.1
42506	3	10	10	1.0	0.2
42507	3	10	10	1.0	0.6
42508	3	10	10	1.0	0.4
42509	3	10	10	1.0	0.5
42510	3	10	10	1.0	0.6
42511	3	10	10	1.0	0.6
42512	3	10	10	1.0	0.5
42513	3	10	10	1.0	0.3
42514	3	10	10	1.0	0.6
42515	3	10	10	1.0	0.2
42516	3	10	10	1.0	0.3
42517	3	10	10	1.0	0.3
42518	3	10	10	1.0	0.4
42519	3	10	10	1.0	0.3
42520	3	10	10	1.0	0.3
42521	3	10	10	1.0	0.4
42522	3	10	10	1.0	0.3
42523	3	10	10	1.0	0.6
42524	3	10	10	1.0	0.6
42525	3	10	10	1.0	0.2
42526	3	10	10	1.0	0.3
42527	3	10	10	1.0	0.2
42528	3	10	10	1.0	0.3
42529	3	10	10	1.0	0.3
42530	3	10	10	1.0	0.1
42531	3	10	10	1.0	0.4
42532	3	10	10	1.0	0.3
42533	3	10	10	1.0	0.2
42534	3	10	10	1.0	0.4
42535	3	10	10	1.0	0.4
42536	3	10	10	1.0	0.4
42537	3	10	10	1.0	0.4
42538	3	10	10	1.0	0.4
42539	3	10	10	1.0	0.5
42540	3	10	10	1.0	0.5
42541	3	10	10	1.0	0.2
42542	3	10	10	1.0	0.5
42543	3	10	10	1.0	0.4
42544	3	10	10	1.0	0.7
42545	3	10	10	1.0	0.3
42546	3	10	10	1.0	0.5
42547	3	10	10	1.0	0.4
42548	3	10	10	1.0	0.3
42549	3	10	10	1.0	0.3
42550	3	10	10	1.0	0.3
42551	3	10	10	1.0	0.2
42552	3	10	10	1.0	0.3
42553	3	10	10	1.0	0.5
42554	3	10	10	1.0	0.1
42555	3	10	10	1.0	0.2
42556	3	10	10	1.0	0.4
42557	3	10	10	1.0	0.3
42558	3	10	10	1.0	0.1
42559	3	10	10	1.0	0.3
42560	3	10	10	1.0	0.4
42561	3	10	10	1.0	0.3
42562	3	10	10	1.0	0.3
42563	3	10	10	1.0	0.6
42564	3	10	10	1.0	0.4
42565	3	10	10	1.0	0.3
42566	3	10	10	1.0	0.3
42567	3	10	10	1.0	0.0
42568	3	10	10	1.0	0.6
42569	3	10	10	1.0	0.4
42570	3	10	10	1.0	0.2
42571	3	10	10	1.0	0.5
42572	3	10	10	1.0	0.3
42573	3	10	10	1.0	0.2
42574	3	10	10	1.0	0.3
42575	3	10	10	1.0	0.4
42576	3	10	10	1.0	0.1
42577	3	10	10	1.0	0.3
42578	3	10	10	1.0	0.3
42579	3	10	10	1.0	0.4
42580	3	10	10	1.0	0.3
42581	3	10	10	1.0	0.5
42582	3	10	10	1.0	0.0
42583	3	10	10	1.0	0.0
42584	3	10	10	1.0	0.1
42585	3	10	10	1.0	0.1
42586	3	10	10	1.0	0.3
42587	3	10	10	1.0	0.3
42588	3	10	10	1.0	0.4
42589	3	10	10	1.0	0.4
42590	3	10	10	1.0	0.1
42591	3	10	10	1.0	0.2
42592	3	10	10	1.0	0.3
42593	3	10	10	1.0	0.3
42594	3	10	10	1.0	0.4
42595	3	10	10	1.0	0.6
42596	3	10	10	1.0	0.4
42597	3	10	10	1.0	0.5
42598	3	10	10	1.0	0.3
42599	3	10	10	1.0	0.3
42600	3	10	10	1.0	0.3
42601	3	10	10	1.0	0.1
42602	3	10	10	1.0	0.5
42603	3	10	10	1.0	0.4
42604	3	10	10	1.0	0.2
42605	3	10	10	1.0	0.2
42606	3	10	10	1.0	0.1
42607	3	10	10	1.0	0.5
42608	3	10	10	1.0	0.4
42609	3	10	10	1.0	0.4
42610	3	10	10	1.0	0.4
42611	3	10	10	1.0	0.3
42612	3	10	10	1.0	0.1
42613	3	10	10	1.0	0.2
42614	3	10	10	1.0	0.5
42615	3	10	10	1.0	0.2
42616	3	10	10	1.0	0.5
42617	3	10	10	1.0	0.3
42618	3	10	10	1.0	0.3
42619	3	10	10	1.0	0.2
42620	3	10	10	1.0	0.4
42621	3	10	10	1.0	0.0
42622	3	10	10	1.0	0.5
42623	3	10	10	1.0	0.4
42624	3	10	10	1.0	0.1
42625	3	10	10	1.0	0.2
42626	3	10	10	1.0	0.4
42627	3	10	10	1.0	0.4
42628	3	10	10	1.0	0.2
42629	3	10	10	1.0	0.4
42630	3	10	10	1.0	0.2
42631	3	10	10	1.0	0.4
42632	3	10	10	1.0	0.5
42633	3	10	10	1.0	0.3
42634	3	10	10	1.0	0.1
42635	3	10	10	1.0	0.2
42636	3	10	10	1.0	0.2
42637	3	10	10	1.0	0.2
42638	3	10	10	1.0	0.1
42639	3	10	10	1.0	0.5
42640	3	10	10	1.0	0.3
42641	3	10	10	1.0	0.4
42642	3	10	10	1.0	0.3
42643	3	10	10	1.0	0.2
42644	3	10	10	1.0	0.6
42645	3	10	10	1.0	0.3
42646	3	10	10	1.0	0.6
42647	3	10	10	1.0	0.3
42648	3	10	10	1.0	0.3
42649	3	10	10	1.0	0.2
42650	3	10	10	1.0	0.4
42651	3	10	10	1.0	0.2
42652	3	10	10	1.0	0.3
42653	3	10	10	1.0	0.2
42654	3	10	10	1.0	0.3
42655	3	10	10	1.0	0.2
42656	3	10	10	1.0	0.4
42657	3	10	10	1.0	0.4
42658	3	10	10	1.0	0.5
42659	3	10	10	1.0	0.3
42660	3	10	10	1.0	0.2
42661	3	10	10	1.0	0.5
42662	3	10	10	1.0	0.5
42663	3	10	10	1.0	0.2
42664	3	10	10	1.0	0.6
42665	3	10	10	1.0	0.3
42666	3	10	10	1.0	0.3
42667	3	10	10	1.0	0.2
42668	3	10	10	1.0	0.2
42669	3	10	10	1.0	0.3
42670	3	10	10	1.0	0.5
42671	3	10	10	1.0	0.2
42672	3	10	10	1.0	0.4
42673	3	10	10	1.0	0.4
42674	3	10	10	1.0	0.3
42675	3	10	10	1.0	0.2
42676	3	10	10	1.0	0.4
42677	3	10	10	1.0	0.0
42678	3	10	10	1.0	0.6
42679	3	10	10	1.0	0.5
42680	3	10	10	1.0	0.4
42681	3	10	10	1.0	0.0
42682	3	10	10	1.0	0.4
42683	3	10	10	1.0	0.1
42684	3	10	10	1.0	0.3
42685	3	10	10	1.0	0.3
42686	3	10	10	1.0	0.2
42687	3	10	10	1.0	0.4
42688	3	10	10	1.0	0.3
42689	3	10	10	1.0	0.3
42690	3	10	10	1.0	0.6
42691	3	10	10	1.0	0.2
42692	3	10	10	1.0	0.4
42693	3	10	10	1.0	0.4
42694	3	10	10	1.0	0.4
42695	3	10	10	1.0	0.3
42696	3	10	10	1.0	0.2
42697	3	10	10	1.0	0.0
42698	3	10	10	1.0	0.2
42699	3	10	10	1.0	0.6
42700	3	10	10	1.0	0.3
42701	3	10	10	1.0	0.3
42702	3	10	10	1.0	0.2
42703	3	10	10	1.0	0.4
42704	3	10	10	1.0	0.3
42705	3	10	10	1.0	0.4
42706	3	10	10	1.0	0.4
42707	3	10	10	1.0	0.6
42708	3	10	10	1.0	0.3
42709	3	10	10	1.0	0.2
42710	3	10	10	1.0	0.2
42711	3	10	10	1.0	0.5
42712	3	10	10	1.0	0.2
42713	3	10	10	1.0	0.4
42714	3	10	10	1.0	0.5
42715	3	10	10	1.0	0.4
42716	3	10	10	1.0	0.4
42717	3	10	10	1.0	0.4
42718	3	10	10	1.0	0.3
42719	3	10	10	1.0	0.3
42720	3	10	10	1.0	0.1
42721	3	10	10	1.0	0.2
42722	3	10	10	1.0	0.3
42723	3	10	10	1.0	0.3
42724	3	10	10	1.0	0.4
42725	3	10	10	1.0	0.3
42726	3	10	10	1.0	0.0
42727	3	10	10	1.0	0.3
42728	3	10	10	1.0	0.3
42729	3	10	10	1.0	0.2
42730	3	10	10	1.0	0.2
42731	3	10	10	1.0	0.2
42732	3	10	10	1.0	0.2
42733	3	10	10	1.0	0.4
42734	3	10	10	1.0	0.2
42735	3	10	10	1.0	0.3
42736	3	10	10	1.0	0.3
42737	3	10	10	1.0	0.5
42738	3	10	10	1.0	0.4
42739	3	10	10	1.0	0.4
42740	3	10	10	1.0	0.3
42741	3	10	10	1.0	0.3
42742	3	10	10	1.0	0.3
42743	3	10	10	1.0	0.5
42744	3	10	10	1.0	0.5
42745	3	10	10	1.0	0.1
42746	3	10	10	1.0	0.2
42747	3	10	10	1.0	0.4
42748	3	10	10	1.0	0.1
42749	3	10	10	1.0	0.0
42750	3	10	10	1.0	0.1
42751	3	10	10	1.0	0.2
42752	3	10	10	1.0	0.4
42753	3	10	10	1.0	0.2
42754	3	10	10	1.0	0.2
42755	3	10	10	1.0	0.3
42756	3	10	10	1.0	0.4
42757	3	10	10	1.0	0.4
42758	3	10	10	1.0	0.3
42759	3	10	10	1.0	0.3
42760	3	10	10	1.0	0.2
42761	3	10	10	1.0	0.3
42762	3	10	10	1.0	0.1
42763	3	10	10	1.0	0.4
42764	3	10	10	1.0	0.3
42765	3	10	10	1.0	0.1
42766	3	10	10	1.0	0.3
42767	3	10	10	1.0	0.3
42768	3	10	10	1.0	0.1
42769	3	10	10	1.0	0.6
42770	3	10	10	1.0	0.4
42771	3	10	10	1.0	0.2
42772	3	10	10	1.0	0.2
42773	3	10	10	1.0	0.2
42774	3	10	10	1.0	0.6
42775	3	10	10	1.0	0.3
42776	3	10	10	1.0	0.5
42777	3	10	10	1.0	0.3
42778	3	10	10	1.0	0.2
42779	3	10	10	1.0	0.2
42780	3	10	10	1.0	0.4
42781	3	10	10	1.0	0.4
42782	3	10	10	1.0	0.3
42783	3	10	10	1.0	0.4
42784	3	10	10	1.0	0.3
42785	3	10	10	1.0	0.2
42786	3	10	10	1.0	0.1
42787	3	10	10	1.0	0.2
42788	3	10	10	1.0	0.2
42789	3	10	10	1.0	0.3
42790	3	10	10	1.0	0.4
42791	3	10	10	1.0	0.0
42792	3	10	10	1.0	0.4
42793	3	10	10	1.0	0.4
42794	3	10	10	1.0	0.3
42795	3	10	10	1.0	0.5
42796	3	10	10	1.0	0.2
42797	3	10	10	1.0	0.3
42798	3	10	10	1.0	0.4
42799	3	10	10	1.0	0.1
42800	3	10	10	1.0	0.4
42801	3	10	10	1.0	0.3
42802	3	10	10	1.0	0.2
42803	3	10	10	1.0	0.1
42804	3	10	10	1.0	0.4
42805	3	10	10	1.0	0.1
42806	3	10	10	1.0	0.1
42807	3	10	10	1.0	0.2
42808	3	10	10	1.0	0.5
42809	3	10	10	1.0	0.2
42810	3	10	10	1.0	0.3
42811	3	10	10	1.0	0.3
42812	3	10	10	1.0	0.6
42813	3	10	10	1.0	0.3
42814	3	10	10	1.0	0.2
42815	3	10	10	1.0	0.3
42816	3	10	10	1.0	0.5
42817	3	10	10	1.0	0.3
42818	3	10	10	1.0	0.0
42819	3	10	10	1.0	0.5
42820	3	10	10	1.0	0.5
42821	3	10	10	1.0	0.3
42822	3	10	10	1.0	0.3
42823	3	10	10	1.0	0.4
42824	3	10	10	1.0	0.2
42825	3	10	10	1.0	0.4
42826	3	10	10	1.0	0.4
42827	3	10	10	1.0	0.0
42828	3	10	10	1.0	0.5
42829	3	10	10	1.0	0.3
42830	3	10	10	1.0	0.4
42831	3	10	10	1.0	0.1
42832	3	10	10	1.0	0.3
42833	3	10	10	1.0	0.2
42834	3	10	10	1.0	0.6
42835	3	10	10	1.0	0.7
42836	3	10	10	1.0	0.4
42837	3	10	10	1.0	0.2
42838	3	10	10	1.0	0.4
42839	3	10	10	1.0	0.2
42840	3	10	10	1.0	0.5
42841	3	10	10	1.0	0.8
42842	3	10	10	1.0	0.3
42843	3	10	10	1.0	0.3
42844	3	10	10	1.0	0.1
42845	3	10	10	1.0	0.2
42846	3	10	10	1.0	0.4
42847	3	10	10	1.0	0.4
42848	3	10	10	1.0	0.3
42849	3	10	10	1.0	0.4
42850	3	10	10	1.0	0.5
42851	3	10	10	1.0	0.3
42852	3	10	10	1.0	0.4
42853	3	10	10	1.0	0.2
42854	3	10	10	1.0	0.1
42855	3	10	10	1.0	0.2
42856	3	10	10	1.0	0.5
42857	3	10	10	1.0	0.3
42858	3	10	10	1.0	0.4
42859	3	10	10	1.0	0.4
42860	3	10	10	1.0	0.2
42861	3	10	10	1.0	0.5
42862	3	10	10	1.0	0.1
42863	3	10	10	1.0	0.5
42864	3	10	10	1.0	0.5
42865	3	10	10	1.0	0.4
42866	3	10	10	1.0	0.1
42867	3	10	10	1.0	0.5
42868	3	10	10	1.0	0.4
42869	3	10	10	1.0	0.3
42870	3	10	10	1.0	0.5
42871	3	10	10	1.0	0.2
42872	3	10	10	1.0	0.6
42873	3	10	10	1.0	0.6
42874	3	10	10	1.0	0.4
42875	3	10	10	1.0	0.5
42876	3	10	10	1.0	0.4
42877	3	10	10	1.0	0.4
42878	3	10	10	1.0	0.4
42879	3	10	10	1.0	0.3
42880	3	10	10	1.0	0.6
42881	3	10	10	1.0	0.4
42882	3	10	10	1.0	0.4
42883	3	10	10	1.0	0.6
42884	3	10	10	1.0	0.4
42885	3	10	10	1.0	0.3
42886	3	10	10	1.0	0.7
42887	3	10	10	1.0	0.2
42888	3	10	10	1.0	0.4
42889	3	10	10	1.0	0.3
42890	3	10	10	1.0	0.5
42891	3	10	10	1.0	0.4
42892	3	10	10	1.0	0.4
42893	3	10	10	1.0	0.3
42894	3	10	10	1.0	0.4
42895	3	10	10	1.0	0.1
42896	3	10	10	1.0	0.3
42897	3	10	10	1.0	0.1
42898	3	10	10	1.0	0.2
42899	3	10	10	1.0	0.3
42900	3	10	10	1.0	0.1
42901	3	10	10	1.0	0.4
42902	3	10	10	1.0	0.1
42903	3	10	10	1.0	0.4
42904	3	10	10	1.0	0.3
42905	3	10	10	1.0	0.2
42906	3	10	10	1.0	0.2
42907	3	10	10	1.0	0.2
42908	3	10	10	1.0	0.3
42909	3	10	10	1.0	0.5
42910	3	10	10	1.0	0.1
42911	3	10	10	1.0	0.4
42912	3	10	10	1.0	0.1
42913	3	10	10	1.0	0.3
42914	3	10	10	1.0	0.6
42915	3	10	10	1.0	0.3
42916	3	10	10	1.0	0.3
42917	3	10	10	1.0	0.3
42918	3	10	10	1.0	0.5
42919	3	10	10	1.0	0.6
42920	3	10	10	1.0	0.3
42921	3	10	10	1.0	0.3
42922	3	10	10	1.0	0.2
42923	3	10	10	1.0	0.4
42924	3	10	10	1.0	0.5
42925	3	10	10	1.0	0.4
42926	3	10	10	1.0	0.0
42927	3	10	10	1.0	0.3
42928	3	10	10	1.0	0.2
42929	3	10	10	1.0	0.3
42930	3	10	10	1.0	0.2
42931	3	10	10	1.0	0.5
42932	3	10	10	1.0	0.3
42933	3	10	10	1.0	0.2
42934	3	10	10	1.0	0.3
42935	3	10	10	1.0	0.3
42936	3	10	10	1.0	0.6
42937	3	10	10	1.0	0.4
42938	3	10	10	1.0	0.2
42939	3	10	10	1.0	0.3
42940	3	10	10	1.0	0.2
42941	3	10	10	1.0	0.5
42942	3	10	10	1.0	0.4
42943	3	10	10	1.0	0.3
42944	3	10	10	1.0	0.4
42945	3	10	10	1.0	0.1
42946	3	10	10	1.0	0.6
42947	3	10	10	1.0	0.3
42948	3	10	10	1.0	0.2
42949	3	10	10	1.0	0.5
42950	3	10	10	1.0	0.1
42951	3	10	10	1.0	0.3
42952	3	10	10	1.0	0.4
42953	3	10	10	1.0	0.3
42954	3	10	10	1.0	0.4
42955	3	10	10	1.0	0.5
42956	3	10	10	1.0	0.3
42957	3	10	10	1.0	0.1
42958	3	10	10	1.0	0.4
42959	3	10	10	1.0	0.6
42960	3	10	10	1.0	0.5
42961	3	10	10	1.0	0.5
42962	3	10	10	1.0	0.2
42963	3	10	10	1.0	0.4
42964	3	10	10	1.0	0.4
42965	3	10	10	1.0	0.5
42966	3	10	10	1.0	0.3
42967	3	10	10	1.0	0.4
42968	3	10	10	1.0	0.3
42969	3	10	10	1.0	0.3
42970	3	10	10	1.0	0.3
42971	3	10	10	1.0	0.6
42972	3	10	10	1.0	0.4
42973	3	10	10	1.0	0.3
42974	3	10	10	1.0	0.3
42975	3	10	10	1.0	0.2
42976	3	10	10	1.0	0.3
42977	3	10	10	1.0	0.6
42978	3	10	10	1.0	0.5
42979	3	10	10	1.0	0.5
42980	3	10	10	1.0	0.4
42981	3	10	10	1.0	0.4
42982	3	10	10	1.0	0.2
42983	3	10	10	1.0	0.5
42984	3	10	10	1.0	0.4
42985	3	10	10	1.0	0.3
42986	3	10	10	1.0	0.3
42987	3	10	10	1.0	0.5
42988	3	10	10	1.0	0.6
42989	3	10	10	1.0	0.5
42990	3	10	10	1.0	0.6
42991	3	10	10	1.0	0.3
42992	3	10	10	1.0	0.3
42993	3	10	10	1.0	0.3
42994	3	10	10	1.0	0.2
42995	3	10	10	1.0	0.1
42996	3	10	10	1.0	0.2
42997	3	10	10	1.0	0.2
42998	3	10	10	1.0	0.2
42999	3	10	10	1.0	0.3
43000	3	10	10	1.0	0.2
43001	3	10	10	1.0	0.4
43002	3	10	10	1.0	0.6
43003	3	10	10	1.0	0.3
43004	3	10	10	1.0	0.2
43005	3	10	10	1.0	0.5
43006	3	10	10	1.0	0.4
43007	3	10	10	1.0	0.3
43008	3	10	10	1.0	0.1
43009	3	10	10	1.0	0.1
43010	3	10	10	1.0	0.3
43011	3	10	10	1.0	0.4
43012	3	10	10	1.0	0.1
43013	3	10	10	1.0	0.4
43014	3	10	10	1.0	0.4
43015	3	10	10	1.0	0.3
43016	3	10	10	1.0	0.4
43017	3	10	10	1.0	0.1
43018	3	10	10	1.0	0.1
43019	3	10	10	1.0	0.1
43020	3	10	10	1.0	0.2
43021	3	10	10	1.0	0.4
43022	3	10	10	1.0	0.3
43023	3	10	10	1.0	0.4
43024	3	10	10	1.0	0.4
43025	3	10	10	1.0	0.6
43026	3	10	10	1.0	0.7
43027	3	10	10	1.0	0.5
43028	3	10	10	1.0	0.5
43029	3	10	10	1.0	0.4
43030	3	10	10	1.0	0.3
43031	3	10	10	1.0	0.3
43032	3	10	10	1.0	0.6
43033	3	10	10	1.0	0.2
43034	3	10	10	1.0	0.3
43035	3	10	10	1.0	0.4
43036	3	10	10	1.0	0.3
43037	3	10	10	1.0	0.2
43038	3	10	10	1.0	0.3
43039	3	10	10	1.0	0.2
43040	3	10	10	1.0	0.1
43041	3	10	10	1.0	0.8
43042	3	10	10	1.0	0.2
43043	3	10	10	1.0	0.5
43044	3	10	10	1.0	0.4
43045	3	10	10	1.0	0.4
43046	3	10	10	1.0	0.6
43047	3	10	10	1.0	0.4
43048	3	10	10	1.0	0.3
43049	3	10	10	1.0	0.3
43050	3	10	10	1.0	0.2
43051	3	10	10	1.0	0.3
43052	3	10	10	1.0	0.3
43053	3	10	10	1.0	0.6
43054	3	10	10	1.0	0.4
43055	3	10	10	1.0	0.2
43056	3	10	10	1.0	0.3
43057	3	10	10	1.0	0.4
43058	3	10	10	1.0	0.4
43059	3	10	10	1.0	0.3
43060	3	10	10	1.0	0.5
43061	3	10	10	1.0	0.3
43062	3	10	10	1.0	0.3
43063	3	10	10	1.0	0.2
43064	3	10	10	0.6	0.1
43065	3	10	10	1.0	0.2
43066	3	10	10	1.0	0.5
43067	3	10	10	1.0	0.3
43068	3	10	10	1.0	0.3
43069	3	10	10	1.0	0.1
43070	3	10	10	1.0	0.2
43071	3	10	10	1.0	0.1
43072	3	10	10	1.0	0.3
43073	3	10	10	1.0	0.3
43074	3	10	10	1.0	0.2
43075	3	10	10	1.0	0.5
43076	3	10	10	1.0	0.4
43077	3	10	10	1.0	0.5
43078	3	10	10	1.0	0.0
43079	3	10	10	1.0	0.2
43080	3	10	10	1.0	0.6
43081	3	10	10	1.0	0.6
43082	3	10	10	1.0	0.3
43083	3	10	10	1.0	0.5
43084	3	10	10	1.0	0.3
43085	3	10	10	1.0	0.3
43086	3	10	10	1.0	0.3
43087	3	10	10	1.0	0.2
43088	3	10	10	1.0	0.3
43089	3	10	10	1.0	0.2
43090	3	10	10	1.0	0.1
43091	3	10	10	1.0	0.2
43092	3	10	10	1.0	0.4
43093	3	10	10	1.0	0.3
43094	3	10	10	1.0	0.4
43095	3	10	10	1.0	0.0
43096	3	10	10	1.0	0.3
43097	3	10	10	1.0	0.3
43098	3	10	10	1.0	0.1
43099	3	10	10	1.0	0.3
43100	3	10	10	1.0	0.5
43101	3	10	10	1.0	0.4
43102	3	10	10	1.0	0.3
43103	3	10	10	1.0	0.3
43104	3	10	10	1.0	0.4
43105	3	10	10	1.0	0.2
43106	3	10	10	1.0	0.4
43107	3	10	10	1.0	0.1
43108	3	10	10	1.0	0.2
43109	3	10	10	1.0	0.3
43110	3	10	10	1.0	0.2
43111	3	10	10	1.0	0.5
43112	3	10	10	1.0	0.9
43113	3	10	10	1.0	0.3
43114	3	10	10	1.0	0.1
43115	3	10	10	1.0	0.4
43116	3	10	10	1.0	0.5
43117	3	10	10	1.0	0.5
43118	3	10	10	1.0	0.5
43119	3	10	10	1.0	0.4
43120	3	10	10	1.0	0.2
43121	3	10	10	1.0	0.6
43122	3	10	10	1.0	0.1
43123	3	10	10	1.0	0.6
43124	3	10	10	1.0	0.3
43125	3	10	10	1.0	0.6
43126	3	10	10	1.0	0.3
43127	3	10	10	1.0	0.5
43128	3	10	10	1.0	0.5
43129	3	10	10	1.0	0.1
43130	3	10	10	1.0	0.1
43131	3	10	10	1.0	0.4
43132	3	10	10	1.0	0.1
43133	3	10	10	1.0	0.2
43134	3	10	10	1.0	0.4
43135	3	10	10	1.0	0.3
43136	3	10	10	1.0	0.2
43137	3	10	10	1.0	0.3
43138	3	10	10	1.0	0.3
43139	3	10	10	1.0	0.3
43140	3	10	10	1.0	0.6
43141	3	10	10	1.0	0.3
43142	3	10	10	1.0	0.4
43143	3	10	10	1.0	0.2
43144	3	10	10	1.0	0.3
43145	3	10	10	1.0	0.3
43146	3	10	10	1.0	0.2
43147	3	10	10	1.0	0.1
43148	3	10	10	1.0	0.2
43149	3	10	10	1.0	0.2
43150	3	10	10	1.0	0.2
43151	3	10	10	1.0	0.2
43152	3	10	10	1.0	0.3
43153	3	10	10	1.0	0.2
43154	3	10	10	1.0	0.3
43155	3	10	10	1.0	0.2
43156	3	10	10	1.0	0.4
43157	3	10	10	1.0	0.2
43158	3	10	10	1.0	0.2
43159	3	10	10	1.0	0.3
43160	3	10	10	1.0	0.2
43161	3	10	10	1.0	0.1
43162	3	10	10	1.0	0.2
43163	3	10	10	1.0	0.7
43164	3	10	10	1.0	0.4
43165	3	10	10	1.0	0.3
43166	3	10	10	1.0	0.4
43167	3	10	10	1.0	0.1
43168	3	10	10	1.0	0.2
43169	3	10	10	1.0	0.4
43170	3	10	10	1.0	0.2
43171	3	10	10	1.0	0.2
43172	3	10	10	1.0	0.5
43173	3	10	10	1.0	0.2
43174	3	10	10	1.0	0.2
43175	3	10	10	1.0	0.4
43176	3	10	10	1.0	0.2
43177	3	10	10	1.0	0.4
43178	3	10	10	1.0	0.3
43179	3	10	10	1.0	0.4
43180	3	10	10	1.0	0.4
43181	3	10	10	1.0	0.4
43182	3	10	10	1.0	0.0
43183	3	10	10	1.0	0.4
43184	3	10	10	1.0	0.4
43185	3	10	10	1.0	0.3
43186	3	10	10	1.0	0.5
43187	3	10	10	1.0	0.4
43188	3	10	10	1.0	0.4
43189	3	10	10	1.0	0.4
43190	3	10	10	1.0	0.1
43191	3	10	10	1.0	0.2
43192	3	10	10	1.0	0.3
43193	3	10	10	1.0	0.5
43194	3	10	10	1.0	0.4
43195	3	10	10	1.0	0.2
43196	3	10	10	1.0	0.3
43197	3	10	10	1.0	0.4
43198	3	10	10	1.0	0.4
43199	3	10	10	1.0	0.5
43200	3	10	10	1.0	0.3
43201	3	10	10	1.0	0.6
43202	3	10	10	1.0	0.3
43203	3	10	10	1.0	0.5
43204	3	10	10	1.0	0.4
43205	3	10	10	1.0	0.2
43206	3	10	10	1.0	0.4
43207	3	10	10	1.0	0.3
43208	3	10	10	1.0	0.3
43209	3	10	10	1.0	0.1
43210	3	10	10	1.0	0.3
43211	3	10	10	1.0	0.4
43212	3	10	10	1.0	0.5
43213	3	10	10	1.0	0.2
43214	3	10	10	1.0	0.3
43215	3	10	10	1.0	0.3
43216	3	10	10	1.0	0.4
43217	3	10	10	1.0	0.3
43218	3	10	10	1.0	0.3
43219	3	10	10	1.0	0.1
43220	3	10	10	1.0	0.3
43221	3	10	10	1.0	0.4
43222	3	10	10	1.0	0.3
43223	3	10	10	1.0	0.4
43224	3	10	10	1.0	0.3
43225	3	10	10	1.0	0.4
43226	3	10	10	1.0	0.2
43227	3	10	10	1.0	0.3
43228	3	10	10	1.0	0.5
43229	3	10	10	1.0	0.0
43230	3	10	10	1.0	0.3
43231	3	10	10	1.0	0.4
43232	3	10	10	1.0	0.1
43233	3	10	10	1.0	0.5
43234	3	10	10	1.0	0.1
43235	3	10	10	1.0	0.3
43236	3	10	10	1.0	0.2
43237	3	10	10	1.0	0.3
43238	3	10	10	1.0	0.3
43239	3	10	10	1.0	0.4
43240	3	10	10	1.0	0.3
43241	3	10	10	1.0	0.4
43242	3	10	10	1.0	0.1
43243	3	10	10	1.0	0.4
43244	3	10	10	1.0	0.5
43245	3	10	10	1.0	0.3
43246	3	10	10	1.0	0.3
43247	3	10	10	1.0	0.4
43248	3	10	10	1.0	0.3
43249	3	10	10	1.0	0.6
43250	3	10	10	1.0	0.2
43251	3	10	10	1.0	0.4
43252	3	10	10	1.0	0.3
43253	3	10	10	1.0	0.4
43254	3	10	10	1.0	0.3
43255	3	10	10	1.0	0.1
43256	3	10	10	1.0	0.5
43257	3	10	10	1.0	0.1
43258	3	10	10	1.0	0.3
43259	3	10	10	1.0	0.2
43260	3	10	10	1.0	0.2
43261	3	10	10	1.0	0.4
43262	3	10	10	1.0	0.2
43263	3	10	10	1.0	0.4
43264	3	10	10	1.0	0.5
43265	3	10	10	1.0	0.3
43266	3	10	10	1.0	0.3
43267	3	10	10	1.0	0.2
43268	3	10	10	1.0	0.3
43269	3	10	10	1.0	0.5
43270	3	10	10	1.0	0.3
43271	3	10	10	1.0	0.4
43272	3	10	10	1.0	0.2
43273	3	10	10	1.0	0.3
43274	3	10	10	1.0	0.2
43275	3	10	10	1.0	0.6
43276	3	10	10	1.0	0.3
43277	3	10	10	1.0	0.3
43278	3	10	10	1.0	0.4
43279	3	10	10	1.0	0.4
43280	3	10	10	1.0	0.5
43281	3	10	10	1.0	0.2
43282	3	10	10	1.0	0.4
43283	3	10	10	1.0	0.5
43284	3	10	10	1.0	0.2
43285	3	10	10	1.0	0.4
43286	3	10	10	1.0	0.3
43287	3	10	10	1.0	0.3
43288	3	10	10	1.0	0.3
43289	3	10	10	1.0	0.4
43290	3	10	10	1.0	0.3
43291	3	10	10	1.0	0.3
43292	3	10	10	1.0	0.3
43293	3	10	10	1.0	0.4
43294	3	10	10	1.0	0.3
43295	3	10	10	1.0	0.4
43296	3	10	10	1.0	0.4
43297	3	10	10	1.0	0.3
43298	3	10	10	1.0	0.2
43299	3	10	10	1.0	0.3
43300	3	10	10	1.0	0.1
43301	3	10	10	1.0	0.4
43302	3	10	10	1.0	0.4
43303	3	10	10	1.0	0.2
43304	3	10	10	1.0	0.5
43305	3	10	10	1.0	0.3
43306	3	10	10	1.0	0.4
43307	3	10	10	1.0	0.4
43308	3	10	10	1.0	0.4
43309	3	10	10	1.0	0.1
43310	3	10	10	1.0	0.2
43311	3	10	10	1.0	0.0
43312	3	10	10	1.0	0.5
43313	3	10	10	1.0	0.3
43314	3	10	10	1.0	0.2
43315	3	10	10	1.0	0.6
43316	3	10	10	1.0	0.3
43317	3	10	10	1.0	0.4
43318	3	10	10	1.0	0.5
43319	3	10	10	1.0	0.2
43320	3	10	10	1.0	0.4
43321	3	10	10	1.0	0.3
43322	3	10	10	1.0	0.1
43323	3	10	10	1.0	0.2
43324	3	10	10	1.0	0.6
43325	3	10	10	1.0	0.3
43326	3	10	10	1.0	0.4
43327	3	10	10	1.0	0.3
43328	3	10	10	1.0	0.2
43329	3	10	10	1.0	0.2
43330	3	10	10	1.0	0.3
43331	3	10	10	1.0	0.3
43332	3	10	10	1.0	0.4
43333	3	10	10	1.0	0.7
43334	3	10	10	1.0	0.3
43335	3	10	10	1.0	0.2
43336	3	10	10	1.0	0.3
43337	3	10	10	1.0	0.2
43338	3	10	10	1.0	0.4
43339	3	10	10	1.0	0.6
43340	3	10	10	1.0	0.5
43341	3	10	10	1.0	0.6
43342	3	10	10	1.0	0.3
43343	3	10	10	1.0	0.2
43344	3	10	10	1.0	0.5
43345	3	10	10	1.0	0.2
43346	3	10	10	1.0	0.3
43347	3	10	10	1.0	0.2
43348	3	10	10	1.0	0.4
43349	3	10	10	1.0	0.2
43350	3	10	10	1.0	0.3
43351	3	10	10	1.0	0.6
43352	3	10	10	1.0	0.3
43353	3	10	10	1.0	0.1
43354	3	10	10	1.0	0.0
43355	3	10	10	1.0	0.4
43356	3	10	10	1.0	0.4
43357	3	10	10	1.0	0.3
43358	3	10	10	1.0	0.5
43359	3	10	10	1.0	0.5
43360	3	10	10	1.0	0.2
43361	3	10	10	1.0	0.5
43362	3	10	10	1.0	0.2
43363	3	10	10	1.0	0.4
43364	3	10	10	1.0	0.5
43365	3	10	10	1.0	0.2
43366	3	10	10	1.0	0.2
43367	3	10	10	1.0	0.3
43368	3	10	10	1.0	0.0
43369	3	10	10	1.0	0.2
43370	3	10	10	1.0	0.3
43371	3	10	10	1.0	0.3
43372	3	10	10	1.0	0.5
43373	3	10	10	1.0	0.2
43374	3	10	10	1.0	0.3
43375	3	10	10	1.0	0.4
43376	3	10	10	1.0	0.6
43377	3	10	10	1.0	0.2
43378	3	10	10	1.0	0.3
43379	3	10	10	1.0	0.0
43380	3	10	10	1.0	0.3
43381	3	10	10	1.0	0.3
43382	3	10	10	1.0	0.3
43383	3	10	10	1.0	0.4
43384	3	10	10	1.0	0.7
43385	3	10	10	1.0	0.2
43386	3	10	10	1.0	0.2
43387	3	10	10	1.0	0.2
43388	3	10	10	1.0	0.3
43389	3	10	10	1.0	0.3
43390	3	10	10	1.0	0.3
43391	3	10	10	1.0	0.4
43392	3	10	10	1.0	0.6
43393	3	10	10	1.0	0.1
43394	3	10	10	1.0	0.2
43395	3	10	10	1.0	0.3
43396	3	10	10	1.0	0.4
43397	3	10	10	1.0	0.3
43398	3	10	10	1.0	0.7
43399	3	10	10	1.0	0.1
43400	3	10	10	1.0	0.5
43401	3	10	10	1.0	0.1
43402	3	10	10	1.0	0.1
43403	3	10	10	1.0	0.4
43404	3	10	10	1.0	0.3
43405	3	10	10	1.0	0.5
43406	3	10	10	1.0	0.3
43407	3	10	10	1.0	0.4
43408	3	10	10	1.0	0.2
43409	3	10	10	1.0	0.3
43410	3	10	10	1.0	0.4
43411	3	10	10	1.0	0.1
43412	3	10	10	1.0	0.6
43413	3	10	10	1.0	0.4
43414	3	10	10	1.0	0.2
43415	3	10	10	1.0	0.6
43416	3	10	10	1.0	0.3
43417	3	10	10	1.0	0.4
43418	3	10	10	1.0	0.5
43419	3	10	10	1.0	0.3
43420	3	10	10	1.0	0.3
43421	3	10	10	1.0	0.2
43422	3	10	10	1.0	0.4
43423	3	10	10	1.0	0.3
43424	3	10	10	1.0	0.2
43425	3	10	10	1.0	0.7
43426	3	10	10	1.0	0.2
43427	3	10	10	1.0	0.2
43428	3	10	10	1.0	0.3
43429	3	10	10	1.0	0.0
43430	3	10	10	1.0	0.3
43431	3	10	10	1.0	0.4
43432	3	10	10	1.0	0.3
43433	3	10	10	1.0	0.2
43434	3	10	10	1.0	0.4
43435	3	10	10	1.0	0.3
43436	3	10	10	1.0	0.3
43437	3	10	10	1.0	0.6
43438	3	10	10	1.0	0.5
43439	3	10	10	1.0	0.4
43440	3	10	10	1.0	0.5
43441	3	10	10	1.0	0.3
43442	3	10	10	1.0	0.4
43443	3	10	10	1.0	0.3
43444	3	10	10	1.0	0.3
43445	3	10	10	1.0	0.3
43446	3	10	10	1.0	0.2
43447	3	10	10	1.0	0.5
43448	3	10	10	1.0	0.3
43449	3	10	10	1.0	0.5
43450	3	10	10	1.0	0.1
43451	3	10	10	1.0	0.6
43452	3	10	10	1.0	0.0
43453	3	10	10	1.0	0.4
43454	3	10	10	1.0	0.3
43455	3	10	10	1.0	0.4
43456	3	10	10	1.0	0.2
43457	3	10	10	1.0	0.5
43458	3	10	10	1.0	0.1
43459	3	10	10	1.0	0.3
43460	3	10	10	1.0	0.2
43461	3	10	10	1.0	0.2
43462	3	10	10	1.0	0.6
43463	3	10	10	1.0	0.2
43464	3	10	10	1.0	0.4
43465	3	10	10	1.0	0.1
43466	3	10	10	1.0	0.4
43467	3	10	10	1.0	0.3
43468	3	10	10	1.0	0.2
43469	3	10	10	1.0	0.3
43470	3	10	10	1.0	0.2
43471	3	10	10	1.0	0.5
43472	3	10	10	1.0	0.4
43473	3	10	10	1.0	0.4
43474	3	10	10	1.0	0.2
43475	3	10	10	1.0	0.2
43476	3	10	10	1.0	0.2
43477	3	10	10	1.0	0.6
43478	3	10	10	1.0	0.4
43479	3	10	10	1.0	0.2
43480	3	10	10	1.0	0.2
43481	3	10	10	1.0	0.4
43482	3	10	10	1.0	0.2
43483	3	10	10	1.0	0.2
43484	3	10	10	1.0	0.4
43485	3	10	10	1.0	0.1
43486	3	10	10	1.0	0.3
43487	3	10	10	1.0	0.4
43488	3	10	10	1.0	0.3
43489	3	10	10	1.0	0.3
43490	3	10	10	1.0	0.5
43491	3	10	10	1.0	0.3
43492	3	10	10	1.0	0.2
43493	3	10	10	1.0	0.6
43494	3	10	10	1.0	0.2
43495	3	10	10	1.0	0.2
43496	3	10	10	1.0	0.3
43497	3	10	10	1.0	0.2
43498	3	10	10	1.0	0.2
43499	3	10	10	1.0	0.4
43500	3	10	10	1.0	0.3
43501	3	10	10	1.0	0.3
43502	3	10	10	1.0	0.3
43503	3	10	10	1.0	0.4
43504	3	10	10	1.0	0.2
43505	3	10	10	1.0	0.3
43506	3	10	10	1.0	0.4
43507	3	10	10	1.0	0.5
43508	3	10	10	1.0	0.5
43509	3	10	10	1.0	0.2
43510	3	10	10	1.0	0.2
43511	3	10	10	1.0	0.2
43512	3	10	10	1.0	0.2
43513	3	10	10	1.0	0.1
43514	3	10	10	1.0	0.5
43515	3	10	10	1.0	0.1
43516	3	10	10	1.0	0.4
43517	3	10	10	1.0	0.2
43518	3	10	10	1.0	0.3
43519	3	10	10	1.0	0.4
43520	3	10	10	1.0	0.3
43521	3	10	10	1.0	0.6
43522	3	10	10	1.0	0.5
43523	3	10	10	1.0	0.2
43524	3	10	10	1.0	0.4
43525	3	10	10	1.0	0.3
43526	3	10	10	1.0	0.3
43527	3	10	10	1.0	0.3
43528	3	10	10	1.0	0.5
43529	3	10	10	1.0	0.1
43530	3	10	10	1.0	0.6
43531	3	10	10	1.0	0.3
43532	3	10	10	1.0	0.2
43533	3	10	10	1.0	0.3
43534	3	10	10	1.0	0.2
43535	3	10	10	1.0	0.5
43536	3	10	10	1.0	0.0
43537	3	10	10	1.0	0.5
43538	3	10	10	1.0	0.6
43539	3	10	10	1.0	0.2
43540	3	10	10	1.0	0.3
43541	3	10	10	1.0	0.4
43542	3	10	10	1.0	0.5
43543	3	10	10	1.0	0.4
43544	3	10	10	1.0	0.4
43545	3	10	10	1.0	0.5
43546	3	10	10	1.0	0.3
43547	3	10	10	1.0	0.5
43548	3	10	10	1.0	0.3
43549	3	10	10	1.0	0.4
43550	3	10	10	1.0	0.4
43551	3	10	10	1.0	0.7
43552	3	10	10	1.0	0.3
43553	3	10	10	1.0	0.2
43554	3	10	10	1.0	0.5
43555	3	10	10	1.0	0.2
43556	3	10	10	1.0	0.4
43557	3	10	10	1.0	0.5
43558	3	10	10	1.0	0.0
43559	3	10	10	1.0	0.4
43560	3	10	10	1.0	0.3
43561	3	10	10	1.0	0.2
43562	3	10	10	1.0	0.4
43563	3	10	10	1.0	0.2
43564	3	10	10	1.0	0.3
43565	3	10	10	1.0	0.5
43566	3	10	10	1.0	0.3
43567	3	10	10	1.0	0.3
43568	3	10	10	1.0	0.1
43569	3	10	10	1.0	0.1
43570	3	10	10	1.0	0.5
43571	3	10	10	1.0	0.2
43572	3	10	10	1.0	0.3
43573	3	10	10	1.0	0.3
43574	3	10	10	1.0	0.2
43575	3	10	10	1.0	0.3
43576	3	10	10	1.0	0.5
43577	3	10	10	1.0	0.2
43578	3	10	10	1.0	0.4
43579	3	10	10	1.0	0.2
43580	3	10	10	1.0	0.3
43581	3	10	10	1.0	0.4
43582	3	10	10	1.0	0.3
43583	3	10	10	1.0	0.0
43584	3	10	10	1.0	0.3
43585	3	10	10	1.0	0.3
43586	3	10	10	1.0	0.0
43587	3	10	10	1.0	0.2
43588	3	10	10	1.0	0.3
43589	3	10	10	1.0	0.6
43590	3	10	10	1.0	0.5
43591	3	10	10	1.0	0.3
43592	3	10	10	1.0	0.1
43593	3	10	10	1.0	0.5
43594	3	10	10	1.0	0.6
43595	3	10	10	1.0	0.3
43596	3	10	10	1.0	0.4
43597	3	10	10	1.0	0.2
43598	3	10	10	1.0	0.4
43599	3	10	10	1.0	0.2
43600	3	10	10	1.0	0.4
43601	3	10	10	1.0	0.3
43602	3	10	10	1.0	0.4
43603	3	10	10	1.0	0.1
43604	3	10	10	1.0	0.4
43605	3	10	10	1.0	0.1
43606	3	10	10	1.0	0.3
43607	3	10	10	1.0	0.5
43608	3	10	10	1.0	0.2
43609	3	10	10	1.0	0.4
43610	3	10	10	1.0	0.5
43611	3	10	10	1.0	0.2
43612	3	10	10	1.0	0.3
43613	3	10	10	1.0	0.3
43614	3	10	10	1.0	0.4
43615	3	10	10	1.0	0.3
43616	3	10	10	1.0	0.5
43617	3	10	10	1.0	0.3
43618	3	10	10	1.0	0.4
43619	3	10	10	1.0	0.2
43620	3	10	10	1.0	0.4
43621	3	10	10	1.0	0.4
43622	3	10	10	1.0	0.3
43623	3	10	10	1.0	0.1
43624	3	10	10	1.0	0.5
43625	3	10	10	1.0	0.5
43626	3	10	10	1.0	0.1
43627	3	10	10	1.0	0.6
43628	3	10	10	1.0	0.1
43629	3	10	10	1.0	0.1
43630	3	10	10	1.0	0.5
43631	3	10	10	1.0	0.4
43632	3	10	10	1.0	0.3
43633	3	10	10	1.0	0.4
43634	3	10	10	1.0	0.5
43635	3	10	10	1.0	0.4
43636	3	10	10	1.0	0.5
43637	3	10	10	1.0	0.5
43638	3	10	10	1.0	0.3
43639	3	10	10	1.0	0.4
43640	3	10	10	1.0	0.3
43641	3	10	10	1.0	0.4
43642	3	10	10	1.0	0.4
43643	3	10	10	1.0	0.1
43644	3	10	10	1.0	0.4
43645	3	10	10	1.0	0.5
43646	3	10	10	1.0	0.4
43647	3	10	10	1.0	0.5
43648	3	10	10	1.0	0.2
43649	3	10	10	1.0	0.4
43650	3	10	10	1.0	0.5
43651	3	10	10	1.0	0.3
43652	3	10	10	1.0	0.5
43653	3	10	10	1.0	0.4
43654	3	10	10	1.0	0.3
43655	3	10	10	1.0	0.3
43656	3	10	10	1.0	0.3
43657	3	10	10	1.0	0.4
43658	3	10	10	1.0	0.4
43659	3	10	10	1.0	0.2
43660	3	10	10	1.0	0.1
43661	3	10	10	1.0	0.3
43662	3	10	10	1.0	0.4
43663	3	10	10	1.0	0.2
43664	3	10	10	1.0	0.6
43665	3	10	10	1.0	0.6
43666	3	10	10	1.0	0.2
43667	3	10	10	1.0	0.3
43668	3	10	10	1.0	0.4
43669	3	10	10	1.0	0.2
43670	3	10	10	1.0	0.6
43671	3	10	10	1.0	0.2
43672	3	10	10	1.0	0.3
43673	3	10	10	1.0	0.2
43674	3	10	10	1.0	0.3
43675	3	10	10	1.0	0.6
43676	3	10	10	1.0	0.4
43677	3	10	10	1.0	0.2
43678	3	10	10	1.0	0.5
43679	3	10	10	1.0	0.5
43680	3	10	10	1.0	0.3
43681	3	10	10	1.0	0.2
43682	3	10	10	1.0	0.3
43683	3	10	10	1.0	0.4
43684	3	10	10	1.0	0.2
43685	3	10	10	1.0	0.1
43686	3	10	10	1.0	0.3
43687	3	10	10	1.0	0.3
43688	3	10	10	1.0	0.2
43689	3	10	10	1.0	0.3
43690	3	10	10	1.0	0.3
43691	3	10	10	1.0	0.4
43692	3	10	10	1.0	0.0
43693	3	10	10	1.0	0.3
43694	3	10	10	1.0	0.2
43695	3	10	10	1.0	0.2
43696	3	10	10	1.0	0.3
43697	3	10	10	1.0	0.5
43698	3	10	10	1.0	0.5
43699	3	10	10	1.0	0.6
43700	3	10	10	1.0	0.3
43701	3	10	10	1.0	0.5
43702	3	10	10	1.0	0.1
43703	3	10	10	1.0	0.2
43704	3	10	10	1.0	0.4
43705	3	10	10	1.0	0.6
43706	3	10	10	1.0	0.3
43707	3	10	10	1.0	0.3
43708	3	10	10	1.0	0.7
43709	3	10	10	1.0	0.5
43710	3	10	10	1.0	0.4
43711	3	10	10	1.0	0.2
43712	3	10	10	1.0	0.3
43713	3	10	10	1.0	0.5
43714	3	10	10	1.0	0.5
43715	3	10	10	1.0	0.3
43716	3	10	10	1.0	0.0
43717	3	10	10	1.0	0.3
43718	3	10	10	1.0	0.4
43719	3	10	10	1.0	0.1
43720	3	10	10	1.0	0.5
43721	3	10	10	1.0	0.2
43722	3	10	10	1.0	0.5
43723	3	10	10	1.0	0.6
43724	3	10	10	1.0	0.2
43725	3	10	10	1.0	0.6
43726	3	10	10	1.0	0.0
43727	3	10	10	1.0	0.4
43728	3	10	10	1.0	0.2
43729	3	10	10	1.0	0.4
43730	3	10	10	1.0	0.2
43731	3	10	10	1.0	0.3
43732	3	10	10	1.0	0.3
43733	3	10	10	1.0	0.4
43734	3	10	10	1.0	0.7
43735	3	10	10	1.0	0.3
43736	3	10	10	1.0	0.3
43737	3	10	10	1.0	0.5
43738	3	10	10	1.0	0.3
43739	3	10	10	1.0	0.3
43740	3	10	10	1.0	0.2
43741	3	10	10	1.0	0.4
43742	3	10	10	1.0	0.2
43743	3	10	10	1.0	0.6
43744	3	10	10	1.0	0.0
43745	3	10	10	1.0	0.4
43746	3	10	10	1.0	0.3
43747	3	10	10	1.0	0.3
43748	3	10	10	1.0	0.4
43749	3	10	10	1.0	0.3
43750	3	10	10	1.0	0.1
43751	3	10	10	1.0	0.3
43752	3	10	10	1.0	0.2
43753	3	10	10	1.0	0.5
43754	3	10	10	1.0	0.4
43755	3	10	10	1.0	0.4
43756	3	10	10	1.0	0.2
43757	3	10	10	1.0	0.2
43758	3	10	10	1.0	0.1
43759	3	10	10	1.0	0.3
43760	3	10	10	1.0	0.3
43761	3	10	10	1.0	0.3
43762	3	10	10	1.0	0.5
43763	3	10	10	1.0	0.1
43764	3	10	10	1.0	0.7
43765	3	10	10	1.0	0.3
43766	3	10	10	1.0	0.3
43767	3	10	10	1.0	0.4
43768	3	10	10	1.0	0.3
43769	3	10	10	1.0	0.3
43770	3	10	10	1.0	0.3
43771	3	10	10	1.0	0.5
43772	3	10	10	1.0	0.3
43773	3	10	10	1.0	0.3
43774	3	10	10	1.0	0.2
43775	3	10	10	1.0	0.2
43776	3	10	10	1.0	0.4
43777	3	10	10	1.0	0.2
43778	3	10	10	1.0	0.4
43779	3	10	10	1.0	0.1
43780	3	10	10	1.0	0.2
43781	3	10	10	1.0	0.2
43782	3	10	10	1.0	0.2
43783	3	10	10	1.0	0.4
43784	3	10	10	1.0	0.2
43785	3	10	10	1.0	0.3
43786	3	10	10	1.0	0.3
43787	3	10	10	1.0	0.5
43788	3	10	10	1.0	0.4
43789	3	10	10	1.0	0.5
43790	3	10	10	1.0	0.2
43791	3	10	10	1.0	0.4
43792	3	10	10	1.0	0.4
43793	3	10	10	1.0	0.2
43794	3	10	10	1.0	0.1
43795	3	10	10	1.0	0.4
43796	3	10	10	1.0	0.4
43797	3	10	10	1.0	0.3
43798	3	10	10	1.0	0.3
43799	3	10	10	1.0	0.4
43800	3	10	10	1.0	0.3
43801	3	10	10	1.0	0.2
43802	3	10	10	1.0	0.7
43803	3	10	10	1.0	0.3
43804	3	10	10	1.0	0.4
43805	3	10	10	1.0	0.0
43806	3	10	10	1.0	0.3
43807	3	10	10	1.0	0.3
43808	3	10	10	1.0	0.2
43809	3	10	10	1.0	0.5
43810	3	10	10	1.0	0.2
43811	3	10	10	1.0	0.5
43812	3	10	10	1.0	0.2
43813	3	10	10	1.0	0.5
43814	3	10	10	1.0	0.5
43815	3	10	10	1.0	0.2
43816	3	10	10	1.0	0.2
43817	3	10	10	1.0	0.3
43818	3	10	10	1.0	0.4
43819	3	10	10	1.0	0.1
43820	3	10	10	1.0	0.3
43821	3	10	10	1.0	0.3
43822	3	10	10	1.0	0.3
43823	3	10	10	1.0	0.0
43824	3	10	10	1.0	0.2
43825	3	10	10	1.0	0.4
43826	3	10	10	1.0	0.6
43827	3	10	10	1.0	0.2
43828	3	10	10	1.0	0.7
43829	3	10	10	1.0	0.5
43830	3	10	10	1.0	0.2
43831	3	10	10	1.0	0.4
43832	3	10	10	1.0	0.3
43833	3	10	10	1.0	0.5
43834	3	10	10	1.0	0.4
43835	3	10	10	1.0	0.4
43836	3	10	10	1.0	0.4
43837	3	10	10	1.0	0.6
43838	3	10	10	1.0	0.5
43839	3	10	10	1.0	0.4
43840	3	10	10	1.0	0.4
43841	3	10	10	1.0	0.5
43842	3	10	10	1.0	0.0
43843	3	10	10	1.0	0.5
43844	3	10	10	1.0	0.4
43845	3	10	10	1.0	0.5
43846	3	10	10	1.0	0.2
43847	3	10	10	1.0	0.4
43848	3	10	10	1.0	0.3
43849	3	10	10	1.0	0.3
43850	3	10	10	1.0	0.4
43851	3	10	10	1.0	0.2
43852	3	10	10	1.0	0.5
43853	3	10	10	1.0	0.4
43854	3	10	10	1.0	0.4
43855	3	10	10	1.0	0.3
43856	3	10	10	1.0	0.3
43857	3	10	10	1.0	0.4
43858	3	10	10	1.0	0.2
43859	3	10	10	1.0	0.4
43860	3	10	10	1.0	0.3
43861	3	10	10	1.0	0.4
43862	3	10	10	1.0	0.4
43863	3	10	10	1.0	0.2
43864	3	10	10	1.0	0.2
43865	3	10	10	1.0	0.4
43866	3	10	10	1.0	0.4
43867	3	10	10	1.0	0.6
43868	3	10	10	1.0	0.5
43869	3	10	10	1.0	0.6
43870	3	10	10	1.0	0.2
43871	3	10	10	1.0	0.7
43872	3	10	10	1.0	0.1
43873	3	10	10	1.0	0.3
43874	3	10	10	1.0	0.1
43875	3	10	10	1.0	0.3
43876	3	10	10	1.0	0.4
43877	3	10	10	1.0	0.4
43878	3	10	10	1.0	0.4
43879	3	10	10	1.0	0.3
43880	3	10	10	1.0	0.3
43881	3	10	10	1.0	0.5
43882	3	10	10	1.0	0.1
43883	3	10	10	1.0	0.3
43884	3	10	10	1.0	0.4
43885	3	10	10	1.0	0.5
43886	3	10	10	1.0	0.2
43887	3	10	10	1.0	0.5
43888	3	10	10	1.0	0.3
43889	3	10	10	1.0	0.3
43890	3	10	10	1.0	0.6
43891	3	10	10	1.0	0.4
43892	3	10	10	1.0	0.2
43893	3	10	10	1.0	0.6
43894	3	10	10	1.0	0.3
43895	3	10	10	1.0	0.1
43896	3	10	10	1.0	0.3
43897	3	10	10	1.0	0.4
43898	3	10	10	1.0	0.5
43899	3	10	10	1.0	0.4
43900	3	10	10	1.0	0.2
43901	3	10	10	1.0	0.0
43902	3	10	10	1.0	0.0
43903	3	10	10	1.0	0.2
43904	3	10	10	1.0	0.1
43905	3	10	10	1.0	0.4
43906	3	10	10	1.0	0.3
43907	3	10	10	1.0	0.2
43908	3	10	10	1.0	0.2
43909	3	10	10	1.0	0.3
43910	3	10	10	1.0	0.4
43911	3	10	10	1.0	0.3
43912	3	10	10	1.0	0.2
43913	3	10	10	1.0	0.2
43914	3	10	10	1.0	0.4
43915	3	10	10	1.0	0.2
43916	3	10	10	1.0	0.4
43917	3	10	10	1.0	0.4
43918	3	10	10	1.0	0.2
43919	3	10	10	1.0	0.4
43920	3	10	10	1.0	0.1
43921	3	10	10	1.0	0.3
43922	3	10	10	1.0	0.4
43923	3	10	10	1.0	0.3
43924	3	10	10	1.0	0.4
43925	3	10	10	1.0	0.3
43926	3	10	10	1.0	0.4
43927	3	10	10	1.0	0.5
43928	3	10	10	1.0	0.6
43929	3	10	10	1.0	0.1
43930	3	10	10	1.0	0.3
43931	3	10	10	1.0	0.7
43932	3	10	10	1.0	0.4
43933	3	10	10	1.0	0.2
43934	3	10	10	1.0	0.3
43935	3	10	10	1.0	0.3
43936	3	10	10	1.0	0.1
43937	3	10	10	1.0	0.3
43938	3	10	10	1.0	0.4
43939	3	10	10	1.0	0.5
43940	3	10	10	1.0	0.2
43941	3	10	10	1.0	0.4
43942	3	10	10	1.0	0.4
43943	3	10	10	1.0	0.4
43944	3	10	10	1.0	0.2
43945	3	10	10	1.0	0.1
43946	3	10	10	1.0	0.5
43947	3	10	10	1.0	0.5
43948	3	10	10	1.0	0.4
43949	3	10	10	1.0	0.3
43950	3	10	10	1.0	0.5
43951	3	10	10	1.0	0.7
43952	3	10	10	1.0	0.3
43953	3	10	10	1.0	0.3
43954	3	10	10	1.0	0.3
43955	3	10	10	1.0	0.4
43956	3	10	10	1.0	0.5
43957	3	10	10	1.0	0.3
43958	3	10	10	1.0	0.2
43959	3	10	10	1.0	0.5
43960	3	10	10	1.0	0.4
43961	3	10	10	1.0	0.4
43962	3	10	10	1.0	0.2
43963	3	10	10	1.0	0.4
43964	3	10	10	1.0	0.6
43965	3	10	10	1.0	0.2
43966	3	10	10	1.0	0.2
43967	3	10	10	1.0	0.1
43968	3	10	10	1.0	0.2
43969	3	10	10	1.0	0.3
43970	3	10	10	1.0	0.2
43971	3	10	10	1.0	0.5
43972	3	10	10	1.0	0.4
43973	3	10	10	1.0	0.1
43974	3	10	10	1.0	0.3
43975	3	10	10	1.0	0.3
43976	3	10	10	1.0	0.3
43977	3	10	10	1.0	0.5
43978	3	10	10	1.0	0.5
43979	3	10	10	1.0	0.2
43980	3	10	10	1.0	0.6
43981	3	10	10	1.0	0.3
43982	3	10	10	1.0	0.2
43983	3	10	10	1.0	0.4
43984	3	10	10	1.0	0.0
43985	3	10	10	1.0	0.1
43986	3	10	10	1.0	0.2
43987	3	10	10	1.0	0.1
43988	3	10	10	1.0	0.2
43989	3	10	10	1.0	0.3
43990	3	10	10	1.0	0.2
43991	3	10	10	1.0	0.4
43992	3	10	10	1.0	0.1
43993	3	10	10	1.0	0.2
43994	3	10	10	1.0	0.2
43995	3	10	10	1.0	0.3
43996	3	10	10	1.0	0.3
43997	3	10	10	1.0	0.4
43998	3	10	10	1.0	0.3
43999	3	10	10	1.0	0.3
44000	3	10	10	1.0	0.3
44001	3	10	10	1.0	0.2
44002	3	10	10	1.0	0.1
44003	3	10	10	1.0	0.3
44004	3	10	10	1.0	0.6
44005	3	10	10	1.0	0.3
44006	3	10	10	1.0	0.3
44007	3	10	10	1.0	0.2
44008	3	10	10	1.0	0.1
44009	3	10	10	1.0	0.3
44010	3	10	10	1.0	0.2
44011	3	10	10	1.0	0.3
44012	3	10	10	1.0	0.0
44013	3	10	10	1.0	0.6
44014	3	10	10	1.0	0.3
44015	3	10	10	1.0	0.4
44016	3	10	10	1.0	0.3
44017	3	10	10	1.0	0.4
44018	3	10	10	1.0	0.6
44019	3	10	10	1.0	0.4
44020	3	10	10	1.0	0.3
44021	3	10	10	1.0	0.2
44022	3	10	10	1.0	0.3
44023	3	10	10	1.0	0.4
44024	3	10	10	1.0	0.4
44025	3	10	10	1.0	0.4
44026	3	10	10	1.0	0.3
44027	3	10	10	1.0	0.3
44028	3	10	10	1.0	0.3
44029	3	10	10	1.0	0.5
44030	3	10	10	1.0	0.3
44031	3	10	10	1.0	0.5
44032	3	10	10	1.0	0.5
44033	3	10	10	1.0	0.5
44034	3	10	10	1.0	0.1
44035	3	10	10	1.0	0.4
44036	3	10	10	1.0	0.2
44037	3	10	10	1.0	0.6
44038	3	10	10	1.0	0.3
44039	3	10	10	1.0	0.3
44040	3	10	10	1.0	0.3
44041	3	10	10	1.0	0.4
44042	3	10	10	1.0	0.8
44043	3	10	10	1.0	0.3
44044	3	10	10	1.0	0.2
44045	3	10	10	1.0	0.4
44046	3	10	10	1.0	0.5
44047	3	10	10	1.0	0.5
44048	3	10	10	1.0	0.3
44049	3	10	10	1.0	0.4
44050	3	10	10	1.0	0.2
44051	3	10	10	1.0	0.2
44052	3	10	10	1.0	0.2
44053	3	10	10	1.0	0.7
44054	3	10	10	1.0	0.5
44055	3	10	10	1.0	0.3
44056	3	10	10	1.0	0.4
44057	3	10	10	1.0	0.3
44058	3	10	10	1.0	0.3
44059	3	10	10	1.0	0.2
44060	3	10	10	1.0	0.1
44061	3	10	10	1.0	0.4
44062	3	10	10	1.0	0.5
44063	3	10	10	1.0	0.4
44064	3	10	10	1.0	0.6
44065	3	10	10	1.0	0.2
44066	3	10	10	1.0	0.2
44067	3	10	10	1.0	0.5
44068	3	10	10	1.0	0.5
44069	3	10	10	1.0	0.2
44070	3	10	10	1.0	0.2
44071	3	10	10	1.0	0.3
44072	3	10	10	1.0	0.2
44073	3	10	10	1.0	0.2
44074	3	10	10	1.0	0.4
44075	3	10	10	1.0	0.4
44076	3	10	10	1.0	0.4
44077	3	10	10	1.0	0.2
44078	3	10	10	1.0	0.3
44079	3	10	10	1.0	0.0
44080	3	10	10	1.0	0.2
44081	3	10	10	1.0	0.5
44082	3	10	10	1.0	0.5
44083	3	10	10	1.0	0.1
44084	3	10	10	1.0	0.2
44085	3	10	10	1.0	0.3
44086	3	10	10	1.0	0.5
44087	3	10	10	1.0	0.2
44088	3	10	10	1.0	0.4
44089	3	10	10	1.0	0.1
44090	3	10	10	1.0	0.3
44091	3	10	10	1.0	0.1
44092	3	10	10	1.0	0.1
44093	3	10	10	1.0	0.3
44094	3	10	10	1.0	0.3
44095	3	10	10	1.0	0.5
44096	3	10	10	1.0	0.4
44097	3	10	10	1.0	0.5
44098	3	10	10	1.0	0.2
44099	3	10	10	1.0	0.6
44100	3	10	10	1.0	0.2
44101	3	10	10	1.0	0.4
44102	3	10	10	1.0	0.3
44103	3	10	10	1.0	0.4
44104	3	10	10	1.0	0.3
44105	3	10	10	1.0	0.3
44106	3	10	10	1.0	0.3
44107	3	10	10	1.0	0.1
44108	3	10	10	1.0	0.2
44109	3	10	10	1.0	0.3
44110	3	10	10	1.0	0.3
44111	3	10	10	1.0	0.3
44112	3	10	10	1.0	0.2
44113	3	10	10	1.0	0.4
44114	3	10	10	1.0	0.3
44115	3	10	10	1.0	0.5
44116	3	10	10	1.0	0.3
44117	3	10	10	1.0	0.7
44118	3	10	10	1.0	0.2
44119	3	10	10	1.0	0.4
44120	3	10	10	1.0	0.4
44121	3	10	10	1.0	0.3
44122	3	10	10	1.0	0.4
44123	3	10	10	1.0	0.2
44124	3	10	10	1.0	0.0
44125	3	10	10	1.0	0.2
44126	3	10	10	1.0	0.5
44127	3	10	10	1.0	0.2
44128	3	10	10	1.0	0.7
44129	3	10	10	1.0	0.1
44130	3	10	10	1.0	0.3
44131	3	10	10	1.0	0.6
44132	3	10	10	1.0	0.6
44133	3	10	10	1.0	0.6
44134	3	10	10	1.0	0.4
44135	3	10	10	1.0	0.4
44136	3	10	10	1.0	0.5
44137	3	10	10	1.0	0.3
44138	3	10	10	1.0	0.5
44139	3	10	10	1.0	0.4
44140	3	10	10	1.0	0.2
44141	3	10	10	1.0	0.3
44142	3	10	10	1.0	0.3
44143	3	10	10	1.0	0.3
44144	3	10	10	1.0	0.6
44145	3	10	10	1.0	0.4
44146	3	10	10	1.0	0.3
44147	3	10	10	1.0	0.5
44148	3	10	10	1.0	0.3
44149	3	10	10	1.0	0.4
44150	3	10	10	1.0	0.3
44151	3	10	10	1.0	0.2
44152	3	10	10	1.0	0.6
44153	3	10	10	1.0	0.3
44154	3	10	10	1.0	0.4
44155	3	10	10	1.0	0.5
44156	3	10	10	1.0	0.2
44157	3	10	10	1.0	0.3
44158	3	10	10	1.0	0.2
44159	3	10	10	1.0	0.4
44160	3	10	10	1.0	0.5
44161	3	10	10	1.0	0.2
44162	3	10	10	1.0	0.3
44163	3	10	10	1.0	0.2
44164	3	10	10	1.0	0.1
44165	3	10	10	1.0	0.4
44166	3	10	10	1.0	0.3
44167	3	10	10	1.0	0.2
44168	3	10	10	1.0	0.3
44169	3	10	10	1.0	0.5
44170	3	10	10	1.0	0.5
44171	3	10	10	1.0	0.3
44172	3	10	10	1.0	0.4
44173	3	10	10	1.0	0.3
44174	3	10	10	1.0	0.3
44175	3	10	10	1.0	0.2
44176	3	10	10	1.0	0.3
44177	3	10	10	1.0	0.2
44178	3	10	10	1.0	0.6
44179	3	10	10	1.0	0.5
44180	3	10	10	1.0	0.6
44181	3	10	10	1.0	0.2
44182	3	10	10	1.0	0.3
44183	3	10	10	1.0	0.1
44184	3	10	10	1.0	0.4
44185	3	10	10	1.0	0.1
44186	3	10	10	1.0	0.3
44187	3	10	10	1.0	0.4
44188	3	10	10	1.0	0.3
44189	3	10	10	1.0	0.5
44190	3	10	10	1.0	0.3
44191	3	10	10	1.0	0.3
44192	3	10	10	1.0	0.4
44193	3	10	10	1.0	0.0
44194	3	10	10	1.0	0.3
44195	3	10	10	1.0	0.2
44196	3	10	10	1.0	0.2
44197	3	10	10	1.0	0.5
44198	3	10	10	1.0	0.4
44199	3	10	10	1.0	0.2
44200	3	10	10	1.0	0.2
44201	3	10	10	1.0	0.2
44202	3	10	10	1.0	0.3
44203	3	10	10	1.0	0.3
44204	3	10	10	1.0	0.4
44205	3	10	10	1.0	0.2
44206	3	10	10	1.0	0.0
44207	3	10	10	1.0	0.4
44208	3	10	10	1.0	0.2
44209	3	10	10	1.0	0.5
44210	3	10	10	1.0	0.5
44211	3	10	10	1.0	0.1
44212	3	10	10	1.0	0.3
44213	3	10	10	1.0	0.3
44214	3	10	10	1.0	0.5
44215	3	10	10	1.0	0.4
44216	3	10	10	1.0	0.5
44217	3	10	10	1.0	0.2
44218	3	10	10	1.0	0.5
44219	3	10	10	1.0	0.1
44220	3	10	10	1.0	0.3
44221	3	10	10	1.0	0.3
44222	3	10	10	1.0	0.3
44223	3	10	10	1.0	0.4
44224	3	10	10	1.0	0.3
44225	3	10	10	1.0	0.4
44226	3	10	10	1.0	0.4
44227	3	10	10	1.0	0.3
44228	3	10	10	1.0	0.6
44229	3	10	10	1.0	0.3
44230	3	10	10	1.0	0.5
44231	3	10	10	1.0	0.5
44232	3	10	10	1.0	0.5
44233	3	10	10	1.0	0.1
44234	3	10	10	1.0	0.3
44235	3	10	10	1.0	0.3
44236	3	10	10	1.0	0.1
44237	3	10	10	1.0	0.2
44238	3	10	10	1.0	0.3
44239	3	10	10	1.0	0.1
44240	3	10	10	1.0	0.4
44241	3	10	10	1.0	0.2
44242	3	10	10	1.0	0.2
44243	3	10	10	1.0	0.2
44244	3	10	10	1.0	0.2
44245	3	10	10	1.0	0.4
44246	3	10	10	1.0	0.1
44247	3	10	10	1.0	0.3
44248	3	10	10	1.0	0.4
44249	3	10	10	1.0	0.3
44250	3	10	10	1.0	0.4
44251	3	10	10	1.0	0.4
44252	3	10	10	1.0	0.5
44253	3	10	10	1.0	0.4
44254	3	10	10	1.0	0.6
44255	3	10	10	1.0	0.2
44256	3	10	10	1.0	0.3
44257	3	10	10	1.0	0.3
44258	3	10	10	1.0	0.2
44259	3	10	10	1.0	0.4
44260	3	10	10	1.0	0.2
44261	3	10	10	1.0	0.1
44262	3	10	10	1.0	0.2
44263	3	10	10	1.0	0.7
44264	3	10	10	1.0	0.4
44265	3	10	10	1.0	0.4
44266	3	10	10	1.0	0.3
44267	3	10	10	1.0	0.4
44268	3	10	10	1.0	0.5
44269	3	10	10	1.0	0.2
44270	3	10	10	1.0	0.3
44271	3	10	10	1.0	0.4
44272	3	10	10	1.0	0.4
44273	3	10	10	1.0	0.4
44274	3	10	10	1.0	0.5
44275	3	10	10	1.0	0.5
44276	3	10	10	1.0	0.5
44277	3	10	10	1.0	0.3
44278	3	10	10	1.0	0.3
44279	3	10	10	1.0	0.1
44280	3	10	10	1.0	0.2
44281	3	10	10	1.0	0.6
44282	3	10	10	1.0	0.4
44283	3	10	10	1.0	0.4
44284	3	10	10	1.0	0.6
44285	3	10	10	1.0	0.1
44286	3	10	10	1.0	0.1
44287	3	10	10	1.0	0.4
44288	3	10	10	1.0	0.2
44289	3	10	10	1.0	0.2
44290	3	10	10	1.0	0.1
44291	3	10	10	1.0	0.3
44292	3	10	10	1.0	0.3
44293	3	10	10	1.0	0.2
44294	3	10	10	1.0	0.4
44295	3	10	10	1.0	0.5
44296	3	10	10	1.0	0.2
44297	3	10	10	1.0	0.0
44298	3	10	10	1.0	0.2
44299	3	10	10	1.0	0.4
44300	3	10	10	1.0	0.5
44301	3	10	10	1.0	0.2
44302	3	10	10	1.0	0.1
44303	3	10	10	1.0	0.4
44304	3	10	10	1.0	0.5
44305	3	10	10	1.0	0.3
44306	3	10	10	1.0	0.1
44307	3	10	10	1.0	0.5
44308	3	10	10	1.0	0.4
44309	3	10	10	1.0	0.2
44310	3	10	10	1.0	0.2
44311	3	10	10	1.0	0.6
44312	3	10	10	1.0	0.3
44313	3	10	10	1.0	0.2
44314	3	10	10	1.0	0.3
44315	3	10	10	1.0	0.2
44316	3	10	10	1.0	0.2
44317	3	10	10	1.0	0.3
44318	3	10	10	1.0	0.3
44319	3	10	10	1.0	0.2
44320	3	10	10	1.0	0.2
44321	3	10	10	1.0	0.1
44322	3	10	10	1.0	0.4
44323	3	10	10	1.0	0.4
44324	3	10	10	1.0	0.3
44325	3	10	10	1.0	0.3
44326	3	10	10	1.0	0.1
44327	3	10	10	1.0	0.3
44328	3	10	10	1.0	0.6
44329	3	10	10	1.0	0.2
44330	3	10	10	1.0	0.8
44331	3	10	10	1.0	0.3
44332	3	10	10	1.0	0.4
44333	3	10	10	1.0	0.3
44334	3	10	10	1.0	0.2
44335	3	10	10	1.0	0.3
44336	3	10	10	1.0	0.5
44337	3	10	10	1.0	0.4
44338	3	10	10	1.0	0.3
44339	3	10	10	1.0	0.1
44340	3	10	10	1.0	0.4
44341	3	10	10	1.0	0.3
44342	3	10	10	1.0	0.4
44343	3	10	10	1.0	0.4
44344	3	10	10	1.0	0.2
44345	3	10	10	1.0	0.2
44346	3	10	10	1.0	0.3
44347	3	10	10	1.0	0.4
44348	3	10	10	1.0	0.4
44349	3	10	10	1.0	0.4
44350	3	10	10	1.0	0.4
44351	3	10	10	1.0	0.4
44352	3	10	10	1.0	0.4
44353	3	10	10	1.0	0.4
44354	3	10	10	1.0	0.4
44355	3	10	10	1.0	0.4
44356	3	10	10	1.0	0.3
44357	3	10	10	1.0	0.1
44358	3	10	10	1.0	0.0
44359	3	10	10	1.0	0.4
44360	3	10	10	1.0	0.3
44361	3	10	10	1.0	0.2
44362	3	10	10	1.0	0.5
44363	3	10	10	1.0	0.1
44364	3	10	10	1.0	0.1
44365	3	10	10	1.0	0.5
44366	3	10	10	1.0	0.6
44367	3	10	10	1.0	0.5
44368	3	10	10	1.0	0.6
44369	3	10	10	1.0	0.6
44370	3	10	10	1.0	0.3
44371	3	10	10	1.0	0.4
44372	3	10	10	1.0	0.3
44373	3	10	10	1.0	0.2
44374	3	10	10	1.0	0.3
44375	3	10	10	1.0	0.3
44376	3	10	10	1.0	0.5
44377	3	10	10	1.0	0.3
44378	3	10	10	1.0	0.2
44379	3	10	10	1.0	0.2
44380	3	10	10	1.0	0.5
44381	3	10	10	1.0	0.3
44382	3	10	10	1.0	0.4
44383	3	10	10	1.0	0.2
44384	3	10	10	1.0	0.2
44385	3	10	10	1.0	0.5
44386	3	10	10	1.0	0.2
44387	3	10	10	1.0	0.2
44388	3	10	10	1.0	0.4
44389	3	10	10	1.0	0.2
44390	3	10	10	1.0	0.1
44391	3	10	10	1.0	0.4
44392	3	10	10	1.0	0.3
44393	3	10	10	1.0	0.4
44394	3	10	10	1.0	0.1
44395	3	10	10	1.0	0.6
44396	3	10	10	1.0	0.2
44397	3	10	10	1.0	0.7
44398	3	10	10	1.0	0.5
44399	3	10	10	1.0	0.1
44400	3	10	10	1.0	0.5
44401	3	10	10	1.0	0.5
44402	3	10	10	1.0	0.2
44403	3	10	10	1.0	0.3
44404	3	10	10	1.0	0.4
44405	3	10	10	1.0	0.3
44406	3	10	10	1.0	0.4
44407	3	10	10	1.0	0.4
44408	3	10	10	1.0	0.4
44409	3	10	10	1.0	0.3
44410	3	10	10	1.0	0.3
44411	3	10	10	1.0	0.3
44412	3	10	10	1.0	0.3
44413	3	10	10	1.0	0.2
44414	3	10	10	1.0	0.6
44415	3	10	10	1.0	0.5
44416	3	10	10	1.0	0.4
44417	3	10	10	1.0	0.2
44418	3	10	10	1.0	0.1
44419	3	10	10	1.0	0.3
44420	3	10	10	1.0	0.3
44421	3	10	10	1.0	0.2
44422	3	10	10	1.0	0.6
44423	3	10	10	1.0	0.4
44424	3	10	10	1.0	0.2
44425	3	10	10	1.0	0.3
44426	3	10	10	1.0	0.4
44427	3	10	10	1.0	0.4
44428	3	10	10	1.0	0.3
44429	3	10	10	1.0	0.3
44430	3	10	10	1.0	0.3
44431	3	10	10	1.0	0.3
44432	3	10	10	1.0	0.4
44433	3	10	10	1.0	0.5
44434	3	10	10	1.0	0.4
44435	3	10	10	1.0	0.3
44436	3	10	10	1.0	0.3
44437	3	10	10	1.0	0.2
44438	3	10	10	1.0	0.4
44439	3	10	10	1.0	0.4
44440	3	10	10	1.0	0.3
44441	3	10	10	1.0	0.5
44442	3	10	10	1.0	0.2
44443	3	10	10	1.0	0.3
44444	3	10	10	1.0	0.3
44445	3	10	10	1.0	0.5
44446	3	10	10	1.0	0.4
44447	3	10	10	1.0	0.5
44448	3	10	10	1.0	0.4
44449	3	10	10	1.0	0.3
44450	3	10	10	1.0	0.4
44451	3	10	10	1.0	0.6
44452	3	10	10	1.0	0.3
44453	3	10	10	1.0	0.2
44454	3	10	10	1.0	0.5
44455	3	10	10	1.0	0.6
44456	3	10	10	1.0	0.3
44457	3	10	10	1.0	0.5
44458	3	10	10	1.0	0.2
44459	3	10	10	1.0	0.3
44460	3	10	10	1.0	0.2
44461	3	10	10	1.0	0.5
44462	3	10	10	1.0	0.3
44463	3	10	10	1.0	0.2
44464	3	10	10	1.0	0.5
44465	3	10	10	1.0	0.4
44466	3	10	10	1.0	0.3
44467	3	10	10	1.0	0.5
44468	3	10	10	1.0	0.2
44469	3	10	10	1.0	0.5
44470	3	10	10	1.0	0.3
44471	3	10	10	1.0	0.4
44472	3	10	10	1.0	0.2
44473	3	10	10	1.0	0.3
44474	3	10	10	1.0	0.4
44475	3	10	10	1.0	0.3
44476	3	10	10	1.0	0.3
44477	3	10	10	1.0	0.2
44478	3	10	10	1.0	0.2
44479	3	10	10	1.0	0.3
44480	3	10	10	1.0	0.5
44481	3	10	10	1.0	0.4
44482	3	10	10	1.0	0.3
44483	3	10	10	1.0	0.2
44484	3	10	10	1.0	0.3
44485	3	10	10	1.0	0.1
44486	3	10	10	1.0	0.4
44487	3	10	10	1.0	0.5
44488	3	10	10	1.0	0.3
44489	3	10	10	1.0	0.4
44490	3	10	10	1.0	0.5
44491	3	10	10	1.0	0.3
44492	3	10	10	1.0	0.3
44493	3	10	10	1.0	0.4
44494	3	10	10	1.0	0.4
44495	3	10	10	1.0	0.3
44496	3	10	10	1.0	0.2
44497	3	10	10	1.0	0.2
44498	3	10	10	1.0	0.1
44499	3	10	10	1.0	0.5
44500	3	10	10	1.0	0.6
44501	3	10	10	1.0	0.2
44502	3	10	10	1.0	0.2
44503	3	10	10	1.0	0.2
44504	3	10	10	1.0	0.3
44505	3	10	10	1.0	0.3
44506	3	10	10	1.0	0.2
44507	3	10	10	1.0	0.5
44508	3	10	10	1.0	0.4
44509	3	10	10	1.0	0.3
44510	3	10	10	1.0	0.4
44511	3	10	10	1.0	0.2
44512	3	10	10	1.0	0.2
44513	3	10	10	1.0	0.4
44514	3	10	10	1.0	0.4
44515	3	10	10	1.0	0.3
44516	3	10	10	1.0	0.4
44517	3	10	10	1.0	0.6
44518	3	10	10	1.0	0.4
44519	3	10	10	1.0	0.4
44520	3	10	10	1.0	0.4
44521	3	10	10	1.0	0.5
44522	3	10	10	1.0	0.3
44523	3	10	10	1.0	0.3
44524	3	10	10	1.0	0.4
44525	3	10	10	1.0	0.3
44526	3	10	10	1.0	0.3
44527	3	10	10	1.0	0.5
44528	3	10	10	1.0	0.7
44529	3	10	10	1.0	0.5
44530	3	10	10	1.0	0.4
44531	3	10	10	1.0	0.2
44532	3	10	10	1.0	0.3
44533	3	10	10	1.0	0.5
44534	3	10	10	1.0	0.3
44535	3	10	10	1.0	0.2
44536	3	10	10	1.0	0.4
44537	3	10	10	1.0	0.2
44538	3	10	10	1.0	0.2
44539	3	10	10	1.0	0.2
44540	3	10	10	1.0	0.3
44541	3	10	10	1.0	0.5
44542	3	10	10	1.0	0.3
44543	3	10	10	1.0	0.6
44544	3	10	10	1.0	0.4
44545	3	10	10	1.0	0.3
44546	3	10	10	1.0	0.4
44547	3	10	10	1.0	0.3
44548	3	10	10	1.0	0.4
44549	3	10	10	1.0	0.5
44550	3	10	10	1.0	0.2
44551	3	10	10	1.0	0.3
44552	3	10	10	1.0	0.2
44553	3	10	10	1.0	0.5
44554	3	10	10	1.0	0.2
44555	3	10	10	1.0	0.2
44556	3	10	10	1.0	0.4
44557	3	10	10	1.0	0.2
44558	3	10	10	1.0	0.4
44559	3	10	10	1.0	0.1
44560	3	10	10	1.0	0.4
44561	3	10	10	1.0	0.4
44562	3	10	10	1.0	0.1
44563	3	10	10	1.0	0.4
44564	3	10	10	1.0	0.1
44565	3	10	10	1.0	0.4
44566	3	10	10	1.0	0.3
44567	3	10	10	1.0	0.5
44568	3	10	10	1.0	0.3
44569	3	10	10	1.0	0.6
44570	3	10	10	1.0	0.4
44571	3	10	10	1.0	0.6
44572	3	10	10	1.0	0.3
44573	3	10	10	1.0	0.1
44574	3	10	10	1.0	0.2
44575	3	10	10	1.0	0.2
44576	3	10	10	1.0	0.3
44577	3	10	10	1.0	0.5
44578	3	10	10	1.0	0.4
44579	3	10	10	1.0	0.2
44580	3	10	10	1.0	0.7
44581	3	10	10	1.0	0.2
44582	3	10	10	1.0	0.4
44583	3	10	10	1.0	0.1
44584	3	10	10	1.0	0.3
44585	3	10	10	1.0	0.3
44586	3	10	10	1.0	0.6
44587	3	10	10	1.0	0.1
44588	3	10	10	1.0	0.3
44589	3	10	10	1.0	0.2
44590	3	10	10	1.0	0.3
44591	3	10	10	1.0	0.6
44592	3	10	10	1.0	0.4
44593	3	10	10	1.0	0.4
44594	3	10	10	1.0	0.1
44595	3	10	10	1.0	0.3
44596	3	10	10	1.0	0.2
44597	3	10	10	1.0	0.5
44598	3	10	10	1.0	0.4
44599	3	10	10	1.0	0.4
44600	3	10	10	1.0	0.0
44601	3	10	10	1.0	0.4
44602	3	10	10	1.0	0.1
44603	3	10	10	1.0	0.4
44604	3	10	10	1.0	0.3
44605	3	10	10	1.0	0.4
44606	3	10	10	1.0	0.3
44607	3	10	10	1.0	0.4
44608	3	10	10	1.0	0.0
44609	3	10	10	1.0	0.6
44610	3	10	10	1.0	0.3
44611	3	10	10	1.0	0.4
44612	3	10	10	1.0	0.6
44613	3	10	10	1.0	0.4
44614	3	10	10	1.0	0.3
44615	3	10	10	1.0	0.2
44616	3	10	10	1.0	0.3
44617	3	10	10	1.0	0.1
44618	3	10	10	1.0	0.3
44619	3	10	10	1.0	0.2
44620	3	10	10	1.0	0.6
44621	3	10	10	1.0	0.3
44622	3	10	10	1.0	0.3
44623	3	10	10	1.0	0.4
44624	3	10	10	1.0	0.2
44625	3	10	10	1.0	0.1
44626	3	10	10	1.0	0.4
44627	3	10	10	1.0	0.6
44628	3	10	10	1.0	0.3
44629	3	10	10	1.0	0.2
44630	3	10	10	1.0	0.4
44631	3	10	10	1.0	0.3
44632	3	10	10	1.0	0.3
44633	3	10	10	1.0	0.4
44634	3	10	10	1.0	0.4
44635	3	10	10	1.0	0.5
44636	3	10	10	1.0	0.1
44637	3	10	10	1.0	0.3
44638	3	10	10	1.0	0.5
44639	3	10	10	1.0	0.3
44640	3	10	10	1.0	0.4
44641	3	10	10	1.0	0.2
44642	3	10	10	1.0	0.6
44643	3	10	10	1.0	0.2
44644	3	10	10	1.0	0.1
44645	3	10	10	1.0	0.4
44646	3	10	10	1.0	0.4
44647	3	10	10	1.0	0.3
44648	3	10	10	1.0	0.6
44649	3	10	10	1.0	0.5
44650	3	10	10	1.0	0.3
44651	3	10	10	1.0	0.3
44652	3	10	10	1.0	0.2
44653	3	10	10	1.0	0.2
44654	3	10	10	1.0	0.3
44655	3	10	10	1.0	0.4
44656	3	10	10	1.0	0.4
44657	3	10	10	1.0	0.3
44658	3	10	10	1.0	0.5
44659	3	10	10	1.0	0.2
44660	3	10	10	1.0	0.4
44661	3	10	10	1.0	0.4
44662	3	10	10	1.0	0.1
44663	3	10	10	1.0	0.5
44664	3	10	10	1.0	0.4
44665	3	10	10	1.0	0.2
44666	3	10	10	1.0	0.3
44667	3	10	10	1.0	0.1
44668	3	10	10	1.0	0.4
44669	3	10	10	1.0	0.2
44670	3	10	10	1.0	0.1
44671	3	10	10	1.0	0.4
44672	3	10	10	1.0	0.3
44673	3	10	10	1.0	0.5
44674	3	10	10	1.0	0.2
44675	3	10	10	1.0	0.3
44676	3	10	10	1.0	0.4
44677	3	10	10	1.0	0.3
44678	3	10	10	1.0	0.7
44679	3	10	10	1.0	0.2
44680	3	10	10	1.0	0.4
44681	3	10	10	1.0	0.4
44682	3	10	10	1.0	0.3
44683	3	10	10	1.0	0.0
44684	3	10	10	1.0	0.2
44685	3	10	10	1.0	0.2
44686	3	10	10	1.0	0.4
44687	3	10	10	1.0	0.3
44688	3	10	10	1.0	0.2
44689	3	10	10	1.0	0.5
44690	3	10	10	1.0	0.4
44691	3	10	10	1.0	0.5
44692	3	10	10	1.0	0.4
44693	3	10	10	1.0	0.2
44694	3	10	10	1.0	0.6
44695	3	10	10	1.0	0.6
44696	3	10	10	1.0	0.5
44697	3	10	10	1.0	0.2
44698	3	10	10	1.0	0.3
44699	3	10	10	1.0	0.2
44700	3	10	10	1.0	0.2
44701	3	10	10	1.0	0.5
44702	3	10	10	1.0	0.2
44703	3	10	10	1.0	0.2
44704	3	10	10	1.0	0.5
44705	3	10	10	1.0	0.6
44706	3	10	10	1.0	0.4
44707	3	10	10	1.0	0.2
44708	3	10	10	1.0	0.4
44709	3	10	10	1.0	0.4
44710	3	10	10	1.0	0.3
44711	3	10	10	1.0	0.2
44712	3	10	10	1.0	0.2
44713	3	10	10	1.0	0.3
44714	3	10	10	1.0	0.3
44715	3	10	10	1.0	0.4
44716	3	10	10	1.0	0.5
44717	3	10	10	1.0	0.4
44718	3	10	10	1.0	0.1
44719	3	10	10	1.0	0.1
44720	3	10	10	1.0	0.3
44721	3	10	10	1.0	0.3
44722	3	10	10	1.0	0.3
44723	3	10	10	1.0	0.3
44724	3	10	10	1.0	0.3
44725	3	10	10	1.0	0.4
44726	3	10	10	1.0	0.5
44727	3	10	10	1.0	0.3
44728	3	10	10	1.0	0.3
44729	3	10	10	1.0	0.1
44730	3	10	10	1.0	0.5
44731	3	10	10	1.0	0.2
44732	3	10	10	1.0	0.5
44733	3	10	10	1.0	0.3
44734	3	10	10	1.0	0.2
44735	3	10	10	1.0	0.3
44736	3	10	10	1.0	0.3
44737	3	10	10	1.0	0.1
44738	3	10	10	1.0	0.5
44739	3	10	10	1.0	0.2
44740	3	10	10	1.0	0.4
44741	3	10	10	1.0	0.1
44742	3	10	10	1.0	0.4
44743	3	10	10	1.0	0.2
44744	3	10	10	1.0	0.4
44745	3	10	10	1.0	0.2
44746	3	10	10	1.0	0.2
44747	3	10	10	1.0	0.4
44748	3	10	10	1.0	0.1
44749	3	10	10	1.0	0.3
44750	3	10	10	1.0	0.1
44751	3	10	10	1.0	0.5
44752	3	10	10	1.0	0.2
44753	3	10	10	1.0	0.6
44754	3	10	10	1.0	0.1
44755	3	10	10	1.0	0.4
44756	3	10	10	1.0	0.4
44757	3	10	10	1.0	0.6
44758	3	10	10	1.0	0.2
44759	3	10	10	1.0	0.5
44760	3	10	10	1.0	0.7
44761	3	10	10	1.0	0.2
44762	3	10	10	1.0	0.0
44763	3	10	10	1.0	0.4
44764	3	10	10	1.0	0.3
44765	3	10	10	1.0	0.0
44766	3	10	10	1.0	0.1
44767	3	10	10	1.0	0.4
44768	3	10	10	1.0	0.2
44769	3	10	10	1.0	0.3
44770	3	10	10	1.0	0.5
44771	3	10	10	1.0	0.2
44772	3	10	10	1.0	0.2
44773	3	10	10	1.0	0.2
44774	3	10	10	1.0	0.5
44775	3	10	10	1.0	0.4
44776	3	10	10	1.0	0.2
44777	3	10	10	1.0	0.4
44778	3	10	10	1.0	0.7
44779	3	10	10	1.0	0.2
44780	3	10	10	1.0	0.6
44781	3	10	10	1.0	0.2
44782	3	10	10	1.0	0.3
44783	3	10	10	1.0	0.5
44784	3	10	10	1.0	0.1
44785	3	10	10	1.0	0.1
44786	3	10	10	1.0	0.4
44787	3	10	10	1.0	0.3
44788	3	10	10	1.0	0.4
44789	3	10	10	1.0	0.4
44790	3	10	10	1.0	0.4
44791	3	10	10	1.0	0.3
44792	3	10	10	1.0	0.2
44793	3	10	10	1.0	0.3
44794	3	10	10	1.0	0.6
44795	3	10	10	1.0	0.2
44796	3	10	10	1.0	0.3
44797	3	10	10	1.0	0.3
44798	3	10	10	1.0	0.5
44799	3	10	10	1.0	0.0
44800	3	10	10	1.0	0.5
44801	3	10	10	1.0	0.3
44802	3	10	10	1.0	0.2
44803	3	10	10	1.0	0.1
44804	3	10	10	1.0	0.6
44805	3	10	10	1.0	0.4
44806	3	10	10	1.0	0.5
44807	3	10	10	1.0	0.6
44808	3	10	10	1.0	0.7
44809	3	10	10	1.0	0.4
44810	3	10	10	1.0	0.4
44811	3	10	10	1.0	0.4
44812	3	10	10	1.0	0.3
44813	3	10	10	1.0	0.5
44814	3	10	10	1.0	0.1
44815	3	10	10	1.0	0.4
44816	3	10	10	1.0	0.2
44817	3	10	10	1.0	0.3
44818	3	10	10	1.0	0.4
44819	3	10	10	1.0	0.3
44820	3	10	10	1.0	0.5
44821	3	10	10	1.0	0.2
44822	3	10	10	1.0	0.3
44823	3	10	10	1.0	0.3
44824	3	10	10	1.0	0.4
44825	3	10	10	1.0	0.4
44826	3	10	10	1.0	0.5
44827	3	10	10	1.0	0.2
44828	3	10	10	1.0	0.4
44829	3	10	10	1.0	0.2
44830	3	10	10	1.0	0.2
44831	3	10	10	1.0	0.2
44832	3	10	10	1.0	0.3
44833	3	10	10	1.0	0.5
44834	3	10	10	1.0	0.2
44835	3	10	10	1.0	0.4
44836	3	10	10	1.0	0.5
44837	3	10	10	1.0	0.5
44838	3	10	10	1.0	0.5
44839	3	10	10	1.0	0.2
44840	3	10	10	1.0	0.2
44841	3	10	10	1.0	0.4
44842	3	10	10	1.0	0.2
44843	3	10	10	1.0	0.4
44844	3	10	10	1.0	0.4
44845	3	10	10	1.0	0.2
44846	3	10	10	1.0	0.3
44847	3	10	10	1.0	0.2
44848	3	10	10	1.0	0.2
44849	3	10	10	1.0	0.5
44850	3	10	10	1.0	0.1
44851	3	10	10	1.0	0.5
44852	3	10	10	1.0	0.3
44853	3	10	10	1.0	0.4
44854	3	10	10	1.0	0.6
44855	3	10	10	1.0	0.2
44856	3	10	10	1.0	0.2
44857	3	10	10	1.0	0.3
44858	3	10	10	1.0	0.5
44859	3	10	10	1.0	0.3
44860	3	10	10	1.0	0.4
44861	3	10	10	1.0	0.5
44862	3	10	10	1.0	0.4
44863	3	10	10	1.0	0.2
44864	3	10	10	1.0	0.2
44865	3	10	10	1.0	0.5
44866	3	10	10	1.0	0.4
44867	3	10	10	1.0	0.7
44868	3	10	10	1.0	0.3
44869	3	10	10	1.0	0.3
44870	3	10	10	1.0	0.2
44871	3	10	10	1.0	0.2
44872	3	10	10	1.0	0.4
44873	3	10	10	1.0	0.4
44874	3	10	10	1.0	0.2
44875	3	10	10	1.0	0.3
44876	3	10	10	1.0	0.9
44877	3	10	10	1.0	0.5
44878	3	10	10	1.0	0.4
44879	3	10	10	1.0	0.3
44880	3	10	10	1.0	0.5
44881	3	10	10	1.0	0.5
44882	3	10	10	1.0	0.4
44883	3	10	10	1.0	0.4
44884	3	10	10	1.0	0.4
44885	3	10	10	1.0	0.3
44886	3	10	10	1.0	0.4
44887	3	10	10	1.0	0.2
44888	3	10	10	1.0	0.5
44889	3	10	10	1.0	0.7
44890	3	10	10	1.0	0.1
44891	3	10	10	1.0	0.3
44892	3	10	10	1.0	0.5
44893	3	10	10	1.0	0.5
44894	3	10	10	1.0	0.4
44895	3	10	10	1.0	0.2
44896	3	10	10	1.0	0.1
44897	3	10	10	1.0	0.6
44898	3	10	10	1.0	0.3
44899	3	10	10	1.0	0.5
44900	3	10	10	1.0	0.3
44901	3	10	10	1.0	0.3
44902	3	10	10	1.0	0.3
44903	3	10	10	1.0	0.4
44904	3	10	10	1.0	0.1
44905	3	10	10	1.0	0.3
44906	3	10	10	1.0	0.3
44907	3	10	10	1.0	0.4
44908	3	10	10	1.0	0.3
44909	3	10	10	1.0	0.3
44910	3	10	10	1.0	0.1
44911	3	10	10	1.0	0.2
44912	3	10	10	1.0	0.5
44913	3	10	10	1.0	0.3
44914	3	10	10	1.0	0.3
44915	3	10	10	1.0	0.1
44916	3	10	10	1.0	0.4
44917	3	10	10	1.0	0.1
44918	3	10	10	1.0	0.3
44919	3	10	10	1.0	0.2
44920	3	10	10	1.0	0.4
44921	3	10	10	1.0	0.3
44922	3	10	10	1.0	0.0
44923	3	10	10	1.0	0.2
44924	3	10	10	1.0	0.3
44925	3	10	10	1.0	0.1
44926	3	10	10	1.0	0.2
44927	3	10	10	1.0	0.6
44928	3	10	10	1.0	0.2
44929	3	10	10	1.0	0.2
44930	3	10	10	1.0	0.5
44931	3	10	10	1.0	0.6
44932	3	10	10	1.0	0.4
44933	3	10	10	1.0	0.4
44934	3	10	10	1.0	0.3
44935	3	10	10	1.0	0.2
44936	3	10	10	1.0	0.4
44937	3	10	10	1.0	0.1
44938	3	10	10	1.0	0.3
44939	3	10	10	1.0	0.3
44940	3	10	10	1.0	0.2
44941	3	10	10	1.0	0.4
44942	3	10	10	1.0	0.5
44943	3	10	10	1.0	0.5
44944	3	10	10	1.0	0.2
44945	3	10	10	1.0	0.5
44946	3	10	10	1.0	0.2
44947	3	10	10	1.0	0.4
44948	3	10	10	1.0	0.1
44949	3	10	10	1.0	0.4
44950	3	10	10	1.0	0.5
44951	3	10	10	1.0	0.4
44952	3	10	10	1.0	0.2
44953	3	10	10	1.0	0.4
44954	3	10	10	1.0	0.3
44955	3	10	10	1.0	0.1
44956	3	10	10	1.0	0.3
44957	3	10	10	1.0	0.4
44958	3	10	10	1.0	0.1
44959	3	10	10	1.0	0.2
44960	3	10	10	1.0	0.6
44961	3	10	10	1.0	0.5
44962	3	10	10	1.0	0.4
44963	3	10	10	1.0	0.4
44964	3	10	10	1.0	0.2
44965	3	10	10	1.0	0.3
44966	3	10	10	1.0	0.1
44967	3	10	10	1.0	0.2
44968	3	10	10	1.0	0.3
44969	3	10	10	1.0	0.6
44970	3	10	10	1.0	0.2
44971	3	10	10	1.0	0.3
44972	3	10	10	1.0	0.2
44973	3	10	10	1.0	0.3
44974	3	10	10	1.0	0.5
44975	3	10	10	1.0	0.5
44976	3	10	10	1.0	0.2
44977	3	10	10	1.0	0.4
44978	3	10	10	1.0	0.4
44979	3	10	10	1.0	0.2
44980	3	10	10	1.0	0.5
44981	3	10	10	1.0	0.1
44982	3	10	10	1.0	0.4
44983	3	10	10	1.0	0.1
44984	3	10	10	1.0	0.5
44985	3	10	10	1.0	0.1
44986	3	10	10	1.0	0.3
44987	3	10	10	1.0	0.2
44988	3	10	10	1.0	0.1
44989	3	10	10	1.0	0.1
44990	3	10	10	1.0	0.1
44991	3	10	10	1.0	0.2
44992	3	10	10	1.0	0.3
44993	3	10	10	1.0	0.4
44994	3	10	10	1.0	0.3
44995	3	10	10	1.0	0.2
44996	3	10	10	1.0	0.3
44997	3	10	10	1.0	0.3
44998	3	10	10	1.0	0.2
44999	3	10	10	1.0	0.3
45000	3	10	10	1.0	0.3
45001	3	10	10	1.0	0.3
45002	3	10	10	1.0	0.4
45003	3	10	10	1.0	0.6
45004	3	10	10	1.0	0.3
45005	3	10	10	1.0	0.2
45006	3	10	10	1.0	0.4
45007	3	10	10	1.0	0.5
45008	3	10	10	1.0	0.4
45009	3	10	10	1.0	0.8
45010	3	10	10	1.0	0.3
45011	3	10	10	1.0	0.5
45012	3	10	10	1.0	0.3
45013	3	10	10	1.0	0.4
45014	3	10	10	1.0	0.2
45015	3	10	10	1.0	0.7
45016	3	10	10	1.0	0.1
45017	3	10	10	1.0	0.4
45018	3	10	10	1.0	0.3
45019	3	10	10	1.0	0.2
45020	3	10	10	1.0	0.6
45021	3	10	10	1.0	0.5
45022	3	10	10	1.0	0.5
45023	3	10	10	1.0	0.3
45024	3	10	10	1.0	0.2
45025	3	10	10	1.0	0.4
45026	3	10	10	1.0	0.1
45027	3	10	10	1.0	0.7
45028	3	10	10	1.0	0.1
45029	3	10	10	1.0	0.4
45030	3	10	10	1.0	0.3
45031	3	10	10	1.0	0.3
45032	3	10	10	1.0	0.7
45033	3	10	10	1.0	0.3
45034	3	10	10	1.0	0.1
45035	3	10	10	1.0	0.2
45036	3	10	10	1.0	0.5
45037	3	10	10	1.0	0.4
45038	3	10	10	1.0	0.4
45039	3	10	10	1.0	0.4
45040	3	10	10	1.0	0.4
45041	3	10	10	1.0	0.2
45042	3	10	10	1.0	0.4
45043	3	10	10	1.0	0.2
45044	3	10	10	1.0	0.3
45045	3	10	10	1.0	0.3
45046	3	10	10	1.0	0.4
45047	3	10	10	1.0	0.4
45048	3	10	10	1.0	0.4
45049	3	10	10	1.0	0.2
45050	3	10	10	1.0	0.5
45051	3	10	10	1.0	0.4
45052	3	10	10	1.0	0.4
45053	3	10	10	1.0	0.6
45054	3	10	10	1.0	0.3
45055	3	10	10	1.0	0.3
45056	3	10	10	1.0	0.4
45057	3	10	10	1.0	0.4
45058	3	10	10	1.0	0.1
45059	3	10	10	1.0	0.3
45060	3	10	10	1.0	0.4
45061	3	10	10	1.0	0.3
45062	3	10	10	1.0	0.3
45063	3	10	10	1.0	0.6
45064	3	10	10	1.0	0.1
45065	3	10	10	1.0	0.4
45066	3	10	10	1.0	0.3
45067	3	10	10	1.0	0.2
45068	3	10	10	1.0	0.4
45069	3	10	10	1.0	0.3
45070	3	10	10	1.0	0.3
45071	3	10	10	1.0	0.2
45072	3	10	10	1.0	0.5
45073	3	10	10	1.0	0.2
45074	3	10	10	1.0	0.3
45075	3	10	10	1.0	0.3
45076	3	10	10	1.0	0.3
45077	3	10	10	1.0	0.5
45078	3	10	10	1.0	0.4
45079	3	10	10	1.0	0.4
45080	3	10	10	1.0	0.2
45081	3	10	10	1.0	0.3
45082	3	10	10	1.0	0.3
45083	3	10	10	1.0	0.3
45084	3	10	10	1.0	0.2
45085	3	10	10	1.0	0.2
45086	3	10	10	1.0	0.3
45087	3	10	10	1.0	0.4
45088	3	10	10	1.0	0.4
45089	3	10	10	1.0	0.2
45090	3	10	10	1.0	0.5
45091	3	10	10	1.0	0.4
45092	3	10	10	1.0	0.2
45093	3	10	10	1.0	0.4
45094	3	10	10	1.0	0.2
45095	3	10	10	1.0	0.4
45096	3	10	10	1.0	0.7
45097	3	10	10	1.0	0.6
45098	3	10	10	1.0	0.4
45099	3	10	10	1.0	0.3
45100	3	10	10	1.0	0.3
45101	3	10	10	1.0	0.4
45102	3	10	10	1.0	0.4
45103	3	10	10	1.0	0.6
45104	3	10	10	1.0	0.4
45105	3	10	10	1.0	0.5
45106	3	10	10	1.0	0.4
45107	3	10	10	1.0	0.4
45108	3	10	10	1.0	0.6
45109	3	10	10	1.0	0.5
45110	3	10	10	1.0	0.2
45111	3	10	10	1.0	0.9
45112	3	10	10	1.0	0.4
45113	3	10	10	1.0	0.3
45114	3	10	10	1.0	0.6
45115	3	10	10	1.0	0.3
45116	3	10	10	1.0	0.1
45117	3	10	10	1.0	0.4
45118	3	10	10	1.0	0.4
45119	3	10	10	1.0	0.2
45120	3	10	10	1.0	0.3
45121	3	10	10	1.0	0.5
45122	3	10	10	1.0	0.0
45123	3	10	10	1.0	0.3
45124	3	10	10	1.0	0.3
45125	3	10	10	1.0	0.3
45126	3	10	10	1.0	0.1
45127	3	10	10	1.0	0.2
45128	3	10	10	1.0	0.0
45129	3	10	10	1.0	0.7
45130	3	10	10	1.0	0.1
45131	3	10	10	1.0	0.3
45132	3	10	10	1.0	0.4
45133	3	10	10	1.0	0.3
45134	3	10	10	1.0	0.3
45135	3	10	10	1.0	0.5
45136	3	10	10	1.0	0.4
45137	3	10	10	1.0	0.4
45138	3	10	10	1.0	0.2
45139	3	10	10	1.0	0.6
45140	3	10	10	1.0	0.8
45141	3	10	10	1.0	0.3
45142	3	10	10	1.0	0.3
45143	3	10	10	1.0	0.5
45144	3	10	10	1.0	0.4
45145	3	10	10	1.0	0.2
45146	3	10	10	1.0	0.5
45147	3	10	10	1.0	0.1
45148	3	10	10	1.0	0.4
45149	3	10	10	1.0	0.5
45150	3	10	10	1.0	0.4
45151	3	10	10	1.0	0.2
45152	3	10	10	1.0	0.5
45153	3	10	10	1.0	0.4
45154	3	10	10	1.0	0.3
45155	3	10	10	1.0	0.2
45156	3	10	10	1.0	0.5
45157	3	10	10	1.0	0.2
45158	3	10	10	1.0	0.4
45159	3	10	10	1.0	0.5
45160	3	10	10	1.0	0.3
45161	3	10	10	1.0	0.2
45162	3	10	10	1.0	0.6
45163	3	10	10	1.0	0.4
45164	3	10	10	1.0	0.5
45165	3	10	10	1.0	0.3
45166	3	10	10	1.0	0.5
45167	3	10	10	1.0	0.4
45168	3	10	10	1.0	0.1
45169	3	10	10	1.0	0.6
45170	3	10	10	1.0	0.4
45171	3	10	10	1.0	0.4
45172	3	10	10	1.0	0.4
45173	3	10	10	1.0	0.2
45174	3	10	10	1.0	0.1
45175	3	10	10	1.0	0.4
45176	3	10	10	1.0	0.2
45177	3	10	10	1.0	0.4
45178	3	10	10	1.0	0.5
45179	3	10	10	1.0	0.3
45180	3	10	10	1.0	0.3
45181	3	10	10	1.0	0.6
45182	3	10	10	1.0	0.2
45183	3	10	10	1.0	0.4
45184	3	10	10	1.0	0.2
45185	3	10	10	1.0	0.4
45186	3	10	10	1.0	0.2
45187	3	10	10	1.0	0.5
45188	3	10	10	1.0	0.4
45189	3	10	10	1.0	0.6
45190	3	10	10	1.0	0.2
45191	3	10	10	1.0	0.0
45192	3	10	10	1.0	0.1
45193	3	10	10	1.0	0.2
45194	3	10	10	1.0	0.3
45195	3	10	10	1.0	0.4
45196	3	10	10	1.0	0.4
45197	3	10	10	1.0	0.2
45198	3	10	10	1.0	0.4
45199	3	10	10	1.0	0.7
45200	3	10	10	1.0	0.6
45201	3	10	10	1.0	0.6
45202	3	10	10	1.0	0.4
45203	3	10	10	1.0	0.3
45204	3	10	10	1.0	0.5
45205	3	10	10	1.0	0.1
45206	3	10	10	1.0	0.6
45207	3	10	10	1.0	0.4
45208	3	10	10	1.0	0.0
45209	3	10	10	1.0	0.3
45210	3	10	10	1.0	0.3
45211	3	10	10	1.0	0.3
45212	3	10	10	1.0	0.4
45213	3	10	10	1.0	0.3
45214	3	10	10	1.0	0.4
45215	3	10	10	1.0	0.5
45216	3	10	10	1.0	0.6
45217	3	10	10	1.0	0.2
45218	3	10	10	1.0	0.4
45219	3	10	10	1.0	0.2
45220	3	10	10	1.0	0.1
45221	3	10	10	1.0	0.3
45222	3	10	10	1.0	0.5
45223	3	10	10	1.0	0.4
45224	3	10	10	1.0	0.1
45225	3	10	10	1.0	0.5
45226	3	10	10	1.0	0.4
45227	3	10	10	1.0	0.5
45228	3	10	10	1.0	0.3
45229	3	10	10	1.0	0.4
45230	3	10	10	1.0	0.3
45231	3	10	10	1.0	0.3
45232	3	10	10	1.0	0.2
45233	3	10	10	1.0	0.4
45234	3	10	10	1.0	0.7
45235	3	10	10	1.0	0.5
45236	3	10	10	1.0	0.6
45237	3	10	10	1.0	0.3
45238	3	10	10	1.0	0.3
45239	3	10	10	1.0	0.2
45240	3	10	10	1.0	0.3
45241	3	10	10	1.0	0.4
45242	3	10	10	1.0	0.3
45243	3	10	10	1.0	0.0
45244	3	10	10	1.0	0.5
45245	3	10	10	1.0	0.3
45246	3	10	10	1.0	0.4
45247	3	10	10	1.0	0.4
45248	3	10	10	1.0	0.3
45249	3	10	10	1.0	0.1
45250	3	10	10	1.0	0.3
45251	3	10	10	1.0	0.1
45252	3	10	10	1.0	0.7
45253	3	10	10	1.0	0.1
45254	3	10	10	1.0	0.5
45255	3	10	10	1.0	0.3
45256	3	10	10	1.0	0.5
45257	3	10	10	1.0	0.5
45258	3	10	10	1.0	0.3
45259	3	10	10	1.0	0.2
45260	3	10	10	1.0	0.3
45261	3	10	10	1.0	0.3
45262	3	10	10	1.0	0.3
45263	3	10	10	1.0	0.4
45264	3	10	10	1.0	0.1
45265	3	10	10	1.0	0.2
45266	3	10	10	1.0	0.4
45267	3	10	10	1.0	0.2
45268	3	10	10	1.0	0.1
45269	3	10	10	1.0	0.2
45270	3	10	10	1.0	0.4
45271	3	10	10	1.0	0.4
45272	3	10	10	1.0	0.5
45273	3	10	10	1.0	0.3
45274	3	10	10	1.0	0.4
45275	3	10	10	1.0	0.4
45276	3	10	10	1.0	0.4
45277	3	10	10	1.0	0.1
45278	3	10	10	1.0	0.4
45279	3	10	10	1.0	0.3
45280	3	10	10	1.0	0.6
45281	3	10	10	1.0	0.2
45282	3	10	10	1.0	0.4
45283	3	10	10	1.0	0.5
45284	3	10	10	1.0	0.4
45285	3	10	10	1.0	0.4
45286	3	10	10	1.0	0.5
45287	3	10	10	1.0	0.3
45288	3	10	10	1.0	0.3
45289	3	10	10	1.0	0.4
45290	3	10	10	1.0	0.4
45291	3	10	10	1.0	0.3
45292	3	10	10	1.0	0.2
45293	3	10	10	1.0	0.4
45294	3	10	10	1.0	0.2
45295	3	10	10	1.0	0.6
45296	3	10	10	1.0	0.3
45297	3	10	10	1.0	0.5
45298	3	10	10	1.0	0.3
45299	3	10	10	1.0	0.5
45300	3	10	10	1.0	0.4
45301	3	10	10	1.0	0.2
45302	3	10	10	1.0	0.7
45303	3	10	10	1.0	0.3
45304	3	10	10	1.0	0.2
45305	3	10	10	1.0	0.4
45306	3	10	10	1.0	0.2
45307	3	10	10	1.0	0.1
45308	3	10	10	1.0	0.6
45309	3	10	10	1.0	0.4
45310	3	10	10	1.0	0.5
45311	3	10	10	1.0	0.2
45312	3	10	10	1.0	0.3
45313	3	10	10	1.0	0.4
45314	3	10	10	1.0	0.5
45315	3	10	10	1.0	0.3
45316	3	10	10	1.0	0.1
45317	3	10	10	1.0	0.2
45318	3	10	10	1.0	0.4
45319	3	10	10	1.0	0.6
45320	3	10	10	1.0	0.4
45321	3	10	10	1.0	0.6
45322	3	10	10	1.0	0.3
45323	3	10	10	1.0	0.4
45324	3	10	10	1.0	0.3
45325	3	10	10	1.0	0.4
45326	3	10	10	1.0	0.5
45327	3	10	10	1.0	0.3
45328	3	10	10	1.0	0.2
45329	3	10	10	1.0	0.4
45330	3	10	10	1.0	0.3
45331	3	10	10	1.0	0.0
45332	3	10	10	1.0	0.3
45333	3	10	10	1.0	0.6
45334	3	10	10	1.0	0.3
45335	3	10	10	1.0	0.4
45336	3	10	10	1.0	0.2
45337	3	10	10	1.0	0.2
45338	3	10	10	1.0	0.3
45339	3	10	10	1.0	0.3
45340	3	10	10	1.0	0.2
45341	3	10	10	1.0	0.2
45342	3	10	10	1.0	0.4
45343	3	10	10	1.0	0.5
45344	3	10	10	1.0	0.4
45345	3	10	10	1.0	0.3
45346	3	10	10	1.0	0.4
45347	3	10	10	1.0	0.5
45348	3	10	10	1.0	0.4
45349	3	10	10	1.0	0.2
45350	3	10	10	1.0	0.6
45351	3	10	10	1.0	0.4
45352	3	10	10	1.0	0.3
45353	3	10	10	1.0	0.4
45354	3	10	10	1.0	0.4
45355	3	10	10	1.0	0.5
45356	3	10	10	1.0	0.4
45357	3	10	10	1.0	0.4
45358	3	10	10	1.0	0.4
45359	3	10	10	1.0	0.4
45360	3	10	10	1.0	0.1
45361	3	10	10	1.0	0.4
45362	3	10	10	1.0	0.5
45363	3	10	10	1.0	0.1
45364	3	10	10	1.0	0.4
45365	3	10	10	1.0	0.2
45366	3	10	10	1.0	0.4
45367	3	10	10	1.0	0.2
45368	3	10	10	1.0	0.3
45369	3	10	10	1.0	0.2
45370	3	10	10	1.0	0.2
45371	3	10	10	1.0	0.5
45372	3	10	10	1.0	0.4
45373	3	10	10	1.0	0.5
45374	3	10	10	1.0	0.1
45375	3	10	10	1.0	0.4
45376	3	10	10	1.0	0.4
45377	3	10	10	1.0	0.3
45378	3	10	10	1.0	0.3
45379	3	10	10	1.0	0.4
45380	3	10	10	1.0	0.0
45381	3	10	10	1.0	0.3
45382	3	10	10	1.0	0.2
45383	3	10	10	1.0	0.2
45384	3	10	10	1.0	0.5
45385	3	10	10	1.0	0.3
45386	3	10	10	1.0	0.2
45387	3	10	10	1.0	0.3
45388	3	10	10	1.0	0.6
45389	3	10	10	1.0	0.2
45390	3	10	10	1.0	0.1
45391	3	10	10	1.0	0.0
45392	3	10	10	1.0	0.1
45393	3	10	10	1.0	0.3
45394	3	10	10	1.0	0.2
45395	3	10	10	1.0	0.3
45396	3	10	10	1.0	0.2
45397	3	10	10	1.0	0.4
45398	3	10	10	1.0	0.4
45399	3	10	10	1.0	0.3
45400	3	10	10	1.0	0.4
45401	3	10	10	1.0	0.6
45402	3	10	10	1.0	0.3
45403	3	10	10	1.0	0.6
45404	3	10	10	1.0	0.1
45405	3	10	10	1.0	0.3
45406	3	10	10	1.0	0.3
45407	3	10	10	1.0	0.3
45408	3	10	10	1.0	0.4
45409	3	10	10	1.0	0.2
45410	3	10	10	1.0	0.2
45411	3	10	10	1.0	0.3
45412	3	10	10	1.0	0.6
45413	3	10	10	1.0	0.2
45414	3	10	10	1.0	0.5
45415	3	10	10	1.0	0.3
45416	3	10	10	1.0	0.4
45417	3	10	10	1.0	0.3
45418	3	10	10	1.0	0.4
45419	3	10	10	1.0	0.3
45420	3	10	10	1.0	0.2
45421	3	10	10	1.0	0.3
45422	3	10	10	1.0	0.4
45423	3	10	10	1.0	0.3
45424	3	10	10	1.0	0.5
45425	3	10	10	1.0	0.4
45426	3	10	10	1.0	0.3
45427	3	10	10	1.0	0.3
45428	3	10	10	1.0	0.2
45429	3	10	10	1.0	0.5
45430	3	10	10	1.0	0.1
45431	3	10	10	1.0	0.1
45432	3	10	10	1.0	0.5
45433	3	10	10	1.0	0.5
45434	3	10	10	1.0	0.4
45435	3	10	10	1.0	0.3
45436	3	10	10	1.0	0.3
45437	3	10	10	1.0	0.3
45438	3	10	10	1.0	0.4
45439	3	10	10	1.0	0.3
45440	3	10	10	1.0	0.3
45441	3	10	10	1.0	0.3
45442	3	10	10	1.0	0.4
45443	3	10	10	1.0	0.2
45444	3	10	10	1.0	0.4
45445	3	10	10	1.0	0.5
45446	3	10	10	1.0	0.4
45447	3	10	10	1.0	0.4
45448	3	10	10	1.0	0.1
45449	3	10	10	1.0	0.2
45450	3	10	10	1.0	0.4
45451	3	10	10	1.0	0.6
45452	3	10	10	1.0	0.1
45453	3	10	10	1.0	0.1
45454	3	10	10	1.0	0.5
45455	3	10	10	1.0	0.3
45456	3	10	10	1.0	0.2
45457	3	10	10	1.0	0.4
45458	3	10	10	1.0	0.0
45459	3	10	10	1.0	0.3
45460	3	10	10	1.0	0.4
45461	3	10	10	1.0	0.2
45462	3	10	10	1.0	0.3
45463	3	10	10	1.0	0.3
45464	3	10	10	1.0	0.4
45465	3	10	10	1.0	0.7
45466	3	10	10	1.0	0.8
45467	3	10	10	1.0	0.3
45468	3	10	10	1.0	0.1
45469	3	10	10	1.0	0.3
45470	3	10	10	1.0	0.6
45471	3	10	10	1.0	0.4
45472	3	10	10	1.0	0.3
45473	3	10	10	1.0	0.4
45474	3	10	10	1.0	0.3
45475	3	10	10	1.0	0.7
45476	3	10	10	1.0	0.3
45477	3	10	10	1.0	0.5
45478	3	10	10	1.0	0.2
45479	3	10	10	1.0	0.2
45480	3	10	10	1.0	0.4
45481	3	10	10	1.0	0.2
45482	3	10	10	1.0	0.2
45483	3	10	10	1.0	0.4
45484	3	10	10	1.0	0.2
45485	3	10	10	1.0	0.2
45486	3	10	10	1.0	0.1
45487	3	10	10	1.0	0.2
45488	3	10	10	1.0	0.7
45489	3	10	10	1.0	0.2
45490	3	10	10	1.0	0.2
45491	3	10	10	1.0	0.4
45492	3	10	10	1.0	0.1
45493	3	10	10	1.0	0.4
45494	3	10	10	1.0	0.3
45495	3	10	10	1.0	0.1
45496	3	10	10	1.0	0.2
45497	3	10	10	1.0	0.3
45498	3	10	10	1.0	0.1
45499	3	10	10	1.0	0.3
45500	3	10	10	1.0	0.3
45501	3	10	10	1.0	0.2
45502	3	10	10	1.0	0.0
45503	3	10	10	1.0	0.5
45504	3	10	10	1.0	0.3
45505	3	10	10	1.0	0.5
45506	3	10	10	1.0	0.1
45507	3	10	10	1.0	0.2
45508	3	10	10	1.0	0.4
45509	3	10	10	1.0	0.4
45510	3	10	10	1.0	0.6
45511	3	10	10	1.0	0.3
45512	3	10	10	1.0	0.4
45513	3	10	10	1.0	0.3
45514	3	10	10	1.0	0.1
45515	3	10	10	1.0	0.3
45516	3	10	10	1.0	0.4
45517	3	10	10	1.0	0.5
45518	3	10	10	1.0	0.3
45519	3	10	10	1.0	0.4
45520	3	10	10	1.0	0.7
45521	3	10	10	1.0	0.0
45522	3	10	10	1.0	0.6
45523	3	10	10	1.0	0.4
45524	3	10	10	1.0	0.5
45525	3	10	10	1.0	0.4
45526	3	10	10	1.0	0.3
45527	3	10	10	1.0	0.4
45528	3	10	10	1.0	0.5
45529	3	10	10	1.0	0.5
45530	3	10	10	1.0	0.4
45531	3	10	10	1.0	0.4
45532	3	10	10	1.0	0.3
45533	3	10	10	1.0	0.4
45534	3	10	10	1.0	0.2
45535	3	10	10	1.0	0.2
45536	3	10	10	1.0	0.1
45537	3	10	10	1.0	0.4
45538	3	10	10	1.0	0.2
45539	3	10	10	1.0	0.3
45540	3	10	10	1.0	0.2
45541	3	10	10	1.0	0.3
45542	3	10	10	1.0	0.3
45543	3	10	10	1.0	0.6
45544	3	10	10	1.0	0.5
45545	3	10	10	1.0	0.2
45546	3	10	10	1.0	0.6
45547	3	10	10	1.0	0.5
45548	3	10	10	1.0	0.2
45549	3	10	10	1.0	0.4
45550	3	10	10	1.0	0.1
45551	3	10	10	1.0	0.3
45552	3	10	10	1.0	0.2
45553	3	10	10	1.0	0.3
45554	3	10	10	1.0	0.3
45555	3	10	10	1.0	0.4
45556	3	10	10	1.0	0.1
45557	3	10	10	1.0	0.4
45558	3	10	10	1.0	0.2
45559	3	10	10	1.0	0.6
45560	3	10	10	1.0	0.4
45561	3	10	10	1.0	0.3
45562	3	10	10	1.0	0.3
45563	3	10	10	1.0	0.3
45564	3	10	10	1.0	0.3
45565	3	10	10	1.0	0.2
45566	3	10	10	1.0	0.6
45567	3	10	10	1.0	0.2
45568	3	10	10	1.0	0.4
45569	3	10	10	1.0	0.3
45570	3	10	10	1.0	0.4
45571	3	10	10	1.0	0.6
45572	3	10	10	1.0	0.5
45573	3	10	10	1.0	0.2
45574	3	10	10	1.0	0.5
45575	3	10	10	1.0	0.3
45576	3	10	10	1.0	0.3
45577	3	10	10	1.0	0.6
45578	3	10	10	1.0	0.3
45579	3	10	10	1.0	0.3
45580	3	10	10	1.0	0.1
45581	3	10	10	1.0	0.5
45582	3	10	10	1.0	0.1
45583	3	10	10	1.0	0.4
45584	3	10	10	1.0	0.5
45585	3	10	10	1.0	0.1
45586	3	10	10	1.0	0.6
45587	3	10	10	1.0	0.2
45588	3	10	10	1.0	0.5
45589	3	10	10	1.0	0.5
45590	3	10	10	1.0	0.1
45591	3	10	10	1.0	0.2
45592	3	10	10	1.0	0.6
45593	3	10	10	1.0	0.3
45594	3	10	10	1.0	0.3
45595	3	10	10	1.0	0.6
45596	3	10	10	1.0	0.2
45597	3	10	10	1.0	0.5
45598	3	10	10	1.0	0.4
45599	3	10	10	1.0	0.3
45600	3	10	10	1.0	0.6
45601	3	10	10	1.0	0.5
45602	3	10	10	1.0	0.2
45603	3	10	10	1.0	0.5
45604	3	10	10	1.0	0.3
45605	3	10	10	1.0	0.6
45606	3	10	10	1.0	0.3
45607	3	10	10	1.0	0.5
45608	3	10	10	1.0	0.3
45609	3	10	10	1.0	0.3
45610	3	10	10	1.0	0.2
45611	3	10	10	1.0	0.2
45612	3	10	10	1.0	0.3
45613	3	10	10	1.0	0.5
45614	3	10	10	1.0	0.2
45615	3	10	10	1.0	0.4
45616	3	10	10	1.0	0.4
45617	3	10	10	1.0	0.3
45618	3	10	10	1.0	0.2
45619	3	10	10	1.0	0.1
45620	3	10	10	1.0	0.4
45621	3	10	10	1.0	0.4
45622	3	10	10	1.0	0.1
45623	3	10	10	1.0	0.3
45624	3	10	10	1.0	0.3
45625	3	10	10	1.0	0.0
45626	3	10	10	1.0	0.3
45627	3	10	10	1.0	0.6
45628	3	10	10	1.0	0.3
45629	3	10	10	1.0	0.4
45630	3	10	10	1.0	0.0
45631	3	10	10	1.0	0.4
45632	3	10	10	1.0	0.3
45633	3	10	10	1.0	0.3
45634	3	10	10	1.0	0.2
45635	3	10	10	1.0	0.3
45636	3	10	10	1.0	0.5
45637	3	10	10	1.0	0.4
45638	3	10	10	1.0	0.6
45639	3	10	10	1.0	0.1
45640	3	10	10	1.0	0.2
45641	3	10	10	1.0	0.3
45642	3	10	10	1.0	0.2
45643	3	10	10	1.0	0.4
45644	3	10	10	1.0	0.4
45645	3	10	10	1.0	0.5
45646	3	10	10	1.0	0.2
45647	3	10	10	1.0	0.3
45648	3	10	10	1.0	0.3
45649	3	10	10	1.0	0.2
45650	3	10	10	1.0	0.4
45651	3	10	10	1.0	0.3
45652	3	10	10	1.0	0.3
45653	3	10	10	1.0	0.1
45654	3	10	10	1.0	0.4
45655	3	10	10	1.0	0.2
45656	3	10	10	1.0	0.4
45657	3	10	10	1.0	0.6
45658	3	10	10	1.0	0.4
45659	3	10	10	1.0	0.5
45660	3	10	10	1.0	0.0
45661	3	10	10	1.0	0.5
45662	3	10	10	1.0	0.5
45663	3	10	10	1.0	0.4
45664	3	10	10	1.0	0.1
45665	3	10	10	1.0	0.5
45666	3	10	10	1.0	0.3
45667	3	10	10	1.0	0.4
45668	3	10	10	1.0	0.3
45669	3	10	10	1.0	0.1
45670	3	10	10	1.0	0.3
45671	3	10	10	1.0	0.6
45672	3	10	10	1.0	0.1
45673	3	10	10	1.0	0.4
45674	3	10	10	1.0	0.2
45675	3	10	10	1.0	0.2
45676	3	10	10	1.0	0.5
45677	3	10	10	1.0	0.2
45678	3	10	10	1.0	0.5
45679	3	10	10	1.0	0.5
45680	3	10	10	1.0	0.2
45681	3	10	10	1.0	0.2
45682	3	10	10	1.0	0.3
45683	3	10	10	1.0	0.4
45684	3	10	10	1.0	0.3
45685	3	10	10	1.0	0.2
45686	3	10	10	1.0	0.0
45687	3	10	10	1.0	0.3
45688	3	10	10	1.0	0.3
45689	3	10	10	1.0	0.2
45690	3	10	10	1.0	0.2
45691	3	10	10	1.0	0.1
45692	3	10	10	1.0	0.4
45693	3	10	10	1.0	0.5
45694	3	10	10	1.0	0.2
45695	3	10	10	1.0	0.3
45696	3	10	10	1.0	0.1
45697	3	10	10	1.0	0.3
45698	3	10	10	1.0	0.4
45699	3	10	10	1.0	0.2
45700	3	10	10	1.0	0.2
45701	3	10	10	1.0	0.3
45702	3	10	10	1.0	0.3
45703	3	10	10	1.0	0.3
45704	3	10	10	1.0	0.5
45705	3	10	10	1.0	0.3
45706	3	10	10	1.0	0.3
45707	3	10	10	1.0	0.3
45708	3	10	10	1.0	0.1
45709	3	10	10	1.0	0.4
45710	3	10	10	1.0	0.3
45711	3	10	10	1.0	0.5
45712	3	10	10	1.0	0.3
45713	3	10	10	1.0	0.3
45714	3	10	10	1.0	0.3
45715	3	10	10	1.0	0.4
45716	3	10	10	1.0	0.2
45717	3	10	10	1.0	0.3
45718	3	10	10	1.0	0.5
45719	3	10	10	1.0	0.3
45720	3	10	10	1.0	0.4
45721	3	10	10	1.0	0.5
45722	3	10	10	1.0	0.4
45723	3	10	10	1.0	0.3
45724	3	10	10	1.0	0.5
45725	3	10	10	1.0	0.5
45726	3	10	10	1.0	0.3
45727	3	10	10	1.0	0.3
45728	3	10	10	1.0	0.3
45729	3	10	10	1.0	0.3
45730	3	10	10	1.0	0.4
45731	3	10	10	1.0	0.3
45732	3	10	10	1.0	0.6
45733	3	10	10	1.0	0.1
45734	3	10	10	1.0	0.4
45735	3	10	10	1.0	0.5
45736	3	10	10	1.0	0.2
45737	3	10	10	1.0	0.2
45738	3	10	10	1.0	0.3
45739	3	10	10	1.0	0.3
45740	3	10	10	1.0	0.3
45741	3	10	10	1.0	0.3
45742	3	10	10	1.0	0.2
45743	3	10	10	1.0	0.5
45744	3	10	10	1.0	0.2
45745	3	10	10	1.0	0.2
45746	3	10	10	1.0	0.4
45747	3	10	10	1.0	0.2
45748	3	10	10	1.0	0.4
45749	3	10	10	1.0	0.1
45750	3	10	10	1.0	0.6
45751	3	10	10	1.0	0.5
45752	3	10	10	1.0	0.5
45753	3	10	10	1.0	0.2
45754	3	10	10	1.0	0.5
45755	3	10	10	1.0	0.5
45756	3	10	10	1.0	0.4
45757	3	10	10	1.0	0.5
45758	3	10	10	1.0	0.2
45759	3	10	10	1.0	0.3
45760	3	10	10	1.0	0.3
45761	3	10	10	1.0	0.4
45762	3	10	10	1.0	0.5
45763	3	10	10	1.0	0.3
45764	3	10	10	1.0	0.4
45765	3	10	10	1.0	0.1
45766	3	10	10	1.0	0.2
45767	3	10	10	1.0	0.2
45768	3	10	10	1.0	0.2
45769	3	10	10	1.0	0.1
45770	3	10	10	1.0	0.3
45771	3	10	10	1.0	0.2
45772	3	10	10	1.0	0.2
45773	3	10	10	1.0	0.2
45774	3	10	10	1.0	0.3
45775	3	10	10	1.0	0.2
45776	3	10	10	1.0	0.4
45777	3	10	10	1.0	0.2
45778	3	10	10	1.0	0.3
45779	3	10	10	1.0	0.4
45780	3	10	10	1.0	0.4
45781	3	10	10	1.0	0.1
45782	3	10	10	1.0	0.1
45783	3	10	10	1.0	0.3
45784	3	10	10	1.0	0.1
45785	3	10	10	1.0	0.3
45786	3	10	10	1.0	0.1
45787	3	10	10	1.0	0.3
45788	3	10	10	1.0	0.2
45789	3	10	10	1.0	0.3
45790	3	10	10	1.0	0.3
45791	3	10	10	1.0	0.7
45792	3	10	10	1.0	0.2
45793	3	10	10	1.0	0.4
45794	3	10	10	1.0	0.5
45795	3	10	10	1.0	0.1
45796	3	10	10	1.0	0.4
45797	3	10	10	1.0	0.5
45798	3	10	10	1.0	0.5
45799	3	10	10	1.0	0.3
45800	3	10	10	1.0	0.5
45801	3	10	10	1.0	0.4
45802	3	10	10	1.0	0.5
45803	3	10	10	1.0	0.5
45804	3	10	10	1.0	0.5
45805	3	10	10	1.0	0.3
45806	3	10	10	1.0	0.2
45807	3	10	10	1.0	0.3
45808	3	10	10	1.0	0.2
45809	3	10	10	1.0	0.2
45810	3	10	10	1.0	0.4
45811	3	10	10	1.0	0.5
45812	3	10	10	1.0	0.4
45813	3	10	10	1.0	0.6
45814	3	10	10	1.0	0.3
45815	3	10	10	1.0	0.0
45816	3	10	10	1.0	0.3
45817	3	10	10	1.0	0.3
45818	3	10	10	1.0	0.3
45819	3	10	10	1.0	0.4
45820	3	10	10	1.0	0.2
45821	3	10	10	1.0	0.2
45822	3	10	10	1.0	0.4
45823	3	10	10	1.0	0.4
45824	3	10	10	1.0	0.3
45825	3	10	10	1.0	0.3
45826	3	10	10	1.0	0.1
45827	3	10	10	1.0	0.1
45828	3	10	10	1.0	0.7
45829	3	10	10	1.0	0.5
45830	3	10	10	1.0	0.5
45831	3	10	10	1.0	0.3
45832	3	10	10	1.0	0.0
45833	3	10	10	1.0	0.5
45834	3	10	10	1.0	0.3
45835	3	10	10	1.0	0.3
45836	3	10	10	1.0	0.7
45837	3	10	10	1.0	0.2
45838	3	10	10	1.0	0.4
45839	3	10	10	1.0	0.6
45840	3	10	10	1.0	0.2
45841	3	10	10	1.0	0.2
45842	3	10	10	1.0	0.2
45843	3	10	10	1.0	0.4
45844	3	10	10	1.0	0.3
45845	3	10	10	1.0	0.5
45846	3	10	10	1.0	0.5
45847	3	10	10	1.0	0.3
45848	3	10	10	1.0	0.3
45849	3	10	10	1.0	0.6
45850	3	10	10	1.0	0.2
45851	3	10	10	1.0	0.1
45852	3	10	10	1.0	0.3
45853	3	10	10	1.0	0.2
45854	3	10	10	1.0	0.4
45855	3	10	10	1.0	0.2
45856	3	10	10	1.0	0.2
45857	3	10	10	1.0	0.5
45858	3	10	10	1.0	0.4
45859	3	10	10	1.0	0.2
45860	3	10	10	1.0	0.2
45861	3	10	10	1.0	0.0
45862	3	10	10	1.0	0.5
45863	3	10	10	1.0	0.6
45864	3	10	10	1.0	0.2
45865	3	10	10	1.0	0.5
45866	3	10	10	1.0	0.1
45867	3	10	10	1.0	0.4
45868	3	10	10	1.0	0.1
45869	3	10	10	1.0	0.5
45870	3	10	10	1.0	0.2
45871	3	10	10	1.0	0.3
45872	3	10	10	1.0	0.6
45873	3	10	10	1.0	0.5
45874	3	10	10	1.0	0.3
45875	3	10	10	1.0	0.2
45876	3	10	10	1.0	0.4
45877	3	10	10	1.0	0.3
45878	3	10	10	1.0	0.5
45879	3	10	10	1.0	0.2
45880	3	10	10	1.0	0.4
45881	3	10	10	1.0	0.2
45882	3	10	10	1.0	0.4
45883	3	10	10	1.0	0.2
45884	3	10	10	1.0	0.6
45885	3	10	10	1.0	0.6
45886	3	10	10	1.0	0.4
45887	3	10	10	1.0	0.0
45888	3	10	10	1.0	0.3
45889	3	10	10	1.0	0.2
45890	3	10	10	1.0	0.2
45891	3	10	10	1.0	0.4
45892	3	10	10	1.0	0.4
45893	3	10	10	1.0	0.3
45894	3	10	10	1.0	0.4
45895	3	10	10	1.0	0.3
45896	3	10	10	1.0	0.3
45897	3	10	10	1.0	0.3
45898	3	10	10	1.0	0.3
45899	3	10	10	1.0	0.3
45900	3	10	10	1.0	0.1
45901	3	10	10	1.0	0.4
45902	3	10	10	1.0	0.2
45903	3	10	10	1.0	0.3
45904	3	10	10	1.0	0.5
45905	3	10	10	1.0	0.4
45906	3	10	10	1.0	0.4
45907	3	10	10	1.0	0.4
45908	3	10	10	1.0	0.2
45909	3	10	10	1.0	0.2
45910	3	10	10	1.0	0.2
45911	3	10	10	1.0	0.4
45912	3	10	10	1.0	0.6
45913	3	10	10	1.0	0.0
45914	3	10	10	1.0	0.3
45915	3	10	10	1.0	0.2
45916	3	10	10	1.0	0.1
45917	3	10	10	1.0	0.6
45918	3	10	10	1.0	0.5
45919	3	10	10	1.0	0.2
45920	3	10	10	1.0	0.3
45921	3	10	10	1.0	0.3
45922	3	10	10	1.0	0.4
45923	3	10	10	1.0	0.0
45924	3	10	10	1.0	0.1
45925	3	10	10	1.0	0.5
45926	3	10	10	1.0	0.2
45927	3	10	10	1.0	0.3
45928	3	10	10	1.0	0.2
45929	3	10	10	1.0	0.4
45930	3	10	10	1.0	0.3
45931	3	10	10	1.0	0.3
45932	3	10	10	1.0	0.5
45933	3	10	10	1.0	0.5
45934	3	10	10	1.0	0.4
45935	3	10	10	1.0	0.2
45936	3	10	10	1.0	0.4
45937	3	10	10	1.0	0.3
45938	3	10	10	1.0	0.7
45939	3	10	10	1.0	0.1
45940	3	10	10	1.0	0.3
45941	3	10	10	1.0	0.5
45942	3	10	10	1.0	0.1
45943	3	10	10	1.0	0.4
45944	3	10	10	1.0	0.4
45945	3	10	10	1.0	0.2
45946	3	10	10	1.0	0.4
45947	3	10	10	1.0	0.2
45948	3	10	10	1.0	0.2
45949	3	10	10	1.0	0.4
45950	3	10	10	1.0	0.4
45951	3	10	10	1.0	0.3
45952	3	10	10	1.0	0.5
45953	3	10	10	1.0	0.3
45954	3	10	10	1.0	0.3
45955	3	10	10	1.0	0.4
45956	3	10	10	1.0	0.4
45957	3	10	10	1.0	0.1
45958	3	10	10	1.0	0.4
45959	3	10	10	1.0	0.2
45960	3	10	10	1.0	0.4
45961	3	10	10	1.0	0.3
45962	3	10	10	1.0	0.6
45963	3	10	10	1.0	0.5
45964	3	10	10	1.0	0.4
45965	3	10	10	1.0	0.3
45966	3	10	10	1.0	0.1
45967	3	10	10	1.0	0.2
45968	3	10	10	1.0	0.4
45969	3	10	10	1.0	0.3
45970	3	10	10	1.0	0.2
45971	3	10	10	1.0	0.1
45972	3	10	10	1.0	0.7
45973	3	10	10	1.0	0.3
45974	3	10	10	1.0	0.6
45975	3	10	10	1.0	0.4
45976	3	10	10	1.0	0.2
45977	3	10	10	1.0	0.4
45978	3	10	10	1.0	0.2
45979	3	10	10	1.0	0.1
45980	3	10	10	1.0	0.2
45981	3	10	10	1.0	0.8
45982	3	10	10	1.0	0.3
45983	3	10	10	1.0	0.2
45984	3	10	10	1.0	0.2
45985	3	10	10	1.0	0.5
45986	3	10	10	1.0	0.3
45987	3	10	10	1.0	0.2
45988	3	10	10	1.0	0.2
45989	3	10	10	1.0	0.7
45990	3	10	10	1.0	0.2
45991	3	10	10	1.0	0.2
45992	3	10	10	1.0	0.4
45993	3	10	10	1.0	0.2
45994	3	10	10	1.0	0.4
45995	3	10	10	1.0	0.3
45996	3	10	10	1.0	0.2
45997	3	10	10	1.0	0.3
45998	3	10	10	1.0	0.6
45999	3	10	10	1.0	0.3
46000	3	10	10	1.0	0.4
46001	3	10	10	1.0	0.1
46002	3	10	10	1.0	0.3
46003	3	10	10	1.0	0.4
46004	3	10	10	1.0	0.3
46005	3	10	10	1.0	0.5
46006	3	10	10	1.0	0.2
46007	3	10	10	1.0	0.1
46008	3	10	10	1.0	0.4
46009	3	10	10	1.0	0.5
46010	3	10	10	1.0	0.3
46011	3	10	10	1.0	0.3
46012	3	10	10	1.0	0.2
46013	3	10	10	1.0	0.4
46014	3	10	10	1.0	0.4
46015	3	10	10	1.0	0.5
46016	3	10	10	1.0	0.4
46017	3	10	10	1.0	0.3
46018	3	10	10	1.0	0.2
46019	3	10	10	1.0	0.2
46020	3	10	10	1.0	0.4
46021	3	10	10	1.0	0.4
46022	3	10	10	1.0	0.4
46023	3	10	10	1.0	0.2
46024	3	10	10	1.0	0.1
46025	3	10	10	1.0	0.2
46026	3	10	10	1.0	0.3
46027	3	10	10	1.0	0.6
46028	3	10	10	1.0	0.3
46029	3	10	10	1.0	0.6
46030	3	10	10	1.0	0.0
46031	3	10	10	1.0	0.2
46032	3	10	10	1.0	0.5
46033	3	10	10	1.0	0.1
46034	3	10	10	1.0	0.4
46035	3	10	10	1.0	0.4
46036	3	10	10	1.0	0.6
46037	3	10	10	1.0	0.5
46038	3	10	10	1.0	0.2
46039	3	10	10	1.0	0.3
46040	3	10	10	1.0	0.3
46041	3	10	10	1.0	0.3
46042	3	10	10	1.0	0.2
46043	3	10	10	1.0	0.6
46044	3	10	10	1.0	0.3
46045	3	10	10	1.0	0.3
46046	3	10	10	1.0	0.7
46047	3	10	10	1.0	0.3
46048	3	10	10	1.0	0.3
46049	3	10	10	1.0	0.6
46050	3	10	10	1.0	0.4
46051	3	10	10	1.0	0.3
46052	3	10	10	1.0	0.4
46053	3	10	10	1.0	0.0
46054	3	10	10	1.0	0.2
46055	3	10	10	1.0	0.3
46056	3	10	10	1.0	0.4
46057	3	10	10	1.0	0.2
46058	3	10	10	1.0	0.3
46059	3	10	10	1.0	0.3
46060	3	10	10	1.0	0.2
46061	3	10	10	1.0	0.4
46062	3	10	10	1.0	0.2
46063	3	10	10	1.0	0.2
46064	3	10	10	1.0	0.4
46065	3	10	10	1.0	0.5
46066	3	10	10	1.0	0.4
46067	3	10	10	1.0	0.3
46068	3	10	10	1.0	0.5
46069	3	10	10	1.0	0.5
46070	3	10	10	1.0	0.2
46071	3	10	10	1.0	0.3
46072	3	10	10	1.0	0.1
46073	3	10	10	1.0	0.5
46074	3	10	10	1.0	0.4
46075	3	10	10	1.0	0.8
46076	3	10	10	1.0	0.1
46077	3	10	10	1.0	0.5
46078	3	10	10	1.0	0.3
46079	3	10	10	1.0	0.1
46080	3	10	10	1.0	0.3
46081	3	10	10	1.0	0.4
46082	3	10	10	1.0	0.3
46083	3	10	10	1.0	0.2
46084	3	10	10	1.0	0.3
46085	3	10	10	1.0	0.3
46086	3	10	10	1.0	0.5
46087	3	10	10	1.0	0.1
46088	3	10	10	1.0	0.4
46089	3	10	10	1.0	0.5
46090	3	10	10	1.0	0.1
46091	3	10	10	1.0	0.4
46092	3	10	10	1.0	0.2
46093	3	10	10	1.0	0.3
46094	3	10	10	1.0	0.3
46095	3	10	10	1.0	0.2
46096	3	10	10	1.0	0.5
46097	3	10	10	1.0	0.5
46098	3	10	10	1.0	0.4
46099	3	10	10	1.0	0.5
46100	3	10	10	1.0	0.4
46101	3	10	10	1.0	0.5
46102	3	10	10	1.0	0.6
46103	3	10	10	1.0	0.4
46104	3	10	10	1.0	0.4
46105	3	10	10	1.0	0.2
46106	3	10	10	1.0	0.3
46107	3	10	10	1.0	0.4
46108	3	10	10	1.0	0.2
46109	3	10	10	1.0	0.1
46110	3	10	10	1.0	0.4
46111	3	10	10	1.0	0.2
46112	3	10	10	1.0	0.6
46113	3	10	10	1.0	0.3
46114	3	10	10	1.0	0.3
46115	3	10	10	1.0	0.3
46116	3	10	10	1.0	0.4
46117	3	10	10	1.0	0.4
46118	3	10	10	1.0	0.4
46119	3	10	10	1.0	0.3
46120	3	10	10	1.0	0.2
46121	3	10	10	1.0	0.3
46122	3	10	10	1.0	0.6
46123	3	10	10	1.0	0.2
46124	3	10	10	1.0	0.6
46125	3	10	10	1.0	0.6
46126	3	10	10	1.0	0.4
46127	3	10	10	1.0	0.3
46128	3	10	10	1.0	0.3
46129	3	10	10	1.0	0.3
46130	3	10	10	1.0	0.2
46131	3	10	10	1.0	0.3
46132	3	10	10	1.0	0.4
46133	3	10	10	1.0	0.2
46134	3	10	10	1.0	0.2
46135	3	10	10	1.0	0.1
46136	3	10	10	1.0	0.4
46137	3	10	10	1.0	0.8
46138	3	10	10	1.0	0.4
46139	3	10	10	1.0	0.4
46140	3	10	10	1.0	0.3
46141	3	10	10	1.0	0.1
46142	3	10	10	1.0	0.3
46143	3	10	10	1.0	0.3
46144	3	10	10	1.0	0.4
46145	3	10	10	1.0	0.2
46146	3	10	10	1.0	0.3
46147	3	10	10	1.0	0.2
46148	3	10	10	1.0	0.5
46149	3	10	10	1.0	0.3
46150	3	10	10	1.0	0.0
46151	3	10	10	1.0	0.2
46152	3	10	10	1.0	0.3
46153	3	10	10	1.0	0.4
46154	3	10	10	1.0	0.3
46155	3	10	10	1.0	0.3
46156	3	10	10	1.0	0.4
46157	3	10	10	1.0	0.0
46158	3	10	10	1.0	0.4
46159	3	10	10	1.0	0.2
46160	3	10	10	1.0	0.3
46161	3	10	10	1.0	0.3
46162	3	10	10	1.0	0.7
46163	3	10	10	1.0	0.2
46164	3	10	10	1.0	0.4
46165	3	10	10	1.0	0.0
46166	3	10	10	1.0	0.5
46167	3	10	10	1.0	0.2
46168	3	10	10	1.0	0.5
46169	3	10	10	1.0	0.4
46170	3	10	10	1.0	0.2
46171	3	10	10	1.0	0.3
46172	3	10	10	1.0	0.2
46173	3	10	10	1.0	0.1
46174	3	10	10	1.0	0.3
46175	3	10	10	1.0	0.4
46176	3	10	10	1.0	0.4
46177	3	10	10	1.0	0.5
46178	3	10	10	1.0	0.5
46179	3	10	10	1.0	0.4
46180	3	10	10	1.0	0.3
46181	3	10	10	1.0	0.2
46182	3	10	10	1.0	0.2
46183	3	10	10	1.0	0.2
46184	3	10	10	1.0	0.4
46185	3	10	10	1.0	0.4
46186	3	10	10	1.0	0.3
46187	3	10	10	1.0	0.4
46188	3	10	10	1.0	0.4
46189	3	10	10	1.0	0.3
46190	3	10	10	1.0	0.2
46191	3	10	10	1.0	0.6
46192	3	10	10	1.0	0.1
46193	3	10	10	1.0	0.4
46194	3	10	10	1.0	0.4
46195	3	10	10	1.0	0.4
46196	3	10	10	1.0	0.4
46197	3	10	10	1.0	0.4
46198	3	10	10	1.0	0.4
46199	3	10	10	1.0	0.4
46200	3	10	10	1.0	0.1
46201	3	10	10	1.0	0.1
46202	3	10	10	1.0	0.3
46203	3	10	10	1.0	0.5
46204	3	10	10	1.0	0.4
46205	3	10	10	1.0	0.5
46206	3	10	10	1.0	0.3
46207	3	10	10	1.0	0.3
46208	3	10	10	1.0	0.2
46209	3	10	10	1.0	0.3
46210	3	10	10	1.0	0.4
46211	3	10	10	1.0	0.5
46212	3	10	10	1.0	0.2
46213	3	10	10	1.0	0.4
46214	3	10	10	1.0	0.7
46215	3	10	10	1.0	0.3
46216	3	10	10	1.0	0.5
46217	3	10	10	1.0	0.6
46218	3	10	10	1.0	0.3
46219	3	10	10	1.0	0.1
46220	3	10	10	1.0	0.3
46221	3	10	10	1.0	0.3
46222	3	10	10	1.0	0.6
46223	3	10	10	1.0	0.5
46224	3	10	10	1.0	0.3
46225	3	10	10	1.0	0.3
46226	3	10	10	1.0	0.5
46227	3	10	10	1.0	0.6
46228	3	10	10	1.0	0.3
46229	3	10	10	1.0	0.3
46230	3	10	10	1.0	0.1
46231	3	10	10	1.0	0.5
46232	3	10	10	1.0	0.4
46233	3	10	10	1.0	0.2
46234	3	10	10	1.0	0.5
46235	3	10	10	1.0	0.4
46236	3	10	10	1.0	0.3
46237	3	10	10	1.0	0.4
46238	3	10	10	1.0	0.4
46239	3	10	10	1.0	0.3
46240	3	10	10	1.0	0.3
46241	3	10	10	1.0	0.1
46242	3	10	10	1.0	0.2
46243	3	10	10	1.0	0.4
46244	3	10	10	1.0	0.4
46245	3	10	10	1.0	0.4
46246	3	10	10	1.0	0.4
46247	3	10	10	1.0	0.6
46248	3	10	10	1.0	0.4
46249	3	10	10	1.0	0.2
46250	3	10	10	1.0	0.3
46251	3	10	10	1.0	0.4
46252	3	10	10	1.0	0.4
46253	3	10	10	1.0	0.5
46254	3	10	10	1.0	0.6
46255	3	10	10	1.0	0.3
46256	3	10	10	1.0	0.5
46257	3	10	10	1.0	0.4
46258	3	10	10	1.0	0.3
46259	3	10	10	1.0	0.5
46260	3	10	10	1.0	0.2
46261	3	10	10	1.0	0.3
46262	3	10	10	1.0	0.4
46263	3	10	10	1.0	0.3
46264	3	10	10	1.0	0.1
46265	3	10	10	1.0	0.3
46266	3	10	10	1.0	0.3
46267	3	10	10	1.0	0.5
46268	3	10	10	1.0	0.4
46269	3	10	10	1.0	0.4
46270	3	10	10	1.0	0.3
46271	3	10	10	1.0	0.2
46272	3	10	10	1.0	0.3
46273	3	10	10	1.0	0.5
46274	3	10	10	1.0	0.2
46275	3	10	10	1.0	0.5
46276	3	10	10	1.0	0.3
46277	3	10	10	1.0	0.6
46278	3	10	10	1.0	0.0
46279	3	10	10	1.0	0.3
46280	3	10	10	1.0	0.3
46281	3	10	10	1.0	0.3
46282	3	10	10	1.0	0.4
46283	3	10	10	1.0	0.3
46284	3	10	10	1.0	0.2
46285	3	10	10	1.0	0.6
46286	3	10	10	1.0	0.1
46287	3	10	10	1.0	0.2
46288	3	10	10	1.0	0.3
46289	3	10	10	1.0	0.3
46290	3	10	10	1.0	0.3
46291	3	10	10	1.0	0.4
46292	3	10	10	1.0	0.1
46293	3	10	10	1.0	0.4
46294	3	10	10	1.0	0.6
46295	3	10	10	1.0	0.3
46296	3	10	10	1.0	0.0
46297	3	10	10	1.0	0.2
46298	3	10	10	1.0	0.6
46299	3	10	10	1.0	0.1
46300	3	10	10	1.0	0.3
46301	3	10	10	1.0	0.4
46302	3	10	10	1.0	0.6
46303	3	10	10	1.0	0.5
46304	3	10	10	1.0	0.2
46305	3	10	10	1.0	0.1
46306	3	10	10	1.0	0.2
46307	3	10	10	1.0	0.3
46308	3	10	10	1.0	0.5
46309	3	10	10	1.0	0.5
46310	3	10	10	1.0	0.2
46311	3	10	10	1.0	0.5
46312	3	10	10	1.0	0.5
46313	3	10	10	1.0	0.1
46314	3	10	10	1.0	0.0
46315	3	10	10	1.0	0.3
46316	3	10	10	1.0	0.3
46317	3	10	10	1.0	0.2
46318	3	10	10	1.0	0.2
46319	3	10	10	1.0	0.4
46320	3	10	10	1.0	0.3
46321	3	10	10	1.0	0.3
46322	3	10	10	1.0	0.3
46323	3	10	10	1.0	0.1
46324	3	10	10	1.0	0.4
46325	3	10	10	1.0	0.5
46326	3	10	10	1.0	0.3
46327	3	10	10	1.0	0.6
46328	3	10	10	1.0	0.1
46329	3	10	10	1.0	0.1
46330	3	10	10	1.0	0.3
46331	3	10	10	1.0	0.3
46332	3	10	10	1.0	0.6
46333	3	10	10	1.0	0.2
46334	3	10	10	1.0	0.3
46335	3	10	10	1.0	0.3
46336	3	10	10	1.0	0.2
46337	3	10	10	1.0	0.3
46338	3	10	10	1.0	0.4
46339	3	10	10	1.0	0.4
46340	3	10	10	1.0	0.5
46341	3	10	10	1.0	0.2
46342	3	10	10	1.0	0.4
46343	3	10	10	1.0	0.4
46344	3	10	10	1.0	0.6
46345	3	10	10	1.0	0.2
46346	3	10	10	1.0	0.4
46347	3	10	10	1.0	0.5
46348	3	10	10	1.0	0.4
46349	3	10	10	1.0	0.4
46350	3	10	10	1.0	0.3
46351	3	10	10	1.0	0.5
46352	3	10	10	1.0	0.4
46353	3	10	10	1.0	0.3
46354	3	10	10	1.0	0.5
46355	3	10	10	1.0	0.7
46356	3	10	10	1.0	0.0
46357	3	10	10	1.0	0.2
46358	3	10	10	1.0	0.2
46359	3	10	10	1.0	0.3
46360	3	10	10	1.0	0.3
46361	3	10	10	1.0	0.2
46362	3	10	10	1.0	0.3
46363	3	10	10	1.0	0.2
46364	3	10	10	1.0	0.2
46365	3	10	10	1.0	0.4
46366	3	10	10	1.0	0.4
46367	3	10	10	1.0	0.2
46368	3	10	10	1.0	0.3
46369	3	10	10	1.0	0.4
46370	3	10	10	1.0	0.4
46371	3	10	10	1.0	0.2
46372	3	10	10	1.0	0.6
46373	3	10	10	1.0	0.2
46374	3	10	10	1.0	0.5
46375	3	10	10	1.0	0.7
46376	3	10	10	1.0	0.2
46377	3	10	10	1.0	0.2
46378	3	10	10	1.0	0.4
46379	3	10	10	1.0	0.3
46380	3	10	10	1.0	0.3
46381	3	10	10	1.0	0.2
46382	3	10	10	1.0	0.4
46383	3	10	10	1.0	0.4
46384	3	10	10	1.0	0.3
46385	3	10	10	1.0	0.7
46386	3	10	10	1.0	0.5
46387	3	10	10	1.0	0.3
46388	3	10	10	1.0	0.1
46389	3	10	10	1.0	0.3
46390	3	10	10	1.0	0.4
46391	3	10	10	1.0	0.1
46392	3	10	10	1.0	0.4
46393	3	10	10	1.0	0.3
46394	3	10	10	1.0	0.4
46395	3	10	10	1.0	0.4
46396	3	10	10	1.0	0.4
46397	3	10	10	1.0	0.3
46398	3	10	10	1.0	0.5
46399	3	10	10	1.0	0.4
46400	3	10	10	1.0	0.5
46401	3	10	10	1.0	0.3
46402	3	10	10	1.0	0.2
46403	3	10	10	1.0	0.6
46404	3	10	10	1.0	0.4
46405	3	10	10	1.0	0.5
46406	3	10	10	1.0	0.2
46407	3	10	10	1.0	0.2
46408	3	10	10	1.0	0.3
46409	3	10	10	1.0	0.4
46410	3	10	10	1.0	0.3
46411	3	10	10	1.0	0.1
46412	3	10	10	1.0	0.3
46413	3	10	10	1.0	0.4
46414	3	10	10	1.0	0.3
46415	3	10	10	1.0	0.5
46416	3	10	10	1.0	0.4
46417	3	10	10	1.0	0.2
46418	3	10	10	1.0	0.1
46419	3	10	10	1.0	0.2
46420	3	10	10	1.0	0.5
46421	3	10	10	1.0	0.2
46422	3	10	10	1.0	0.5
46423	3	10	10	1.0	0.2
46424	3	10	10	1.0	0.3
46425	3	10	10	1.0	0.3
46426	3	10	10	1.0	0.2
46427	3	10	10	1.0	0.2
46428	3	10	10	1.0	0.5
46429	3	10	10	1.0	0.3
46430	3	10	10	1.0	0.2
46431	3	10	10	1.0	0.4
46432	3	10	10	1.0	0.5
46433	3	10	10	1.0	0.6
46434	3	10	10	1.0	0.5
46435	3	10	10	1.0	0.4
46436	3	10	10	1.0	0.3
46437	3	10	10	1.0	0.3
46438	3	10	10	1.0	0.3
46439	3	10	10	1.0	0.4
46440	3	10	10	1.0	0.2
46441	3	10	10	1.0	0.5
46442	3	10	10	1.0	0.4
46443	3	10	10	1.0	0.5
46444	3	10	10	1.0	0.5
46445	3	10	10	1.0	0.4
46446	3	10	10	1.0	0.1
46447	3	10	10	1.0	0.6
46448	3	10	10	1.0	0.3
46449	3	10	10	1.0	0.4
46450	3	10	10	1.0	0.1
46451	3	10	10	1.0	0.1
46452	3	10	10	1.0	0.5
46453	3	10	10	1.0	0.1
46454	3	10	10	1.0	0.5
46455	3	10	10	1.0	0.6
46456	3	10	10	1.0	0.2
46457	3	10	10	1.0	0.1
46458	3	10	10	1.0	0.3
46459	3	10	10	1.0	0.3
46460	3	10	10	1.0	0.4
46461	3	10	10	1.0	0.3
46462	3	10	10	1.0	0.3
46463	3	10	10	1.0	0.4
46464	3	10	10	1.0	0.6
46465	3	10	10	1.0	0.5
46466	3	10	10	1.0	0.3
46467	3	10	10	1.0	0.2
46468	3	10	10	1.0	0.4
46469	3	10	10	1.0	0.3
46470	3	10	10	1.0	0.4
46471	3	10	10	1.0	0.4
46472	3	10	10	1.0	0.3
46473	3	10	10	1.0	0.4
46474	3	10	10	1.0	0.4
46475	3	10	10	1.0	0.3
46476	3	10	10	1.0	0.4
46477	3	10	10	1.0	0.4
46478	3	10	10	1.0	0.5
46479	3	10	10	1.0	0.5
46480	3	10	10	1.0	0.3
46481	3	10	10	1.0	0.4
46482	3	10	10	1.0	0.4
46483	3	10	10	1.0	0.2
46484	3	10	10	1.0	0.4
46485	3	10	10	1.0	0.1
46486	3	10	10	1.0	0.5
46487	3	10	10	1.0	0.3
46488	3	10	10	1.0	0.3
46489	3	10	10	1.0	0.3
46490	3	10	10	1.0	0.5
46491	3	10	10	1.0	0.3
46492	3	10	10	1.0	0.4
46493	3	10	10	1.0	0.2
46494	3	10	10	1.0	0.3
46495	3	10	10	1.0	0.1
46496	3	10	10	1.0	0.3
46497	3	10	10	1.0	0.5
46498	3	10	10	1.0	0.1
46499	3	10	10	1.0	0.2
46500	3	10	10	1.0	0.1
46501	3	10	10	1.0	0.5
46502	3	10	10	1.0	0.3
46503	3	10	10	1.0	0.7
46504	3	10	10	1.0	0.2
46505	3	10	10	1.0	0.6
46506	3	10	10	1.0	0.4
46507	3	10	10	1.0	0.5
46508	3	10	10	1.0	0.3
46509	3	10	10	1.0	0.4
46510	3	10	10	1.0	0.5
46511	3	10	10	1.0	0.2
46512	3	10	10	1.0	0.7
46513	3	10	10	1.0	0.2
46514	3	10	10	1.0	0.5
46515	3	10	10	1.0	0.5
46516	3	10	10	1.0	0.5
46517	3	10	10	1.0	0.3
46518	3	10	10	1.0	0.3
46519	3	10	10	1.0	0.2
46520	3	10	10	1.0	0.1
46521	3	10	10	1.0	0.4
46522	3	10	10	1.0	0.4
46523	3	10	10	1.0	0.1
46524	3	10	10	1.0	0.3
46525	3	10	10	1.0	0.4
46526	3	10	10	1.0	0.1
46527	3	10	10	1.0	0.1
46528	3	10	10	1.0	0.2
46529	3	10	10	1.0	0.4
46530	3	10	10	1.0	0.3
46531	3	10	10	1.0	0.1
46532	3	10	10	1.0	0.4
46533	3	10	10	1.0	0.2
46534	3	10	10	1.0	0.4
46535	3	10	10	1.0	0.2
46536	3	10	10	1.0	0.4
46537	3	10	10	1.0	0.2
46538	3	10	10	1.0	0.3
46539	3	10	10	1.0	0.6
46540	3	10	10	1.0	0.5
46541	3	10	10	1.0	0.2
46542	3	10	10	1.0	0.3
46543	3	10	10	1.0	0.3
46544	3	10	10	1.0	0.2
46545	3	10	10	1.0	0.3
46546	3	10	10	1.0	0.4
46547	3	10	10	1.0	0.7
46548	3	10	10	1.0	0.5
46549	3	10	10	1.0	0.4
46550	3	10	10	1.0	0.2
46551	3	10	10	1.0	0.3
46552	3	10	10	1.0	0.2
46553	3	10	10	1.0	0.7
46554	3	10	10	1.0	0.3
46555	3	10	10	1.0	0.2
46556	3	10	10	1.0	0.1
46557	3	10	10	1.0	0.1
46558	3	10	10	1.0	0.5
46559	3	10	10	1.0	0.3
46560	3	10	10	1.0	0.2
46561	3	10	10	1.0	0.5
46562	3	10	10	1.0	0.2
46563	3	10	10	1.0	0.3
46564	3	10	10	1.0	0.4
46565	3	10	10	1.0	0.2
46566	3	10	10	1.0	0.5
46567	3	10	10	1.0	0.2
46568	3	10	10	1.0	0.5
46569	3	10	10	1.0	0.2
46570	3	10	10	1.0	0.3
46571	3	10	10	1.0	0.3
46572	3	10	10	1.0	0.2
46573	3	10	10	1.0	0.3
46574	3	10	10	1.0	0.1
46575	3	10	10	1.0	0.3
46576	3	10	10	1.0	0.6
46577	3	10	10	1.0	0.2
46578	3	10	10	1.0	0.2
46579	3	10	10	1.0	0.3
46580	3	10	10	1.0	0.1
46581	3	10	10	1.0	0.3
46582	3	10	10	1.0	0.3
46583	3	10	10	1.0	0.4
46584	3	10	10	1.0	0.5
46585	3	10	10	0.6	0.1
46586	3	10	10	1.0	0.3
46587	3	10	10	1.0	0.3
46588	3	10	10	1.0	0.4
46589	3	10	10	1.0	0.5
46590	3	10	10	1.0	0.5
46591	3	10	10	1.0	0.5
46592	3	10	10	1.0	0.3
46593	3	10	10	1.0	0.6
46594	3	10	10	1.0	0.2
46595	3	10	10	1.0	0.2
46596	3	10	10	1.0	0.4
46597	3	10	10	1.0	0.5
46598	3	10	10	1.0	0.5
46599	3	10	10	1.0	0.1
46600	3	10	10	1.0	0.3
46601	3	10	10	1.0	0.0
46602	3	10	10	1.0	0.3
46603	3	10	10	1.0	0.3
46604	3	10	10	1.0	0.7
46605	3	10	10	1.0	0.6
46606	3	10	10	1.0	0.5
46607	3	10	10	1.0	0.5
46608	3	10	10	1.0	0.6
46609	3	10	10	1.0	0.4
46610	3	10	10	1.0	0.3
46611	3	10	10	1.0	0.5
46612	3	10	10	1.0	0.3
46613	3	10	10	1.0	0.3
46614	3	10	10	1.0	0.7
46615	3	10	10	1.0	0.3
46616	3	10	10	1.0	0.3
46617	3	10	10	1.0	0.5
46618	3	10	10	1.0	0.3
46619	3	10	10	1.0	0.3
46620	3	10	10	1.0	0.4
46621	3	10	10	1.0	0.2
46622	3	10	10	1.0	0.4
46623	3	10	10	1.0	0.5
46624	3	10	10	1.0	0.3
46625	3	10	10	1.0	0.4
46626	3	10	10	1.0	0.2
46627	3	10	10	1.0	0.4
46628	3	10	10	1.0	0.2
46629	3	10	10	1.0	0.2
46630	3	10	10	1.0	0.4
46631	3	10	10	1.0	0.4
46632	3	10	10	1.0	0.2
46633	3	10	10	1.0	0.2
46634	3	10	10	1.0	0.6
46635	3	10	10	1.0	0.3
46636	3	10	10	1.0	0.2
46637	3	10	10	1.0	0.3
46638	3	10	10	1.0	0.4
46639	3	10	10	1.0	0.4
46640	3	10	10	1.0	0.5
46641	3	10	10	1.0	0.4
46642	3	10	10	1.0	0.4
46643	3	10	10	1.0	0.4
46644	3	10	10	1.0	0.2
46645	3	10	10	1.0	0.3
46646	3	10	10	1.0	0.2
46647	3	10	10	1.0	0.2
46648	3	10	10	1.0	0.5
46649	3	10	10	1.0	0.5
46650	3	10	10	1.0	0.3
46651	3	10	10	1.0	0.4
46652	3	10	10	1.0	0.6
46653	3	10	10	1.0	0.1
46654	3	10	10	1.0	0.1
46655	3	10	10	1.0	0.4
46656	3	10	10	1.0	0.4
46657	3	10	10	1.0	0.4
46658	3	10	10	1.0	0.2
46659	3	10	10	1.0	0.4
46660	3	10	10	1.0	0.2
46661	3	10	10	1.0	0.4
46662	3	10	10	1.0	0.4
46663	3	10	10	1.0	0.8
46664	3	10	10	1.0	0.4
46665	3	10	10	1.0	0.4
46666	3	10	10	1.0	0.3
46667	3	10	10	1.0	0.5
46668	3	10	10	1.0	0.3
46669	3	10	10	1.0	0.2
46670	3	10	10	1.0	0.3
46671	3	10	10	1.0	0.4
46672	3	10	10	1.0	0.5
46673	3	10	10	1.0	0.4
46674	3	10	10	1.0	0.3
46675	3	10	10	1.0	0.4
46676	3	10	10	1.0	0.2
46677	3	10	10	1.0	0.4
46678	3	10	10	1.0	0.3
46679	3	10	10	1.0	0.4
46680	3	10	10	1.0	0.4
46681	3	10	10	1.0	0.2
46682	3	10	10	1.0	0.3
46683	3	10	10	1.0	0.4
46684	3	10	10	1.0	0.6
46685	3	10	10	1.0	0.4
46686	3	10	10	1.0	0.4
46687	3	10	10	1.0	0.4
46688	3	10	10	1.0	0.5
46689	3	10	10	1.0	0.2
46690	3	10	10	1.0	0.3
46691	3	10	10	1.0	0.4
46692	3	10	10	1.0	0.1
46693	3	10	10	1.0	0.3
46694	3	10	10	1.0	0.3
46695	3	10	10	1.0	0.5
46696	3	10	10	1.0	0.4
46697	3	10	10	1.0	0.3
46698	3	10	10	1.0	0.3
46699	3	10	10	1.0	0.1
46700	3	10	10	1.0	0.3
46701	3	10	10	1.0	0.3
46702	3	10	10	1.0	0.4
46703	3	10	10	1.0	0.7
46704	3	10	10	1.0	0.4
46705	3	10	10	1.0	0.2
46706	3	10	10	1.0	0.4
46707	3	10	10	1.0	0.2
46708	3	10	10	1.0	0.3
46709	3	10	10	1.0	0.3
46710	3	10	10	1.0	0.3
46711	3	10	10	1.0	0.3
46712	3	10	10	1.0	0.2
46713	3	10	10	1.0	0.6
46714	3	10	10	1.0	0.3
46715	3	10	10	1.0	0.2
46716	3	10	10	1.0	0.3
46717	3	10	10	1.0	0.4
46718	3	10	10	1.0	0.4
46719	3	10	10	1.0	0.2
46720	3	10	10	1.0	0.4
46721	3	10	10	1.0	0.3
46722	3	10	10	1.0	0.4
46723	3	10	10	1.0	0.3
46724	3	10	10	1.0	0.0
46725	3	10	10	1.0	0.2
46726	3	10	10	1.0	0.3
46727	3	10	10	1.0	0.2
46728	3	10	10	1.0	0.1
46729	3	10	10	1.0	0.2
46730	3	10	10	1.0	0.3
46731	3	10	10	1.0	0.6
46732	3	10	10	1.0	0.3
46733	3	10	10	1.0	0.4
46734	3	10	10	1.0	0.4
46735	3	10	10	1.0	0.2
46736	3	10	10	1.0	0.4
46737	3	10	10	1.0	0.2
46738	3	10	10	1.0	0.4
46739	3	10	10	1.0	0.6
46740	3	10	10	1.0	0.5
46741	3	10	10	1.0	0.4
46742	3	10	10	1.0	0.2
46743	3	10	10	1.0	0.4
46744	3	10	10	1.0	0.3
46745	3	10	10	1.0	0.1
46746	3	10	10	1.0	0.2
46747	3	10	10	1.0	0.4
46748	3	10	10	1.0	0.0
46749	3	10	10	1.0	0.8
46750	3	10	10	1.0	0.3
46751	3	10	10	1.0	0.6
46752	3	10	10	1.0	0.3
46753	3	10	10	1.0	0.4
46754	3	10	10	1.0	0.2
46755	3	10	10	1.0	0.2
46756	3	10	10	1.0	0.3
46757	3	10	10	1.0	0.2
46758	3	10	10	1.0	0.4
46759	3	10	10	1.0	0.5
46760	3	10	10	1.0	0.2
46761	3	10	10	1.0	0.4
46762	3	10	10	1.0	0.3
46763	3	10	10	1.0	0.5
46764	3	10	10	1.0	0.5
46765	3	10	10	1.0	0.3
46766	3	10	10	1.0	0.4
46767	3	10	10	1.0	0.1
46768	3	10	10	1.0	0.2
46769	3	10	10	1.0	0.3
46770	3	10	10	1.0	0.1
46771	3	10	10	1.0	0.3
46772	3	10	10	1.0	0.4
46773	3	10	10	1.0	0.3
46774	3	10	10	1.0	0.2
46775	3	10	10	1.0	0.5
46776	3	10	10	1.0	0.3
46777	3	10	10	1.0	0.4
46778	3	10	10	1.0	0.4
46779	3	10	10	1.0	0.4
46780	3	10	10	1.0	0.2
46781	3	10	10	1.0	0.2
46782	3	10	10	1.0	0.1
46783	3	10	10	1.0	0.4
46784	3	10	10	1.0	0.3
46785	3	10	10	1.0	0.1
46786	3	10	10	1.0	0.2
46787	3	10	10	1.0	0.2
46788	3	10	10	1.0	0.4
46789	3	10	10	1.0	0.5
46790	3	10	10	1.0	0.4
46791	3	10	10	1.0	0.2
46792	3	10	10	1.0	0.3
46793	3	10	10	1.0	0.3
46794	3	10	10	1.0	0.4
46795	3	10	10	1.0	0.1
46796	3	10	10	1.0	0.2
46797	3	10	10	1.0	0.6
46798	3	10	10	1.0	0.4
46799	3	10	10	1.0	0.6
46800	3	10	10	1.0	0.3
46801	3	10	10	1.0	0.5
46802	3	10	10	1.0	0.4
46803	3	10	10	1.0	0.4
46804	3	10	10	1.0	0.1
46805	3	10	10	1.0	0.4
46806	3	10	10	1.0	0.1
46807	3	10	10	1.0	0.3
46808	3	10	10	1.0	0.4
46809	3	10	10	1.0	0.5
46810	3	10	10	1.0	0.5
46811	3	10	10	1.0	0.2
46812	3	10	10	1.0	0.3
46813	3	10	10	1.0	0.6
46814	3	10	10	1.0	0.1
46815	3	10	10	1.0	0.4
46816	3	10	10	1.0	0.5
46817	3	10	10	1.0	0.7
46818	3	10	10	1.0	0.3
46819	3	10	10	1.0	0.1
46820	3	10	10	1.0	0.4
46821	3	10	10	1.0	0.2
46822	3	10	10	1.0	0.2
46823	3	10	10	1.0	0.2
46824	3	10	10	1.0	0.3
46825	3	10	10	1.0	0.4
46826	3	10	10	1.0	0.3
46827	3	10	10	1.0	0.3
46828	3	10	10	1.0	0.4
46829	3	10	10	1.0	0.2
46830	3	10	10	1.0	0.5
46831	3	10	10	1.0	0.4
46832	3	10	10	1.0	0.2
46833	3	10	10	1.0	0.4
46834	3	10	10	1.0	0.2
46835	3	10	10	1.0	0.6
46836	3	10	10	1.0	0.3
46837	3	10	10	1.0	0.3
46838	3	10	10	1.0	0.1
46839	3	10	10	1.0	0.0
46840	3	10	10	1.0	0.3
46841	3	10	10	1.0	0.4
46842	3	10	10	1.0	0.4
46843	3	10	10	1.0	0.5
46844	3	10	10	1.0	0.3
46845	3	10	10	1.0	0.0
46846	3	10	10	1.0	0.3
46847	3	10	10	1.0	0.1
46848	3	10	10	1.0	0.5
46849	3	10	10	1.0	0.3
46850	3	10	10	1.0	0.1
46851	3	10	10	1.0	0.2
46852	3	10	10	1.0	0.3
46853	3	10	10	1.0	0.2
46854	3	10	10	1.0	0.5
46855	3	10	10	1.0	0.3
46856	3	10	10	1.0	0.2
46857	3	10	10	1.0	0.3
46858	3	10	10	1.0	0.1
46859	3	10	10	1.0	0.3
46860	3	10	10	1.0	0.2
46861	3	10	10	1.0	0.2
46862	3	10	10	1.0	0.1
46863	3	10	10	1.0	0.3
46864	3	10	10	1.0	0.4
46865	3	10	10	1.0	0.3
46866	3	10	10	1.0	0.4
46867	3	10	10	1.0	0.1
46868	3	10	10	1.0	0.3
46869	3	10	10	1.0	0.2
46870	3	10	10	1.0	0.4
46871	3	10	10	1.0	0.1
46872	3	10	10	1.0	0.2
46873	3	10	10	1.0	0.0
46874	3	10	10	1.0	0.5
46875	3	10	10	1.0	0.3
46876	3	10	10	1.0	0.3
46877	3	10	10	1.0	0.1
46878	3	10	10	1.0	0.4
46879	3	10	10	1.0	0.3
46880	3	10	10	1.0	0.5
46881	3	10	10	1.0	0.3
46882	3	10	10	1.0	0.3
46883	3	10	10	1.0	0.3
46884	3	10	10	1.0	0.3
46885	3	10	10	1.0	0.4
46886	3	10	10	1.0	0.3
46887	3	10	10	1.0	0.4
46888	3	10	10	1.0	0.1
46889	3	10	10	1.0	0.1
46890	3	10	10	1.0	0.3
46891	3	10	10	1.0	0.2
46892	3	10	10	1.0	0.4
46893	3	10	10	1.0	0.3
46894	3	10	10	1.0	0.5
46895	3	10	10	1.0	0.2
46896	3	10	10	1.0	0.3
46897	3	10	10	1.0	0.6
46898	3	10	10	1.0	0.5
46899	3	10	10	1.0	0.4
46900	3	10	10	1.0	0.2
46901	3	10	10	1.0	0.3
46902	3	10	10	1.0	0.2
46903	3	10	10	1.0	0.3
46904	3	10	10	1.0	0.5
46905	3	10	10	1.0	0.5
46906	3	10	10	1.0	0.4
46907	3	10	10	1.0	0.2
46908	3	10	10	1.0	0.2
46909	3	10	10	1.0	0.1
46910	3	10	10	1.0	0.5
46911	3	10	10	1.0	0.4
46912	3	10	10	1.0	0.3
46913	3	10	10	1.0	0.3
46914	3	10	10	1.0	0.6
46915	3	10	10	1.0	0.3
46916	3	10	10	1.0	0.3
46917	3	10	10	1.0	0.5
46918	3	10	10	1.0	0.4
46919	3	10	10	1.0	0.3
46920	3	10	10	1.0	0.4
46921	3	10	10	1.0	0.3
46922	3	10	10	1.0	0.3
46923	3	10	10	1.0	0.4
46924	3	10	10	1.0	0.3
46925	3	10	10	1.0	0.5
46926	3	10	10	1.0	0.2
46927	3	10	10	1.0	0.4
46928	3	10	10	1.0	0.2
46929	3	10	10	1.0	0.2
46930	3	10	10	1.0	0.4
46931	3	10	10	1.0	0.3
46932	3	10	10	1.0	0.4
46933	3	10	10	1.0	0.1
46934	3	10	10	1.0	0.2
46935	3	10	10	1.0	0.7
46936	3	10	10	1.0	0.3
46937	3	10	10	1.0	0.3
46938	3	10	10	1.0	0.1
46939	3	10	10	1.0	0.1
46940	3	10	10	1.0	0.4
46941	3	10	10	1.0	0.2
46942	3	10	10	1.0	0.3
46943	3	10	10	1.0	0.2
46944	3	10	10	1.0	0.3
46945	3	10	10	1.0	0.4
46946	3	10	10	1.0	0.5
46947	3	10	10	1.0	0.2
46948	3	10	10	1.0	0.5
46949	3	10	10	1.0	0.4
46950	3	10	10	1.0	0.3
46951	3	10	10	1.0	0.2
46952	3	10	10	1.0	0.2
46953	3	10	10	1.0	0.2
46954	3	10	10	1.0	0.0
46955	3	10	10	1.0	0.2
46956	3	10	10	1.0	0.1
46957	3	10	10	1.0	0.5
46958	3	10	10	1.0	0.3
46959	3	10	10	1.0	0.2
46960	3	10	10	1.0	0.3
46961	3	10	10	1.0	0.7
46962	3	10	10	1.0	0.0
46963	3	10	10	1.0	0.3
46964	3	10	10	1.0	0.1
46965	3	10	10	1.0	0.2
46966	3	10	10	1.0	0.4
46967	3	10	10	1.0	0.4
46968	3	10	10	1.0	0.3
46969	3	10	10	1.0	0.3
46970	3	10	10	1.0	0.4
46971	3	10	10	1.0	0.5
46972	3	10	10	1.0	0.3
46973	3	10	10	1.0	0.5
46974	3	10	10	1.0	0.5
46975	3	10	10	1.0	0.3
46976	3	10	10	1.0	0.4
46977	3	10	10	1.0	0.3
46978	3	10	10	1.0	0.5
46979	3	10	10	1.0	0.3
46980	3	10	10	1.0	0.3
46981	3	10	10	1.0	0.6
46982	3	10	10	1.0	0.5
46983	3	10	10	1.0	0.4
46984	3	10	10	1.0	0.5
46985	3	10	10	1.0	0.3
46986	3	10	10	1.0	0.3
46987	3	10	10	1.0	0.3
46988	3	10	10	1.0	0.4
46989	3	10	10	1.0	0.7
46990	3	10	10	1.0	0.1
46991	3	10	10	1.0	0.3
46992	3	10	10	1.0	0.5
46993	3	10	10	1.0	0.3
46994	3	10	10	1.0	0.1
46995	3	10	10	1.0	0.2
46996	3	10	10	1.0	0.4
46997	3	10	10	1.0	0.2
46998	3	10	10	1.0	0.3
46999	3	10	10	1.0	0.3
47000	3	10	10	1.0	0.5
47001	3	10	10	1.0	0.2
47002	3	10	10	1.0	0.1
47003	3	10	10	1.0	0.2
47004	3	10	10	1.0	0.2
47005	3	10	10	1.0	0.3
47006	3	10	10	1.0	0.5
47007	3	10	10	1.0	0.3
47008	3	10	10	1.0	0.4
47009	3	10	10	1.0	0.2
47010	3	10	10	1.0	0.3
47011	3	10	10	1.0	0.4
47012	3	10	10	1.0	0.4
47013	3	10	10	1.0	0.4
47014	3	10	10	1.0	0.1
47015	3	10	10	1.0	0.4
47016	3	10	10	1.0	0.4
47017	3	10	10	1.0	0.5
47018	3	10	10	1.0	0.3
47019	3	10	10	1.0	0.5
47020	3	10	10	1.0	0.3
47021	3	10	10	1.0	0.3
47022	3	10	10	1.0	0.3
47023	3	10	10	1.0	0.4
47024	3	10	10	1.0	0.5
47025	3	10	10	1.0	0.2
47026	3	10	10	1.0	0.4
47027	3	10	10	1.0	0.3
47028	3	10	10	1.0	0.5
47029	3	10	10	1.0	0.3
47030	3	10	10	1.0	0.5
47031	3	10	10	1.0	0.4
47032	3	10	10	1.0	0.2
47033	3	10	10	1.0	0.4
47034	3	10	10	1.0	0.4
47035	3	10	10	1.0	0.3
47036	3	10	10	1.0	0.4
47037	3	10	10	1.0	0.4
47038	3	10	10	1.0	0.1
47039	3	10	10	1.0	0.3
47040	3	10	10	1.0	0.2
47041	3	10	10	1.0	0.5
47042	3	10	10	1.0	0.5
47043	3	10	10	1.0	0.5
47044	3	10	10	1.0	0.2
47045	3	10	10	1.0	0.4
47046	3	10	10	1.0	0.3
47047	3	10	10	1.0	0.3
47048	3	10	10	1.0	0.4
47049	3	10	10	1.0	0.4
47050	3	10	10	1.0	0.5
47051	3	10	10	1.0	0.5
47052	3	10	10	1.0	0.2
47053	3	10	10	1.0	0.4
47054	3	10	10	1.0	0.3
47055	3	10	10	1.0	0.1
47056	3	10	10	1.0	0.3
47057	3	10	10	1.0	0.5
47058	3	10	10	1.0	0.4
47059	3	10	10	1.0	0.3
47060	3	10	10	1.0	0.2
47061	3	10	10	1.0	0.3
47062	3	10	10	1.0	0.3
47063	3	10	10	1.0	0.4
47064	3	10	10	1.0	0.5
47065	3	10	10	1.0	0.2
47066	3	10	10	1.0	0.3
47067	3	10	10	1.0	0.5
47068	3	10	10	1.0	0.1
47069	3	10	10	1.0	0.4
47070	3	10	10	1.0	0.1
47071	3	10	10	1.0	0.3
47072	3	10	10	1.0	0.5
47073	3	10	10	1.0	0.3
47074	3	10	10	1.0	0.3
47075	3	10	10	1.0	0.4
47076	3	10	10	1.0	0.4
47077	3	10	10	1.0	0.4
47078	3	10	10	1.0	0.3
47079	3	10	10	1.0	0.2
47080	3	10	10	1.0	0.3
47081	3	10	10	1.0	0.4
47082	3	10	10	1.0	0.3
47083	3	10	10	1.0	0.4
47084	3	10	10	1.0	0.3
47085	3	10	10	1.0	0.4
47086	3	10	10	1.0	0.5
47087	3	10	10	1.0	0.2
47088	3	10	10	1.0	0.3
47089	3	10	10	1.0	0.4
47090	3	10	10	1.0	0.6
47091	3	10	10	1.0	0.4
47092	3	10	10	1.0	0.1
47093	3	10	10	1.0	0.2
47094	3	10	10	1.0	0.4
47095	3	10	10	1.0	0.1
47096	3	10	10	1.0	0.2
47097	3	10	10	1.0	0.6
47098	3	10	10	1.0	0.5
47099	3	10	10	1.0	0.3
47100	3	10	10	1.0	0.4
47101	3	10	10	1.0	0.3
47102	3	10	10	1.0	0.2
47103	3	10	10	1.0	0.5
47104	3	10	10	1.0	0.4
47105	3	10	10	1.0	0.2
47106	3	10	10	1.0	0.4
47107	3	10	10	1.0	0.2
47108	3	10	10	1.0	0.3
47109	3	10	10	1.0	0.2
47110	3	10	10	1.0	0.3
47111	3	10	10	1.0	0.3
47112	3	10	10	1.0	0.2
47113	3	10	10	1.0	0.5
47114	3	10	10	1.0	0.2
47115	3	10	10	1.0	0.6
47116	3	10	10	1.0	0.1
47117	3	10	10	1.0	0.4
47118	3	10	10	1.0	0.4
47119	3	10	10	1.0	0.5
47120	3	10	10	1.0	0.5
47121	3	10	10	1.0	0.2
47122	3	10	10	1.0	0.4
47123	3	10	10	1.0	0.2
47124	3	10	10	1.0	0.4
47125	3	10	10	1.0	0.4
47126	3	10	10	1.0	0.2
47127	3	10	10	1.0	0.3
47128	3	10	10	1.0	0.3
47129	3	10	10	1.0	0.1
47130	3	10	10	1.0	0.7
47131	3	10	10	1.0	0.1
47132	3	10	10	1.0	0.1
47133	3	10	10	1.0	0.8
47134	3	10	10	1.0	0.5
47135	3	10	10	1.0	0.3
47136	3	10	10	1.0	0.2
47137	3	10	10	1.0	0.4
47138	3	10	10	1.0	0.4
47139	3	10	10	1.0	0.5
47140	3	10	10	1.0	0.5
47141	3	10	10	1.0	0.2
47142	3	10	10	1.0	0.3
47143	3	10	10	1.0	0.5
47144	3	10	10	1.0	0.2
47145	3	10	10	1.0	0.1
47146	3	10	10	1.0	0.2
47147	3	10	10	1.0	0.5
47148	3	10	10	1.0	0.7
47149	3	10	10	1.0	0.5
47150	3	10	10	1.0	0.5
47151	3	10	10	1.0	0.2
47152	3	10	10	1.0	0.2
47153	3	10	10	1.0	0.2
47154	3	10	10	1.0	0.4
47155	3	10	10	1.0	0.4
47156	3	10	10	1.0	0.4
47157	3	10	10	1.0	0.3
47158	3	10	10	1.0	0.2
47159	3	10	10	1.0	0.3
47160	3	10	10	1.0	0.3
47161	3	10	10	1.0	0.2
47162	3	10	10	1.0	0.4
47163	3	10	10	1.0	0.4
47164	3	10	10	1.0	0.3
47165	3	10	10	1.0	0.5
47166	3	10	10	1.0	0.1
47167	3	10	10	1.0	0.2
47168	3	10	10	1.0	0.4
47169	3	10	10	1.0	0.2
47170	3	10	10	1.0	0.2
47171	3	10	10	1.0	0.5
47172	3	10	10	1.0	0.2
47173	3	10	10	1.0	0.3
47174	3	10	10	1.0	0.4
47175	3	10	10	1.0	0.3
47176	3	10	10	1.0	0.1
47177	3	10	10	1.0	0.4
47178	3	10	10	1.0	0.3
47179	3	10	10	1.0	0.2
47180	3	10	10	1.0	0.3
47181	3	10	10	1.0	0.3
47182	3	10	10	1.0	0.4
47183	3	10	10	1.0	0.5
47184	3	10	10	1.0	0.5
47185	3	10	10	1.0	0.2
47186	3	10	10	1.0	0.3
47187	3	10	10	1.0	0.2
47188	3	10	10	1.0	0.5
47189	3	10	10	1.0	0.3
47190	3	10	10	1.0	0.2
47191	3	10	10	1.0	0.2
47192	3	10	10	1.0	0.2
47193	3	10	10	1.0	0.5
47194	3	10	10	1.0	0.2
47195	3	10	10	1.0	0.6
47196	3	10	10	1.0	0.4
47197	3	10	10	1.0	0.5
47198	3	10	10	1.0	0.3
47199	3	10	10	1.0	0.3
47200	3	10	10	1.0	0.5
47201	3	10	10	1.0	0.5
47202	3	10	10	1.0	0.5
47203	3	10	10	1.0	0.1
47204	3	10	10	1.0	0.3
47205	3	10	10	1.0	0.3
47206	3	10	10	1.0	0.7
47207	3	10	10	1.0	0.4
47208	3	10	10	1.0	0.2
47209	3	10	10	1.0	0.6
47210	3	10	10	1.0	0.3
47211	3	10	10	1.0	0.1
47212	3	10	10	1.0	0.4
47213	3	10	10	1.0	0.5
47214	3	10	10	1.0	0.4
47215	3	10	10	1.0	0.3
47216	3	10	10	1.0	0.2
47217	3	10	10	1.0	0.5
47218	3	10	10	1.0	0.2
47219	3	10	10	1.0	0.2
47220	3	10	10	1.0	0.4
47221	3	10	10	1.0	0.4
47222	3	10	10	1.0	0.3
47223	3	10	10	1.0	0.4
47224	3	10	10	1.0	0.5
47225	3	10	10	1.0	0.1
47226	3	10	10	1.0	0.2
47227	3	10	10	1.0	0.6
47228	3	10	10	1.0	0.5
47229	3	10	10	1.0	0.2
47230	3	10	10	1.0	0.3
47231	3	10	10	1.0	0.2
47232	3	10	10	1.0	0.4
47233	3	10	10	1.0	0.3
47234	3	10	10	1.0	0.4
47235	3	10	10	1.0	0.1
47236	3	10	10	1.0	0.5
47237	3	10	10	1.0	0.3
47238	3	10	10	1.0	0.1
47239	3	10	10	1.0	0.4
47240	3	10	10	1.0	0.3
47241	3	10	10	1.0	0.4
47242	3	10	10	1.0	0.4
47243	3	10	10	1.0	0.3
47244	3	10	10	1.0	0.2
47245	3	10	10	1.0	0.4
47246	3	10	10	1.0	0.5
47247	3	10	10	1.0	0.6
47248	3	10	10	1.0	0.2
47249	3	10	10	1.0	0.4
47250	3	10	10	1.0	0.3
47251	3	10	10	1.0	0.4
47252	3	10	10	1.0	0.4
47253	3	10	10	1.0	0.3
47254	3	10	10	1.0	0.6
47255	3	10	10	1.0	0.2
47256	3	10	10	1.0	0.1
47257	3	10	10	1.0	0.3
47258	3	10	10	1.0	0.6
47259	3	10	10	1.0	0.5
47260	3	10	10	1.0	0.2
47261	3	10	10	1.0	0.4
47262	3	10	10	1.0	0.4
47263	3	10	10	1.0	0.6
47264	3	10	10	1.0	0.5
47265	3	10	10	1.0	0.3
47266	3	10	10	1.0	0.5
47267	3	10	10	1.0	0.1
47268	3	10	10	1.0	0.3
47269	3	10	10	1.0	0.1
47270	3	10	10	1.0	0.2
47271	3	10	10	1.0	0.4
47272	3	10	10	1.0	0.5
47273	3	10	10	1.0	0.3
47274	3	10	10	1.0	0.4
47275	3	10	10	1.0	0.3
47276	3	10	10	1.0	0.5
47277	3	10	10	1.0	0.3
47278	3	10	10	1.0	0.2
47279	3	10	10	1.0	0.1
47280	3	10	10	1.0	0.3
47281	3	10	10	1.0	0.3
47282	3	10	10	1.0	0.2
47283	3	10	10	1.0	0.2
47284	3	10	10	1.0	0.1
47285	3	10	10	1.0	0.5
47286	3	10	10	1.0	0.2
47287	3	10	10	1.0	0.3
47288	3	10	10	1.0	0.4
47289	3	10	10	1.0	0.4
47290	3	10	10	1.0	0.2
47291	3	10	10	1.0	0.1
47292	3	10	10	1.0	0.4
47293	3	10	10	1.0	0.4
47294	3	10	10	1.0	0.5
47295	3	10	10	1.0	0.4
47296	3	10	10	1.0	0.1
47297	3	10	10	1.0	0.1
47298	3	10	10	1.0	0.3
47299	3	10	10	1.0	0.2
47300	3	10	10	1.0	0.0
47301	3	10	10	1.0	0.1
47302	3	10	10	1.0	0.2
47303	3	10	10	1.0	0.3
47304	3	10	10	1.0	0.2
47305	3	10	10	1.0	0.2
47306	3	10	10	1.0	0.4
47307	3	10	10	1.0	0.1
47308	3	10	10	1.0	0.5
47309	3	10	10	1.0	0.1
47310	3	10	10	1.0	0.3
47311	3	10	10	1.0	0.2
47312	3	10	10	1.0	0.2
47313	3	10	10	1.0	0.2
47314	3	10	10	1.0	0.1
47315	3	10	10	1.0	0.4
47316	3	10	10	1.0	0.5
47317	3	10	10	1.0	0.4
47318	3	10	10	1.0	0.3
47319	3	10	10	1.0	0.4
47320	3	10	10	1.0	0.4
47321	3	10	10	1.0	0.2
47322	3	10	10	1.0	0.4
47323	3	10	10	1.0	0.6
47324	3	10	10	1.0	0.2
47325	3	10	10	1.0	0.2
47326	3	10	10	1.0	0.2
47327	3	10	10	1.0	0.5
47328	3	10	10	1.0	0.2
47329	3	10	10	1.0	0.4
47330	3	10	10	1.0	0.2
47331	3	10	10	1.0	0.4
47332	3	10	10	1.0	0.3
47333	3	10	10	1.0	0.4
47334	3	10	10	1.0	0.4
47335	3	10	10	1.0	0.4
47336	3	10	10	1.0	0.5
47337	3	10	10	1.0	0.4
47338	3	10	10	1.0	0.0
47339	3	10	10	1.0	0.6
47340	3	10	10	1.0	0.3
47341	3	10	10	1.0	0.4
47342	3	10	10	1.0	0.2
47343	3	10	10	1.0	0.1
47344	3	10	10	1.0	0.4
47345	3	10	10	1.0	0.4
47346	3	10	10	1.0	0.3
47347	3	10	10	1.0	0.5
47348	3	10	10	1.0	0.3
47349	3	10	10	1.0	0.2
47350	3	10	10	1.0	0.1
47351	3	10	10	1.0	0.2
47352	3	10	10	1.0	0.3
47353	3	10	10	1.0	0.3
47354	3	10	10	1.0	0.1
47355	3	10	10	1.0	0.2
47356	3	10	10	1.0	0.4
47357	3	10	10	1.0	0.5
47358	3	10	10	1.0	0.4
47359	3	10	10	1.0	0.2
47360	3	10	10	1.0	0.1
47361	3	10	10	1.0	0.5
47362	3	10	10	1.0	0.4
47363	3	10	10	1.0	0.1
47364	3	10	10	1.0	0.3
47365	3	10	10	1.0	0.3
47366	3	10	10	1.0	0.6
47367	3	10	10	1.0	0.3
47368	3	10	10	1.0	0.3
47369	3	10	10	1.0	0.3
47370	3	10	10	1.0	0.5
47371	3	10	10	1.0	0.4
47372	3	10	10	1.0	0.3
47373	3	10	10	1.0	0.3
47374	3	10	10	1.0	0.6
47375	3	10	10	1.0	0.2
47376	3	10	10	1.0	0.4
47377	3	10	10	1.0	0.0
47378	3	10	10	1.0	0.4
47379	3	10	10	1.0	0.2
47380	3	10	10	1.0	0.2
47381	3	10	10	1.0	0.1
47382	3	10	10	1.0	0.4
47383	3	10	10	1.0	0.1
47384	3	10	10	1.0	0.1
47385	3	10	10	1.0	0.2
47386	3	10	10	1.0	0.4
47387	3	10	10	1.0	0.4
47388	3	10	10	1.0	0.5
47389	3	10	10	1.0	0.1
47390	3	10	10	1.0	0.2
47391	3	10	10	1.0	0.5
47392	3	10	10	1.0	0.2
47393	3	10	10	1.0	0.5
47394	3	10	10	1.0	0.8
47395	3	10	10	1.0	0.4
47396	3	10	10	1.0	0.3
47397	3	10	10	1.0	0.1
47398	3	10	10	1.0	0.3
47399	3	10	10	1.0	0.3
47400	3	10	10	1.0	0.3
47401	3	10	10	1.0	0.3
47402	3	10	10	1.0	0.2
47403	3	10	10	1.0	0.3
47404	3	10	10	1.0	0.2
47405	3	10	10	1.0	0.6
47406	3	10	10	1.0	0.2
47407	3	10	10	1.0	0.3
47408	3	10	10	1.0	0.6
47409	3	10	10	1.0	0.4
47410	3	10	10	1.0	0.3
47411	3	10	10	1.0	0.4
47412	3	10	10	1.0	0.2
47413	3	10	10	1.0	0.2
47414	3	10	10	1.0	0.3
47415	3	10	10	1.0	0.1
47416	3	10	10	1.0	0.2
47417	3	10	10	1.0	0.5
47418	3	10	10	1.0	0.2
47419	3	10	10	1.0	0.4
47420	3	10	10	1.0	0.3
47421	3	10	10	1.0	0.2
47422	3	10	10	1.0	0.4
47423	3	10	10	1.0	0.3
47424	3	10	10	1.0	0.6
47425	3	10	10	1.0	0.2
47426	3	10	10	1.0	0.2
47427	3	10	10	1.0	0.6
47428	3	10	10	1.0	0.3
47429	3	10	10	1.0	0.7
47430	3	10	10	1.0	0.3
47431	3	10	10	1.0	0.3
47432	3	10	10	1.0	0.2
47433	3	10	10	1.0	0.3
47434	3	10	10	1.0	0.5
47435	3	10	10	1.0	0.4
47436	3	10	10	1.0	0.3
47437	3	10	10	1.0	0.2
47438	3	10	10	1.0	0.3
47439	3	10	10	1.0	0.1
47440	3	10	10	1.0	0.4
47441	3	10	10	1.0	0.4
47442	3	10	10	1.0	0.5
47443	3	10	10	1.0	0.3
47444	3	10	10	1.0	0.4
47445	3	10	10	1.0	0.2
47446	3	10	10	1.0	0.3
47447	3	10	10	1.0	0.2
47448	3	10	10	1.0	0.4
47449	3	10	10	1.0	0.7
47450	3	10	10	1.0	0.5
47451	3	10	10	1.0	0.7
47452	3	10	10	1.0	0.3
47453	3	10	10	1.0	0.6
47454	3	10	10	1.0	0.5
47455	3	10	10	1.0	0.2
47456	3	10	10	1.0	0.4
47457	3	10	10	1.0	0.2
47458	3	10	10	1.0	0.2
47459	3	10	10	1.0	0.2
47460	3	10	10	1.0	0.6
47461	3	10	10	1.0	0.4
47462	3	10	10	1.0	0.6
47463	3	10	10	1.0	0.3
47464	3	10	10	1.0	0.3
47465	3	10	10	1.0	0.4
47466	3	10	10	1.0	0.4
47467	3	10	10	1.0	0.6
47468	3	10	10	1.0	0.3
47469	3	10	10	1.0	0.4
47470	3	10	10	1.0	0.2
47471	3	10	10	1.0	0.4
47472	3	10	10	1.0	0.3
47473	3	10	10	1.0	0.5
47474	3	10	10	1.0	0.6
47475	3	10	10	1.0	0.3
47476	3	10	10	1.0	0.2
47477	3	10	10	1.0	0.4
47478	3	10	10	1.0	0.4
47479	3	10	10	1.0	0.3
47480	3	10	10	1.0	0.5
47481	3	10	10	1.0	0.3
47482	3	10	10	1.0	0.3
47483	3	10	10	1.0	0.5
47484	3	10	10	1.0	0.6
47485	3	10	10	1.0	0.3
47486	3	10	10	1.0	0.5
47487	3	10	10	1.0	0.8
47488	3	10	10	1.0	0.3
47489	3	10	10	1.0	0.1
47490	3	10	10	1.0	0.3
47491	3	10	10	1.0	0.2
47492	3	10	10	1.0	0.3
47493	3	10	10	1.0	0.1
47494	3	10	10	1.0	0.3
47495	3	10	10	1.0	0.4
47496	3	10	10	1.0	0.5
47497	3	10	10	1.0	0.5
47498	3	10	10	1.0	0.3
47499	3	10	10	1.0	0.4
47500	3	10	10	1.0	0.6
47501	3	10	10	1.0	0.5
47502	3	10	10	1.0	0.4
47503	3	10	10	1.0	0.1
47504	3	10	10	1.0	0.4
47505	3	10	10	1.0	0.4
47506	3	10	10	1.0	0.6
47507	3	10	10	1.0	0.3
47508	3	10	10	1.0	0.3
47509	3	10	10	1.0	0.5
47510	3	10	10	1.0	0.2
47511	3	10	10	1.0	0.1
47512	3	10	10	1.0	0.2
47513	3	10	10	1.0	0.3
47514	3	10	10	1.0	0.3
47515	3	10	10	1.0	0.3
47516	3	10	10	1.0	0.6
47517	3	10	10	1.0	0.3
47518	3	10	10	1.0	0.2
47519	3	10	10	1.0	0.4
47520	3	10	10	1.0	0.4
47521	3	10	10	1.0	0.3
47522	3	10	10	1.0	0.5
47523	3	10	10	1.0	0.5
47524	3	10	10	1.0	0.4
47525	3	10	10	1.0	0.5
47526	3	10	10	1.0	0.2
47527	3	10	10	1.0	0.2
47528	3	10	10	1.0	0.3
47529	3	10	10	1.0	0.2
47530	3	10	10	1.0	0.5
47531	3	10	10	1.0	0.4
47532	3	10	10	1.0	0.2
47533	3	10	10	1.0	0.3
47534	3	10	10	1.0	0.2
47535	3	10	10	1.0	0.2
47536	3	10	10	1.0	0.3
47537	3	10	10	1.0	0.3
47538	3	10	10	1.0	0.3
47539	3	10	10	1.0	0.4
47540	3	10	10	1.0	0.3
47541	3	10	10	1.0	0.7
47542	3	10	10	1.0	0.3
47543	3	10	10	1.0	0.3
47544	3	10	10	1.0	0.4
47545	3	10	10	1.0	0.3
47546	3	10	10	1.0	0.4
47547	3	10	10	1.0	0.3
47548	3	10	10	1.0	0.4
47549	3	10	10	1.0	0.2
47550	3	10	10	1.0	0.2
47551	3	10	10	1.0	0.2
47552	3	10	10	1.0	0.4
47553	3	10	10	1.0	0.4
47554	3	10	10	1.0	0.3
47555	3	10	10	1.0	0.5
47556	3	10	10	1.0	0.2
47557	3	10	10	1.0	0.3
47558	3	10	10	1.0	0.2
47559	3	10	10	1.0	0.4
47560	3	10	10	1.0	0.2
47561	3	10	10	1.0	0.3
47562	3	10	10	1.0	0.4
47563	3	10	10	1.0	0.3
47564	3	10	10	1.0	0.4
47565	3	10	10	1.0	0.4
47566	3	10	10	1.0	0.4
47567	3	10	10	1.0	0.3
47568	3	10	10	1.0	0.4
47569	3	10	10	1.0	0.3
47570	3	10	10	1.0	0.4
47571	3	10	10	1.0	0.4
47572	3	10	10	1.0	0.4
47573	3	10	10	1.0	0.0
47574	3	10	10	1.0	0.5
47575	3	10	10	1.0	0.6
47576	3	10	10	1.0	0.5
47577	3	10	10	1.0	0.2
47578	3	10	10	1.0	0.2
47579	3	10	10	1.0	0.6
47580	3	10	10	1.0	0.5
47581	3	10	10	1.0	0.2
47582	3	10	10	1.0	0.3
47583	3	10	10	1.0	0.3
47584	3	10	10	1.0	0.4
47585	3	10	10	1.0	0.5
47586	3	10	10	1.0	0.3
47587	3	10	10	1.0	0.1
47588	3	10	10	1.0	0.3
47589	3	10	10	1.0	0.5
47590	3	10	10	1.0	0.3
47591	3	10	10	1.0	0.3
47592	3	10	10	1.0	0.3
47593	3	10	10	1.0	0.3
47594	3	10	10	1.0	0.7
47595	3	10	10	1.0	0.2
47596	3	10	10	1.0	0.4
47597	3	10	10	1.0	0.1
47598	3	10	10	1.0	0.1
47599	3	10	10	1.0	0.3
47600	3	10	10	1.0	0.7
47601	3	10	10	1.0	0.5
47602	3	10	10	1.0	0.2
47603	3	10	10	1.0	0.3
47604	3	10	10	1.0	0.2
47605	3	10	10	1.0	0.2
47606	3	10	10	1.0	0.4
47607	3	10	10	1.0	0.4
47608	3	10	10	1.0	0.4
47609	3	10	10	1.0	0.3
47610	3	10	10	1.0	0.5
47611	3	10	10	1.0	0.5
47612	3	10	10	1.0	0.3
47613	3	10	10	1.0	0.4
47614	3	10	10	1.0	0.5
47615	3	10	10	1.0	0.1
47616	3	10	10	1.0	0.5
47617	3	10	10	1.0	0.2
47618	3	10	10	1.0	0.2
47619	3	10	10	1.0	0.2
47620	3	10	10	1.0	0.1
47621	3	10	10	1.0	0.2
47622	3	10	10	1.0	0.2
47623	3	10	10	1.0	0.5
47624	3	10	10	1.0	0.2
47625	3	10	10	1.0	0.5
47626	3	10	10	1.0	0.4
47627	3	10	10	1.0	0.4
47628	3	10	10	1.0	0.5
47629	3	10	10	1.0	0.4
47630	3	10	10	1.0	0.2
47631	3	10	10	1.0	0.3
47632	3	10	10	1.0	0.3
47633	3	10	10	1.0	0.2
47634	3	10	10	1.0	0.4
47635	3	10	10	1.0	0.1
47636	3	10	10	1.0	0.4
47637	3	10	10	1.0	0.7
47638	3	10	10	1.0	0.2
47639	3	10	10	1.0	0.4
47640	3	10	10	1.0	0.3
47641	3	10	10	1.0	0.1
47642	3	10	10	1.0	0.3
47643	3	10	10	1.0	0.1
47644	3	10	10	1.0	0.5
47645	3	10	10	1.0	0.2
47646	3	10	10	1.0	0.2
47647	3	10	10	1.0	0.6
47648	3	10	10	1.0	0.5
47649	3	10	10	1.0	0.1
47650	3	10	10	1.0	0.5
47651	3	10	10	1.0	0.3
47652	3	10	10	1.0	0.3
47653	3	10	10	1.0	0.5
47654	3	10	10	1.0	0.5
47655	3	10	10	1.0	0.2
47656	3	10	10	1.0	0.1
47657	3	10	10	1.0	0.3
47658	3	10	10	1.0	0.3
47659	3	10	10	1.0	0.2
47660	3	10	10	1.0	0.1
47661	3	10	10	1.0	0.4
47662	3	10	10	1.0	0.5
47663	3	10	10	1.0	0.5
47664	3	10	10	1.0	0.4
47665	3	10	10	1.0	0.3
47666	3	10	10	1.0	0.3
47667	3	10	10	1.0	0.2
47668	3	10	10	1.0	0.4
47669	3	10	10	1.0	0.3
47670	3	10	10	1.0	0.3
47671	3	10	10	1.0	0.6
47672	3	10	10	1.0	0.3
47673	3	10	10	1.0	0.5
47674	3	10	10	1.0	0.4
47675	3	10	10	1.0	0.0
47676	3	10	10	1.0	0.3
47677	3	10	10	1.0	0.4
47678	3	10	10	1.0	0.3
47679	3	10	10	1.0	0.4
47680	3	10	10	1.0	0.5
47681	3	10	10	1.0	0.5
47682	3	10	10	1.0	0.1
47683	3	10	10	1.0	0.3
47684	3	10	10	1.0	0.6
47685	3	10	10	1.0	0.4
47686	3	10	10	1.0	0.5
47687	3	10	10	1.0	0.2
47688	3	10	10	1.0	0.5
47689	3	10	10	1.0	0.5
47690	3	10	10	1.0	0.4
47691	3	10	10	1.0	0.1
47692	3	10	10	1.0	0.4
47693	3	10	10	1.0	0.3
47694	3	10	10	1.0	0.0
47695	3	10	10	1.0	0.2
47696	3	10	10	1.0	0.1
47697	3	10	10	1.0	0.1
47698	3	10	10	1.0	0.5
47699	3	10	10	1.0	0.5
47700	3	10	10	1.0	0.2
47701	3	10	10	1.0	0.5
47702	3	10	10	1.0	0.4
47703	3	10	10	1.0	0.1
47704	3	10	10	1.0	0.4
47705	3	10	10	1.0	0.4
47706	3	10	10	1.0	0.6
47707	3	10	10	1.0	0.1
47708	3	10	10	1.0	0.2
47709	3	10	10	1.0	0.3
47710	3	10	10	1.0	0.2
47711	3	10	10	1.0	0.4
47712	3	10	10	1.0	0.6
47713	3	10	10	1.0	0.4
47714	3	10	10	1.0	0.2
47715	3	10	10	1.0	0.3
47716	3	10	10	1.0	0.3
47717	3	10	10	1.0	0.6
47718	3	10	10	1.0	0.4
47719	3	10	10	1.0	0.2
47720	3	10	10	1.0	0.5
47721	3	10	10	1.0	0.6
47722	3	10	10	1.0	0.2
47723	3	10	10	1.0	0.3
47724	3	10	10	1.0	0.4
47725	3	10	10	1.0	0.5
47726	3	10	10	1.0	0.3
47727	3	10	10	1.0	0.5
47728	3	10	10	1.0	0.6
47729	3	10	10	1.0	0.2
47730	3	10	10	1.0	0.3
47731	3	10	10	1.0	0.3
47732	3	10	10	1.0	0.2
47733	3	10	10	1.0	0.2
47734	3	10	10	1.0	0.4
47735	3	10	10	1.0	0.6
47736	3	10	10	1.0	0.2
47737	3	10	10	1.0	0.2
47738	3	10	10	1.0	0.2
47739	3	10	10	1.0	0.4
47740	3	10	10	1.0	0.3
47741	3	10	10	1.0	0.4
47742	3	10	10	1.0	0.1
47743	3	10	10	1.0	0.5
47744	3	10	10	1.0	0.4
47745	3	10	10	1.0	0.6
47746	3	10	10	1.0	0.5
47747	3	10	10	1.0	0.3
47748	3	10	10	1.0	0.0
47749	3	10	10	1.0	0.1
47750	3	10	10	1.0	0.3
47751	3	10	10	1.0	0.3
47752	3	10	10	1.0	0.2
47753	3	10	10	1.0	0.2
47754	3	10	10	1.0	0.5
47755	3	10	10	1.0	0.3
47756	3	10	10	1.0	0.4
47757	3	10	10	1.0	0.5
47758	3	10	10	1.0	0.3
47759	3	10	10	1.0	0.3
47760	3	10	10	1.0	0.4
47761	3	10	10	1.0	0.3
47762	3	10	10	1.0	0.1
47763	3	10	10	1.0	0.5
47764	3	10	10	1.0	0.2
47765	3	10	10	1.0	0.3
47766	3	10	10	1.0	0.2
47767	3	10	10	1.0	0.4
47768	3	10	10	1.0	0.4
47769	3	10	10	1.0	0.6
47770	3	10	10	1.0	0.3
47771	3	10	10	1.0	0.2
47772	3	10	10	1.0	0.4
47773	3	10	10	1.0	0.5
47774	3	10	10	1.0	0.2
47775	3	10	10	1.0	0.3
47776	3	10	10	1.0	0.5
47777	3	10	10	1.0	0.4
47778	3	10	10	1.0	0.5
47779	3	10	10	1.0	0.1
47780	3	10	10	1.0	0.4
47781	3	10	10	1.0	0.2
47782	3	10	10	1.0	0.5
47783	3	10	10	1.0	0.3
47784	3	10	10	1.0	0.4
47785	3	10	10	1.0	0.6
47786	3	10	10	1.0	0.3
47787	3	10	10	1.0	0.3
47788	3	10	10	1.0	0.4
47789	3	10	10	1.0	0.3
47790	3	10	10	1.0	0.5
47791	3	10	10	1.0	0.6
47792	3	10	10	1.0	0.3
47793	3	10	10	1.0	0.3
47794	3	10	10	1.0	0.1
47795	3	10	10	1.0	0.2
47796	3	10	10	1.0	0.3
47797	3	10	10	1.0	0.2
47798	3	10	10	1.0	0.2
47799	3	10	10	1.0	0.5
47800	3	10	10	1.0	0.5
47801	3	10	10	1.0	0.3
47802	3	10	10	1.0	0.3
47803	3	10	10	1.0	0.4
47804	3	10	10	1.0	0.5
47805	3	10	10	1.0	0.4
47806	3	10	10	1.0	0.3
47807	3	10	10	1.0	0.4
47808	3	10	10	1.0	0.2
47809	3	10	10	1.0	0.5
47810	3	10	10	1.0	0.3
47811	3	10	10	1.0	0.4
47812	3	10	10	1.0	0.4
47813	3	10	10	1.0	0.4
47814	3	10	10	1.0	0.4
47815	3	10	10	1.0	0.4
47816	3	10	10	1.0	0.4
47817	3	10	10	1.0	0.4
47818	3	10	10	1.0	0.3
47819	3	10	10	1.0	0.3
47820	3	10	10	1.0	0.4
47821	3	10	10	1.0	0.3
47822	3	10	10	1.0	0.4
47823	3	10	10	1.0	0.2
47824	3	10	10	1.0	0.2
47825	3	10	10	1.0	0.3
47826	3	10	10	1.0	0.5
47827	3	10	10	1.0	0.5
47828	3	10	10	1.0	0.3
47829	3	10	10	1.0	0.2
47830	3	10	10	1.0	0.2
47831	3	10	10	1.0	0.4
47832	3	10	10	1.0	0.2
47833	3	10	10	1.0	0.4
47834	3	10	10	1.0	0.3
47835	3	10	10	1.0	0.3
47836	3	10	10	1.0	0.1
47837	3	10	10	1.0	0.4
47838	3	10	10	1.0	0.5
47839	3	10	10	1.0	0.3
47840	3	10	10	1.0	0.6
47841	3	10	10	1.0	0.2
47842	3	10	10	1.0	0.3
47843	3	10	10	1.0	0.3
47844	3	10	10	1.0	0.4
47845	3	10	10	1.0	0.3
47846	3	10	10	1.0	0.2
47847	3	10	10	1.0	0.4
47848	3	10	10	1.0	0.5
47849	3	10	10	1.0	0.3
47850	3	10	10	1.0	0.5
47851	3	10	10	1.0	0.2
47852	3	10	10	1.0	0.5
47853	3	10	10	1.0	0.4
47854	3	10	10	1.0	0.2
47855	3	10	10	1.0	0.4
47856	3	10	10	1.0	0.5
47857	3	10	10	1.0	0.6
47858	3	10	10	1.0	0.4
47859	3	10	10	1.0	0.3
47860	3	10	10	1.0	0.3
47861	3	10	10	1.0	0.5
47862	3	10	10	1.0	0.5
47863	3	10	10	1.0	0.4
47864	3	10	10	1.0	0.5
47865	3	10	10	1.0	0.1
47866	3	10	10	1.0	0.5
47867	3	10	10	1.0	0.4
47868	3	10	10	1.0	0.3
47869	3	10	10	1.0	0.4
47870	3	10	10	1.0	0.2
47871	3	10	10	1.0	0.3
47872	3	10	10	1.0	0.5
47873	3	10	10	1.0	0.4
47874	3	10	10	1.0	0.1
47875	3	10	10	1.0	0.4
47876	3	10	10	1.0	0.2
47877	3	10	10	1.0	0.3
47878	3	10	10	1.0	0.4
47879	3	10	10	1.0	0.5
47880	3	10	10	1.0	0.2
47881	3	10	10	1.0	0.4
47882	3	10	10	1.0	0.4
47883	3	10	10	1.0	0.2
47884	3	10	10	1.0	0.7
47885	3	10	10	1.0	0.2
47886	3	10	10	1.0	0.3
47887	3	10	10	1.0	0.5
47888	3	10	10	1.0	0.2
47889	3	10	10	1.0	0.1
47890	3	10	10	1.0	0.2
47891	3	10	10	1.0	0.3
47892	3	10	10	1.0	0.4
47893	3	10	10	1.0	0.4
47894	3	10	10	1.0	0.3
47895	3	10	10	1.0	0.3
47896	3	10	10	1.0	0.6
47897	3	10	10	1.0	0.4
47898	3	10	10	1.0	0.2
47899	3	10	10	1.0	0.4
47900	3	10	10	1.0	0.0
47901	3	10	10	1.0	0.4
47902	3	10	10	1.0	0.2
47903	3	10	10	1.0	0.2
47904	3	10	10	1.0	0.3
47905	3	10	10	1.0	0.4
47906	3	10	10	1.0	0.3
47907	3	10	10	1.0	0.2
47908	3	10	10	1.0	0.1
47909	3	10	10	1.0	0.5
47910	3	10	10	1.0	0.1
47911	3	10	10	1.0	0.3
47912	3	10	10	1.0	0.5
47913	3	10	10	1.0	0.7
47914	3	10	10	1.0	0.4
47915	3	10	10	1.0	0.3
47916	3	10	10	1.0	0.2
47917	3	10	10	1.0	0.3
47918	3	10	10	1.0	0.6
47919	3	10	10	1.0	0.5
47920	3	10	10	1.0	0.4
47921	3	10	10	1.0	0.2
47922	3	10	10	1.0	0.6
47923	3	10	10	1.0	0.4
47924	3	10	10	1.0	0.2
47925	3	10	10	1.0	0.6
47926	3	10	10	1.0	0.4
47927	3	10	10	1.0	0.1
47928	3	10	10	1.0	0.3
47929	3	10	10	1.0	0.4
47930	3	10	10	1.0	0.3
47931	3	10	10	1.0	0.3
47932	3	10	10	1.0	0.3
47933	3	10	10	1.0	0.2
47934	3	10	10	1.0	0.3
47935	3	10	10	1.0	0.0
47936	3	10	10	1.0	0.2
47937	3	10	10	1.0	0.4
47938	3	10	10	1.0	0.6
47939	3	10	10	1.0	0.4
47940	3	10	10	1.0	0.7
47941	3	10	10	1.0	0.1
47942	3	10	10	1.0	0.1
47943	3	10	10	1.0	0.2
47944	3	10	10	1.0	0.2
47945	3	10	10	1.0	0.1
47946	3	10	10	1.0	0.4
47947	3	10	10	1.0	0.3
47948	3	10	10	1.0	0.2
47949	3	10	10	1.0	0.2
47950	3	10	10	1.0	0.2
47951	3	10	10	1.0	0.3
47952	3	10	10	1.0	0.2
47953	3	10	10	1.0	0.2
47954	3	10	10	1.0	0.2
47955	3	10	10	1.0	0.4
47956	3	10	10	1.0	0.3
47957	3	10	10	1.0	0.4
47958	3	10	10	1.0	0.6
47959	3	10	10	1.0	0.2
47960	3	10	10	1.0	0.4
47961	3	10	10	1.0	0.1
47962	3	10	10	1.0	0.2
47963	3	10	10	1.0	0.4
47964	3	10	10	1.0	0.1
47965	3	10	10	1.0	0.4
47966	3	10	10	1.0	0.4
47967	3	10	10	1.0	0.4
47968	3	10	10	1.0	0.4
47969	3	10	10	1.0	0.3
47970	3	10	10	1.0	0.2
47971	3	10	10	1.0	0.4
47972	3	10	10	1.0	0.5
47973	3	10	10	1.0	0.2
47974	3	10	10	1.0	0.4
47975	3	10	10	1.0	0.3
47976	3	10	10	1.0	0.5
47977	3	10	10	1.0	0.1
47978	3	10	10	1.0	0.1
47979	3	10	10	1.0	0.7
47980	3	10	10	1.0	0.5
47981	3	10	10	1.0	0.4
47982	3	10	10	1.0	0.2
47983	3	10	10	1.0	0.5
47984	3	10	10	1.0	0.5
47985	3	10	10	1.0	0.1
47986	3	10	10	1.0	0.4
47987	3	10	10	1.0	0.3
47988	3	10	10	1.0	0.4
47989	3	10	10	1.0	0.3
47990	3	10	10	1.0	0.3
47991	3	10	10	1.0	0.4
47992	3	10	10	1.0	0.3
47993	3	10	10	1.0	0.4
47994	3	10	10	1.0	0.1
47995	3	10	10	1.0	0.3
47996	3	10	10	1.0	0.4
47997	3	10	10	1.0	0.1
47998	3	10	10	1.0	0.2
47999	3	10	10	1.0	0.4
48000	3	10	10	1.0	0.3
48001	3	10	10	1.0	0.5
48002	3	10	10	1.0	0.1
48003	3	10	10	1.0	0.5
48004	3	10	10	1.0	0.5
48005	3	10	10	1.0	0.2
48006	3	10	10	1.0	0.7
48007	3	10	10	1.0	0.0
48008	3	10	10	1.0	0.1
48009	3	10	10	1.0	0.3
48010	3	10	10	1.0	0.5
48011	3	10	10	1.0	0.4
48012	3	10	10	1.0	0.4
48013	3	10	10	1.0	0.4
48014	3	10	10	1.0	0.4
48015	3	10	10	1.0	0.4
48016	3	10	10	1.0	0.5
48017	3	10	10	1.0	0.2
48018	3	10	10	1.0	0.6
48019	3	10	10	1.0	0.4
48020	3	10	10	1.0	0.4
48021	3	10	10	1.0	0.2
48022	3	10	10	1.0	0.4
48023	3	10	10	1.0	0.2
48024	3	10	10	1.0	0.3
48025	3	10	10	1.0	0.6
48026	3	10	10	1.0	0.3
48027	3	10	10	1.0	0.5
48028	3	10	10	1.0	0.3
48029	3	10	10	1.0	0.3
48030	3	10	10	1.0	0.3
48031	3	10	10	1.0	0.4
48032	3	10	10	1.0	0.2
48033	3	10	10	1.0	0.1
48034	3	10	10	1.0	0.5
48035	3	10	10	1.0	0.3
48036	3	10	10	1.0	0.4
48037	3	10	10	1.0	0.3
48038	3	10	10	1.0	0.2
48039	3	10	10	1.0	0.3
48040	3	10	10	1.0	0.3
48041	3	10	10	1.0	0.4
48042	3	10	10	1.0	0.4
48043	3	10	10	1.0	0.5
48044	3	10	10	1.0	0.2
48045	3	10	10	1.0	0.3
48046	3	10	10	1.0	0.4
48047	3	10	10	1.0	0.3
48048	3	10	10	1.0	0.7
48049	3	10	10	1.0	0.3
48050	3	10	10	1.0	0.3
48051	3	10	10	1.0	0.3
48052	3	10	10	1.0	0.2
48053	3	10	10	1.0	0.5
48054	3	10	10	1.0	0.3
48055	3	10	10	1.0	0.7
48056	3	10	10	1.0	0.2
48057	3	10	10	1.0	0.4
48058	3	10	10	1.0	0.4
48059	3	10	10	1.0	0.6
48060	3	10	10	1.0	0.6
48061	3	10	10	1.0	0.2
48062	3	10	10	1.0	0.2
48063	3	10	10	1.0	0.1
48064	3	10	10	1.0	0.4
48065	3	10	10	1.0	0.3
48066	3	10	10	1.0	0.5
48067	3	10	10	1.0	0.3
48068	3	10	10	1.0	0.6
48069	3	10	10	1.0	0.2
48070	3	10	10	1.0	0.2
48071	3	10	10	1.0	0.4
48072	3	10	10	1.0	0.3
48073	3	10	10	1.0	0.5
48074	3	10	10	1.0	0.3
48075	3	10	10	1.0	0.2
48076	3	10	10	1.0	0.5
48077	3	10	10	1.0	0.4
48078	3	10	10	1.0	0.4
48079	3	10	10	1.0	0.4
48080	3	10	10	1.0	0.7
48081	3	10	10	1.0	0.4
48082	3	10	10	1.0	0.3
48083	3	10	10	1.0	0.6
48084	3	10	10	1.0	0.4
48085	3	10	10	1.0	0.2
48086	3	10	10	1.0	0.0
48087	3	10	10	1.0	0.5
48088	3	10	10	1.0	0.2
48089	3	10	10	1.0	0.3
48090	3	10	10	1.0	0.2
48091	3	10	10	1.0	0.6
48092	3	10	10	1.0	0.2
48093	3	10	10	1.0	0.5
48094	3	10	10	1.0	0.1
48095	3	10	10	1.0	0.1
48096	3	10	10	1.0	0.3
48097	3	10	10	1.0	0.7
48098	3	10	10	1.0	0.2
48099	3	10	10	1.0	0.4
48100	3	10	10	1.0	0.3
48101	3	10	10	1.0	0.1
48102	3	10	10	1.0	0.2
48103	3	10	10	1.0	0.5
48104	3	10	10	1.0	0.5
48105	3	10	10	1.0	0.4
48106	3	10	10	1.0	0.3
48107	3	10	10	1.0	0.2
48108	3	10	10	1.0	0.1
48109	3	10	10	1.0	0.3
48110	3	10	10	1.0	0.3
48111	3	10	10	1.0	0.4
48112	3	10	10	1.0	0.2
48113	3	10	10	1.0	0.1
48114	3	10	10	1.0	0.4
48115	3	10	10	1.0	0.2
48116	3	10	10	1.0	0.1
48117	3	10	10	1.0	0.5
48118	3	10	10	1.0	0.4
48119	3	10	10	1.0	0.3
48120	3	10	10	1.0	0.7
48121	3	10	10	1.0	0.3
48122	3	10	10	1.0	0.3
48123	3	10	10	1.0	0.1
48124	3	10	10	1.0	0.1
48125	3	10	10	1.0	0.2
48126	3	10	10	1.0	0.5
48127	3	10	10	1.0	0.3
48128	3	10	10	1.0	0.2
48129	3	10	10	1.0	0.3
48130	3	10	10	1.0	0.1
48131	3	10	10	1.0	0.1
48132	3	10	10	1.0	0.3
48133	3	10	10	1.0	0.5
48134	3	10	10	1.0	0.2
48135	3	10	10	1.0	0.1
48136	3	10	10	1.0	0.5
48137	3	10	10	1.0	0.4
48138	3	10	10	1.0	0.1
48139	3	10	10	1.0	0.3
48140	3	10	10	1.0	0.2
48141	3	10	10	1.0	0.5
48142	3	10	10	1.0	0.3
48143	3	10	10	1.0	0.4
48144	3	10	10	1.0	0.7
48145	3	10	10	1.0	0.2
48146	3	10	10	1.0	0.2
48147	3	10	10	1.0	0.3
48148	3	10	10	1.0	0.7
48149	3	10	10	1.0	0.2
48150	3	10	10	1.0	0.3
48151	3	10	10	1.0	0.2
48152	3	10	10	1.0	0.2
48153	3	10	10	1.0	0.8
48154	3	10	10	1.0	0.4
48155	3	10	10	1.0	0.3
48156	3	10	10	1.0	0.2
48157	3	10	10	1.0	0.1
48158	3	10	10	1.0	0.4
48159	3	10	10	1.0	0.5
48160	3	10	10	1.0	0.2
48161	3	10	10	1.0	0.3
48162	3	10	10	1.0	0.0
48163	3	10	10	1.0	0.4
48164	3	10	10	1.0	0.4
48165	3	10	10	1.0	0.2
48166	3	10	10	1.0	0.5
48167	3	10	10	1.0	0.3
48168	3	10	10	1.0	0.4
48169	3	10	10	1.0	0.5
48170	3	10	10	1.0	0.2
48171	3	10	10	1.0	0.3
48172	3	10	10	1.0	0.5
48173	3	10	10	1.0	0.4
48174	3	10	10	1.0	0.3
48175	3	10	10	1.0	0.4
48176	3	10	10	1.0	0.4
48177	3	10	10	1.0	0.3
48178	3	10	10	1.0	0.4
48179	3	10	10	1.0	0.3
48180	3	10	10	1.0	0.4
48181	3	10	10	1.0	0.3
48182	3	10	10	1.0	0.2
48183	3	10	10	1.0	0.1
48184	3	10	10	1.0	0.4
48185	3	10	10	1.0	0.5
48186	3	10	10	1.0	0.7
48187	3	10	10	1.0	0.2
48188	3	10	10	1.0	0.2
48189	3	10	10	1.0	0.3
48190	3	10	10	1.0	0.4
48191	3	10	10	1.0	0.4
48192	3	10	10	1.0	0.2
48193	3	10	10	1.0	0.2
48194	3	10	10	1.0	0.3
48195	3	10	10	1.0	0.3
48196	3	10	10	1.0	0.4
48197	3	10	10	1.0	0.2
48198	3	10	10	1.0	0.1
48199	3	10	10	1.0	0.4
48200	3	10	10	1.0	0.4
48201	3	10	10	1.0	0.3
48202	3	10	10	1.0	0.4
48203	3	10	10	1.0	0.1
48204	3	10	10	1.0	0.4
48205	3	10	10	1.0	0.5
48206	3	10	10	1.0	0.3
48207	3	10	10	1.0	0.3
48208	3	10	10	1.0	0.3
48209	3	10	10	1.0	0.2
48210	3	10	10	1.0	0.3
48211	3	10	10	1.0	0.6
48212	3	10	10	1.0	0.3
48213	3	10	10	1.0	0.4
48214	3	10	10	1.0	0.3
48215	3	10	10	1.0	0.4
48216	3	10	10	1.0	0.2
48217	3	10	10	1.0	0.3
48218	3	10	10	1.0	0.5
48219	3	10	10	1.0	0.4
48220	3	10	10	1.0	0.4
48221	3	10	10	1.0	0.2
48222	3	10	10	1.0	0.2
48223	3	10	10	1.0	0.4
48224	3	10	10	1.0	0.3
48225	3	10	10	1.0	0.2
48226	3	10	10	1.0	0.3
48227	3	10	10	1.0	0.5
48228	3	10	10	1.0	0.7
48229	3	10	10	1.0	0.3
48230	3	10	10	1.0	0.6
48231	3	10	10	1.0	0.2
48232	3	10	10	1.0	0.3
48233	3	10	10	1.0	0.3
48234	3	10	10	1.0	0.3
48235	3	10	10	1.0	0.1
48236	3	10	10	1.0	0.3
48237	3	10	10	1.0	0.5
48238	3	10	10	1.0	0.3
48239	3	10	10	1.0	0.5
48240	3	10	10	1.0	0.2
48241	3	10	10	1.0	0.4
48242	3	10	10	1.0	0.6
48243	3	10	10	1.0	0.5
48244	3	10	10	1.0	0.4
48245	3	10	10	1.0	0.1
48246	3	10	10	1.0	0.3
48247	3	10	10	1.0	0.2
48248	3	10	10	1.0	0.3
48249	3	10	10	1.0	0.4
48250	3	10	10	1.0	0.3
48251	3	10	10	1.0	0.5
48252	3	10	10	1.0	0.4
48253	3	10	10	1.0	0.4
48254	3	10	10	1.0	0.4
48255	3	10	10	1.0	0.3
48256	3	10	10	1.0	0.3
48257	3	10	10	1.0	0.3
48258	3	10	10	1.0	0.4
48259	3	10	10	1.0	0.6
48260	3	10	10	1.0	0.2
48261	3	10	10	1.0	0.5
48262	3	10	10	1.0	0.2
48263	3	10	10	1.0	0.5
48264	3	10	10	1.0	0.3
48265	3	10	10	1.0	0.6
48266	3	10	10	1.0	0.5
48267	3	10	10	1.0	0.3
48268	3	10	10	1.0	0.1
48269	3	10	10	1.0	0.6
48270	3	10	10	1.0	0.4
48271	3	10	10	1.0	0.5
48272	3	10	10	1.0	0.4
48273	3	10	10	1.0	0.3
48274	3	10	10	1.0	0.1
48275	3	10	10	1.0	0.4
48276	3	10	10	1.0	0.5
48277	3	10	10	1.0	0.3
48278	3	10	10	1.0	0.3
48279	3	10	10	1.0	0.3
48280	3	10	10	1.0	0.6
48281	3	10	10	1.0	0.7
48282	3	10	10	1.0	0.1
48283	3	10	10	1.0	0.5
48284	3	10	10	1.0	0.2
48285	3	10	10	1.0	0.4
48286	3	10	10	1.0	0.6
48287	3	10	10	1.0	0.7
48288	3	10	10	1.0	0.4
48289	3	10	10	1.0	0.6
48290	3	10	10	1.0	0.5
48291	3	10	10	1.0	0.5
48292	3	10	10	1.0	0.3
48293	3	10	10	1.0	0.2
48294	3	10	10	1.0	0.1
48295	3	10	10	1.0	0.5
48296	3	10	10	1.0	0.1
48297	3	10	10	1.0	0.4
48298	3	10	10	1.0	0.2
48299	3	10	10	1.0	0.1
48300	3	10	10	1.0	0.3
48301	3	10	10	1.0	0.3
48302	3	10	10	1.0	0.2
48303	3	10	10	1.0	0.5
48304	3	10	10	1.0	0.5
48305	3	10	10	1.0	0.3
48306	3	10	10	1.0	0.4
48307	3	10	10	1.0	0.5
48308	3	10	10	1.0	0.3
48309	3	10	10	1.0	0.7
48310	3	10	10	1.0	0.6
48311	3	10	10	1.0	0.5
48312	3	10	10	1.0	0.4
48313	3	10	10	1.0	0.4
48314	3	10	10	1.0	0.2
48315	3	10	10	1.0	0.5
48316	3	10	10	1.0	0.5
48317	3	10	10	1.0	0.5
48318	3	10	10	1.0	0.4
48319	3	10	10	1.0	0.1
48320	3	10	10	1.0	0.3
48321	3	10	10	1.0	0.4
48322	3	10	10	1.0	0.4
48323	3	10	10	1.0	0.4
48324	3	10	10	1.0	0.4
48325	3	10	10	1.0	0.1
48326	3	10	10	1.0	0.3
48327	3	10	10	1.0	0.1
48328	3	10	10	1.0	0.5
48329	3	10	10	1.0	0.4
48330	3	10	10	1.0	0.5
48331	3	10	10	1.0	0.6
48332	3	10	10	1.0	0.3
48333	3	10	10	1.0	0.3
48334	3	10	10	1.0	0.1
48335	3	10	10	1.0	0.2
48336	3	10	10	1.0	0.2
48337	3	10	10	1.0	0.3
48338	3	10	10	1.0	0.2
48339	3	10	10	1.0	0.3
48340	3	10	10	1.0	0.5
48341	3	10	10	1.0	0.5
48342	3	10	10	1.0	0.2
48343	3	10	10	1.0	0.3
48344	3	10	10	1.0	0.3
48345	3	10	10	1.0	0.5
48346	3	10	10	1.0	0.5
48347	3	10	10	1.0	0.3
48348	3	10	10	1.0	0.0
48349	3	10	10	1.0	0.4
48350	3	10	10	1.0	0.4
48351	3	10	10	1.0	0.3
48352	3	10	10	1.0	0.5
48353	3	10	10	1.0	0.4
48354	3	10	10	1.0	0.3
48355	3	10	10	1.0	0.2
48356	3	10	10	1.0	0.3
48357	3	10	10	1.0	0.4
48358	3	10	10	1.0	0.4
48359	3	10	10	1.0	0.1
48360	3	10	10	1.0	0.4
48361	3	10	10	1.0	0.2
48362	3	10	10	1.0	0.4
48363	3	10	10	1.0	0.6
48364	3	10	10	1.0	0.5
48365	3	10	10	1.0	0.3
48366	3	10	10	1.0	0.2
48367	3	10	10	1.0	0.2
48368	3	10	10	1.0	0.3
48369	3	10	10	1.0	0.3
48370	3	10	10	1.0	0.4
48371	3	10	10	1.0	0.2
48372	3	10	10	1.0	0.3
48373	3	10	10	1.0	0.4
48374	3	10	10	1.0	0.4
48375	3	10	10	1.0	0.2
48376	3	10	10	1.0	0.5
48377	3	10	10	1.0	0.6
48378	3	10	10	1.0	0.2
48379	3	10	10	1.0	0.3
48380	3	10	10	1.0	0.4
48381	3	10	10	1.0	0.3
48382	3	10	10	1.0	0.2
48383	3	10	10	1.0	0.7
48384	3	10	10	1.0	0.4
48385	3	10	10	1.0	0.3
48386	3	10	10	1.0	0.3
48387	3	10	10	1.0	0.5
48388	3	10	10	1.0	0.3
48389	3	10	10	1.0	0.2
48390	3	10	10	1.0	0.5
48391	3	10	10	1.0	0.4
48392	3	10	10	1.0	0.4
48393	3	10	10	1.0	0.7
48394	3	10	10	1.0	0.2
48395	3	10	10	1.0	0.3
48396	3	10	10	1.0	0.3
48397	3	10	10	1.0	0.4
48398	3	10	10	1.0	0.1
48399	3	10	10	1.0	0.4
48400	3	10	10	1.0	0.5
48401	3	10	10	1.0	0.4
48402	3	10	10	1.0	0.2
48403	3	10	10	1.0	0.3
48404	3	10	10	1.0	0.3
48405	3	10	10	1.0	0.5
48406	3	10	10	1.0	0.6
48407	3	10	10	1.0	0.6
48408	3	10	10	1.0	0.3
48409	3	10	10	1.0	0.2
48410	3	10	10	1.0	0.4
48411	3	10	10	1.0	0.3
48412	3	10	10	1.0	0.3
48413	3	10	10	1.0	0.2
48414	3	10	10	1.0	0.5
48415	3	10	10	1.0	0.4
48416	3	10	10	1.0	0.6
48417	3	10	10	1.0	0.3
48418	3	10	10	1.0	0.2
48419	3	10	10	1.0	0.3
48420	3	10	10	1.0	0.3
48421	3	10	10	1.0	0.6
48422	3	10	10	1.0	0.1
48423	3	10	10	1.0	0.4
48424	3	10	10	1.0	0.3
48425	3	10	10	1.0	0.3
48426	3	10	10	1.0	0.6
48427	3	10	10	1.0	0.2
48428	3	10	10	1.0	0.5
48429	3	10	10	1.0	0.3
48430	3	10	10	1.0	0.5
48431	3	10	10	1.0	0.3
48432	3	10	10	1.0	0.4
48433	3	10	10	1.0	0.1
48434	3	10	10	1.0	0.2
48435	3	10	10	1.0	0.2
48436	3	10	10	1.0	0.3
48437	3	10	10	1.0	0.4
48438	3	10	10	1.0	0.5
48439	3	10	10	1.0	0.1
48440	3	10	10	1.0	0.5
48441	3	10	10	1.0	0.4
48442	3	10	10	1.0	0.3
48443	3	10	10	1.0	0.6
48444	3	10	10	1.0	0.3
48445	3	10	10	1.0	0.4
48446	3	10	10	1.0	0.4
48447	3	10	10	1.0	0.2
48448	3	10	10	1.0	0.2
48449	3	10	10	1.0	0.5
48450	3	10	10	1.0	0.5
48451	3	10	10	1.0	0.6
48452	3	10	10	1.0	0.1
48453	3	10	10	1.0	0.0
48454	3	10	10	1.0	0.3
48455	3	10	10	1.0	0.3
48456	3	10	10	1.0	0.4
48457	3	10	10	1.0	0.3
48458	3	10	10	1.0	0.3
48459	3	10	10	1.0	0.5
48460	3	10	10	1.0	0.5
48461	3	10	10	1.0	0.2
48462	3	10	10	1.0	0.2
48463	3	10	10	1.0	0.3
48464	3	10	10	1.0	0.2
48465	3	10	10	1.0	0.2
48466	3	10	10	1.0	0.4
48467	3	10	10	1.0	0.4
48468	3	10	10	1.0	0.2
48469	3	10	10	1.0	0.5
48470	3	10	10	1.0	0.1
48471	3	10	10	1.0	0.2
48472	3	10	10	1.0	0.0
48473	3	10	10	1.0	0.3
48474	3	10	10	1.0	0.4
48475	3	10	10	1.0	0.4
48476	3	10	10	1.0	0.7
48477	3	10	10	1.0	0.6
48478	3	10	10	1.0	0.5
48479	3	10	10	1.0	0.2
48480	3	10	10	1.0	0.2
48481	3	10	10	1.0	0.3
48482	3	10	10	1.0	0.3
48483	3	10	10	1.0	0.4
48484	3	10	10	1.0	0.2
48485	3	10	10	1.0	0.2
48486	3	10	10	1.0	0.4
48487	3	10	10	1.0	0.3
48488	3	10	10	1.0	0.3
48489	3	10	10	1.0	0.4
48490	3	10	10	1.0	0.3
48491	3	10	10	1.0	0.3
48492	3	10	10	1.0	0.2
48493	3	10	10	1.0	0.4
48494	3	10	10	1.0	0.4
48495	3	10	10	1.0	0.3
48496	3	10	10	1.0	0.1
48497	3	10	10	1.0	0.3
48498	3	10	10	1.0	0.2
48499	3	10	10	1.0	0.4
48500	3	10	10	1.0	0.2
48501	3	10	10	1.0	0.2
48502	3	10	10	1.0	0.4
48503	3	10	10	1.0	0.3
48504	3	10	10	1.0	0.1
48505	3	10	10	1.0	0.5
48506	3	10	10	1.0	0.4
48507	3	10	10	1.0	0.4
48508	3	10	10	1.0	0.1
48509	3	10	10	1.0	0.4
48510	3	10	10	1.0	0.4
48511	3	10	10	1.0	0.4
48512	3	10	10	1.0	0.5
48513	3	10	10	1.0	0.2
48514	3	10	10	1.0	0.4
48515	3	10	10	1.0	0.7
48516	3	10	10	1.0	0.5
48517	3	10	10	1.0	0.6
48518	3	10	10	1.0	0.3
48519	3	10	10	1.0	0.2
48520	3	10	10	1.0	0.6
48521	3	10	10	1.0	0.6
48522	3	10	10	1.0	0.2
48523	3	10	10	1.0	0.2
48524	3	10	10	1.0	0.4
48525	3	10	10	1.0	0.5
48526	3	10	10	1.0	0.3
48527	3	10	10	1.0	0.3
48528	3	10	10	1.0	0.1
48529	3	10	10	1.0	0.2
48530	3	10	10	1.0	0.2
48531	3	10	10	1.0	0.3
48532	3	10	10	1.0	0.3
48533	3	10	10	1.0	0.1
48534	3	10	10	1.0	0.1
48535	3	10	10	1.0	0.4
48536	3	10	10	1.0	0.2
48537	3	10	10	1.0	0.3
48538	3	10	10	1.0	0.4
48539	3	10	10	1.0	0.3
48540	3	10	10	1.0	0.5
48541	3	10	10	1.0	0.1
48542	3	10	10	1.0	0.6
48543	3	10	10	1.0	0.3
48544	3	10	10	1.0	0.3
48545	3	10	10	1.0	0.4
48546	3	10	10	1.0	0.4
48547	3	10	10	1.0	0.4
48548	3	10	10	1.0	0.4
48549	3	10	10	1.0	0.3
48550	3	10	10	1.0	0.3
48551	3	10	10	1.0	0.1
48552	3	10	10	1.0	0.5
48553	3	10	10	1.0	0.4
48554	3	10	10	1.0	0.4
48555	3	10	10	1.0	0.4
48556	3	10	10	1.0	0.0
48557	3	10	10	1.0	0.2
48558	3	10	10	1.0	0.5
48559	3	10	10	1.0	0.1
48560	3	10	10	1.0	0.2
48561	3	10	10	1.0	0.2
48562	3	10	10	1.0	0.5
48563	3	10	10	1.0	0.3
48564	3	10	10	1.0	0.4
48565	3	10	10	1.0	0.5
48566	3	10	10	1.0	0.2
48567	3	10	10	1.0	0.4
48568	3	10	10	1.0	0.3
48569	3	10	10	1.0	0.4
48570	3	10	10	1.0	0.1
48571	3	10	10	1.0	0.5
48572	3	10	10	1.0	0.8
48573	3	10	10	1.0	0.5
48574	3	10	10	1.0	0.4
48575	3	10	10	1.0	0.4
48576	3	10	10	1.0	0.4
48577	3	10	10	1.0	0.1
48578	3	10	10	1.0	0.6
48579	3	10	10	1.0	0.1
48580	3	10	10	1.0	0.6
48581	3	10	10	1.0	0.5
48582	3	10	10	1.0	0.4
48583	3	10	10	1.0	0.4
48584	3	10	10	1.0	0.1
48585	3	10	10	1.0	0.1
48586	3	10	10	1.0	0.4
48587	3	10	10	1.0	0.4
48588	3	10	10	1.0	0.1
48589	3	10	10	1.0	0.3
48590	3	10	10	1.0	0.5
48591	3	10	10	1.0	0.4
48592	3	10	10	1.0	0.4
48593	3	10	10	1.0	0.3
48594	3	10	10	1.0	0.2
48595	3	10	10	1.0	0.1
48596	3	10	10	1.0	0.2
48597	3	10	10	1.0	0.5
48598	3	10	10	1.0	0.4
48599	3	10	10	1.0	0.5
48600	3	10	10	1.0	0.3
48601	3	10	10	1.0	0.2
48602	3	10	10	1.0	0.1
48603	3	10	10	1.0	0.4
48604	3	10	10	1.0	0.2
48605	3	10	10	1.0	0.2
48606	3	10	10	1.0	0.5
48607	3	10	10	1.0	0.6
48608	3	10	10	1.0	0.5
48609	3	10	10	1.0	0.3
48610	3	10	10	1.0	0.4
48611	3	10	10	1.0	0.3
48612	3	10	10	1.0	0.3
48613	3	10	10	1.0	0.1
48614	3	10	10	1.0	0.3
48615	3	10	10	1.0	0.3
48616	3	10	10	1.0	0.6
48617	3	10	10	1.0	0.2
48618	3	10	10	1.0	0.3
48619	3	10	10	1.0	0.2
48620	3	10	10	1.0	0.6
48621	3	10	10	1.0	0.2
48622	3	10	10	1.0	0.2
48623	3	10	10	1.0	0.4
48624	3	10	10	1.0	0.1
48625	3	10	10	1.0	0.1
48626	3	10	10	1.0	0.3
48627	3	10	10	1.0	0.4
48628	3	10	10	1.0	0.3
48629	3	10	10	1.0	0.4
48630	3	10	10	1.0	0.2
48631	3	10	10	1.0	0.4
48632	3	10	10	1.0	0.6
48633	3	10	10	1.0	0.2
48634	3	10	10	1.0	0.4
48635	3	10	10	1.0	0.3
48636	3	10	10	1.0	0.5
48637	3	10	10	1.0	0.3
48638	3	10	10	1.0	0.5
48639	3	10	10	1.0	0.4
48640	3	10	10	1.0	0.0
48641	3	10	10	1.0	0.2
48642	3	10	10	1.0	0.2
48643	3	10	10	1.0	0.3
48644	3	10	10	1.0	0.3
48645	3	10	10	1.0	0.5
48646	3	10	10	1.0	0.5
48647	3	10	10	1.0	0.4
48648	3	10	10	1.0	0.1
48649	3	10	10	1.0	0.3
48650	3	10	10	1.0	0.4
48651	3	10	10	1.0	0.3
48652	3	10	10	1.0	0.3
48653	3	10	10	1.0	0.2
48654	3	10	10	1.0	0.2
48655	3	10	10	1.0	0.2
48656	3	10	10	1.0	0.5
48657	3	10	10	1.0	0.8
48658	3	10	10	1.0	0.5
48659	3	10	10	1.0	0.2
48660	3	10	10	1.0	0.4
48661	3	10	10	1.0	0.1
48662	3	10	10	1.0	0.3
48663	3	10	10	1.0	0.3
48664	3	10	10	1.0	0.3
48665	3	10	10	1.0	0.0
48666	3	10	10	1.0	0.1
48667	3	10	10	1.0	0.5
48668	3	10	10	1.0	0.2
48669	3	10	10	1.0	0.3
48670	3	10	10	1.0	0.5
48671	3	10	10	1.0	0.3
48672	3	10	10	1.0	0.0
48673	3	10	10	1.0	0.2
48674	3	10	10	1.0	0.1
48675	3	10	10	1.0	0.1
48676	3	10	10	1.0	0.2
48677	3	10	10	1.0	0.2
48678	3	10	10	1.0	0.3
48679	3	10	10	1.0	0.2
48680	3	10	10	1.0	0.4
48681	3	10	10	1.0	0.3
48682	3	10	10	1.0	0.6
48683	3	10	10	1.0	0.2
48684	3	10	10	1.0	0.7
48685	3	10	10	1.0	0.6
48686	3	10	10	1.0	0.2
48687	3	10	10	1.0	0.3
48688	3	10	10	1.0	0.2
48689	3	10	10	1.0	0.3
48690	3	10	10	1.0	0.3
48691	3	10	10	1.0	0.4
48692	3	10	10	1.0	0.4
48693	3	10	10	1.0	0.2
48694	3	10	10	1.0	0.4
48695	3	10	10	1.0	0.5
48696	3	10	10	1.0	0.1
48697	3	10	10	1.0	0.2
48698	3	10	10	1.0	0.4
48699	3	10	10	1.0	0.1
48700	3	10	10	1.0	0.4
48701	3	10	10	1.0	0.3
48702	3	10	10	1.0	0.1
48703	3	10	10	1.0	0.4
48704	3	10	10	1.0	0.6
48705	3	10	10	1.0	0.3
48706	3	10	10	1.0	0.3
48707	3	10	10	1.0	0.1
48708	3	10	10	1.0	0.3
48709	3	10	10	1.0	0.4
48710	3	10	10	1.0	0.2
48711	3	10	10	1.0	0.7
48712	3	10	10	1.0	0.3
48713	3	10	10	1.0	0.3
48714	3	10	10	1.0	0.2
48715	3	10	10	1.0	0.3
48716	3	10	10	1.0	0.2
48717	3	10	10	1.0	0.3
48718	3	10	10	1.0	0.2
48719	3	10	10	1.0	0.4
48720	3	10	10	1.0	0.4
48721	3	10	10	1.0	0.3
48722	3	10	10	1.0	0.2
48723	3	10	10	1.0	0.3
48724	3	10	10	1.0	0.2
48725	3	10	10	1.0	0.3
48726	3	10	10	1.0	0.1
48727	3	10	10	1.0	0.4
48728	3	10	10	1.0	0.3
48729	3	10	10	1.0	0.2
48730	3	10	10	1.0	0.0
48731	3	10	10	1.0	0.4
48732	3	10	10	1.0	0.3
48733	3	10	10	1.0	0.2
48734	3	10	10	1.0	0.3
48735	3	10	10	1.0	0.2
48736	3	10	10	1.0	0.4
48737	3	10	10	1.0	0.2
48738	3	10	10	1.0	0.0
48739	3	10	10	1.0	0.5
48740	3	10	10	1.0	0.1
48741	3	10	10	1.0	0.4
48742	3	10	10	1.0	0.2
48743	3	10	10	1.0	0.3
48744	3	10	10	1.0	0.5
48745	3	10	10	1.0	0.5
48746	3	10	10	1.0	0.4
48747	3	10	10	1.0	0.4
48748	3	10	10	1.0	0.2
48749	3	10	10	1.0	0.4
48750	3	10	10	1.0	0.3
48751	3	10	10	1.0	0.3
48752	3	10	10	1.0	0.6
48753	3	10	10	1.0	0.3
48754	3	10	10	1.0	0.3
48755	3	10	10	1.0	0.3
48756	3	10	10	1.0	0.3
48757	3	10	10	1.0	0.0
48758	3	10	10	1.0	0.3
48759	3	10	10	1.0	0.3
48760	3	10	10	1.0	0.4
48761	3	10	10	1.0	0.3
48762	3	10	10	1.0	0.5
48763	3	10	10	1.0	0.2
48764	3	10	10	1.0	0.3
48765	3	10	10	1.0	0.4
48766	3	10	10	1.0	0.3
48767	3	10	10	1.0	0.3
48768	3	10	10	1.0	0.3
48769	3	10	10	1.0	0.3
48770	3	10	10	1.0	0.0
48771	3	10	10	1.0	0.2
48772	3	10	10	1.0	0.1
48773	3	10	10	1.0	0.4
48774	3	10	10	1.0	0.2
48775	3	10	10	1.0	0.4
48776	3	10	10	1.0	0.2
48777	3	10	10	1.0	0.4
48778	3	10	10	1.0	0.3
48779	3	10	10	1.0	0.5
48780	3	10	10	1.0	0.4
48781	3	10	10	1.0	0.4
48782	3	10	10	1.0	0.3
48783	3	10	10	1.0	0.1
48784	3	10	10	1.0	0.3
48785	3	10	10	1.0	0.4
48786	3	10	10	1.0	0.4
48787	3	10	10	1.0	0.7
48788	3	10	10	1.0	0.2
48789	3	10	10	1.0	0.1
48790	3	10	10	1.0	0.1
48791	3	10	10	1.0	0.2
48792	3	10	10	1.0	0.4
48793	3	10	10	1.0	0.3
48794	3	10	10	1.0	0.3
48795	3	10	10	1.0	0.3
48796	3	10	10	1.0	0.4
48797	3	10	10	1.0	0.5
48798	3	10	10	1.0	0.4
48799	3	10	10	1.0	0.5
48800	3	10	10	1.0	0.5
48801	3	10	10	1.0	0.3
48802	3	10	10	1.0	0.2
48803	3	10	10	1.0	0.3
48804	3	10	10	1.0	0.2
48805	3	10	10	1.0	0.3
48806	3	10	10	1.0	0.4
48807	3	10	10	1.0	0.5
48808	3	10	10	1.0	0.3
48809	3	10	10	1.0	0.5
48810	3	10	10	1.0	0.3
48811	3	10	10	1.0	0.2
48812	3	10	10	1.0	0.1
48813	3	10	10	1.0	0.7
48814	3	10	10	1.0	0.4
48815	3	10	10	1.0	0.4
48816	3	10	10	1.0	0.4
48817	3	10	10	1.0	0.5
48818	3	10	10	1.0	0.2
48819	3	10	10	1.0	0.5
48820	3	10	10	1.0	0.2
48821	3	10	10	1.0	0.5
48822	3	10	10	1.0	0.3
48823	3	10	10	1.0	0.4
48824	3	10	10	1.0	0.2
48825	3	10	10	1.0	0.3
48826	3	10	10	1.0	0.4
48827	3	10	10	1.0	0.7
48828	3	10	10	1.0	0.3
48829	3	10	10	1.0	0.4
48830	3	10	10	1.0	0.5
48831	3	10	10	1.0	0.4
48832	3	10	10	1.0	0.4
48833	3	10	10	1.0	0.2
48834	3	10	10	1.0	0.4
48835	3	10	10	1.0	0.3
48836	3	10	10	1.0	0.4
48837	3	10	10	1.0	0.1
48838	3	10	10	1.0	0.2
48839	3	10	10	1.0	0.5
48840	3	10	10	1.0	0.2
48841	3	10	10	1.0	0.3
48842	3	10	10	1.0	0.5
48843	3	10	10	1.0	0.2
48844	3	10	10	1.0	0.3
48845	3	10	10	1.0	0.6
48846	3	10	10	1.0	0.3
48847	3	10	10	1.0	0.4
48848	3	10	10	1.0	0.5
48849	3	10	10	1.0	0.5
48850	3	10	10	1.0	0.6
48851	3	10	10	1.0	0.2
48852	3	10	10	1.0	0.4
48853	3	10	10	1.0	0.1
48854	3	10	10	1.0	0.3
48855	3	10	10	1.0	0.1
48856	3	10	10	1.0	0.2
48857	3	10	10	1.0	0.4
48858	3	10	10	1.0	0.4
48859	3	10	10	1.0	0.2
48860	3	10	10	1.0	0.4
48861	3	10	10	1.0	0.4
48862	3	10	10	1.0	0.4
48863	3	10	10	1.0	0.3
48864	3	10	10	1.0	0.6
48865	3	10	10	1.0	0.5
48866	3	10	10	1.0	0.4
48867	3	10	10	1.0	0.3
48868	3	10	10	1.0	0.4
48869	3	10	10	1.0	0.2
48870	3	10	10	1.0	0.1
48871	3	10	10	1.0	0.3
48872	3	10	10	1.0	0.4
48873	3	10	10	1.0	0.4
48874	3	10	10	1.0	0.6
48875	3	10	10	1.0	0.1
48876	3	10	10	1.0	0.4
48877	3	10	10	1.0	0.3
48878	3	10	10	1.0	0.2
48879	3	10	10	1.0	0.1
48880	3	10	10	1.0	0.4
48881	3	10	10	1.0	0.2
48882	3	10	10	1.0	0.3
48883	3	10	10	1.0	0.3
48884	3	10	10	1.0	0.2
48885	3	10	10	1.0	0.5
48886	3	10	10	1.0	0.1
48887	3	10	10	1.0	0.3
48888	3	10	10	1.0	0.3
48889	3	10	10	1.0	0.4
48890	3	10	10	1.0	0.5
48891	3	10	10	1.0	0.4
48892	3	10	10	1.0	0.5
48893	3	10	10	1.0	0.4
48894	3	10	10	1.0	0.2
48895	3	10	10	1.0	0.3
48896	3	10	10	1.0	0.3
48897	3	10	10	1.0	0.4
48898	3	10	10	1.0	0.3
48899	3	10	10	1.0	0.2
48900	3	10	10	1.0	0.6
48901	3	10	10	1.0	0.3
48902	3	10	10	1.0	0.5
48903	3	10	10	1.0	0.4
48904	3	10	10	1.0	0.2
48905	3	10	10	1.0	0.4
48906	3	10	10	1.0	0.2
48907	3	10	10	1.0	0.3
48908	3	10	10	1.0	0.5
48909	3	10	10	1.0	0.3
48910	3	10	10	1.0	0.6
48911	3	10	10	1.0	0.5
48912	3	10	10	1.0	0.3
48913	3	10	10	1.0	0.1
48914	3	10	10	1.0	0.3
48915	3	10	10	1.0	0.5
48916	3	10	10	1.0	0.1
48917	3	10	10	1.0	0.3
48918	3	10	10	1.0	0.1
48919	3	10	10	1.0	0.3
48920	3	10	10	1.0	0.2
48921	3	10	10	1.0	0.4
48922	3	10	10	1.0	0.3
48923	3	10	10	1.0	0.5
48924	3	10	10	1.0	0.4
48925	3	10	10	1.0	0.3
48926	3	10	10	1.0	0.4
48927	3	10	10	1.0	0.4
48928	3	10	10	1.0	0.1
48929	3	10	10	1.0	0.3
48930	3	10	10	1.0	0.2
48931	3	10	10	1.0	0.7
48932	3	10	10	1.0	0.4
48933	3	10	10	1.0	0.4
48934	3	10	10	1.0	0.1
48935	3	10	10	1.0	0.6
48936	3	10	10	1.0	0.3
48937	3	10	10	1.0	0.3
48938	3	10	10	1.0	0.2
48939	3	10	10	1.0	0.3
48940	3	10	10	1.0	0.6
48941	3	10	10	1.0	0.7
48942	3	10	10	1.0	0.4
48943	3	10	10	1.0	0.1
48944	3	10	10	1.0	0.1
48945	3	10	10	1.0	0.4
48946	3	10	10	1.0	0.2
48947	3	10	10	1.0	0.5
48948	3	10	10	1.0	0.1
48949	3	10	10	1.0	0.5
48950	3	10	10	1.0	0.3
48951	3	10	10	1.0	0.3
48952	3	10	10	1.0	0.5
48953	3	10	10	1.0	0.4
48954	3	10	10	1.0	0.0
48955	3	10	10	1.0	0.4
48956	3	10	10	1.0	0.3
48957	3	10	10	1.0	0.2
48958	3	10	10	1.0	0.6
48959	3	10	10	1.0	0.2
48960	3	10	10	1.0	0.0
48961	3	10	10	1.0	0.4
48962	3	10	10	1.0	0.2
48963	3	10	10	1.0	0.1
48964	3	10	10	1.0	0.4
48965	3	10	10	1.0	0.2
48966	3	10	10	1.0	0.5
48967	3	10	10	1.0	0.3
48968	3	10	10	1.0	0.2
48969	3	10	10	1.0	0.4
48970	3	10	10	1.0	0.3
48971	3	10	10	1.0	0.5
48972	3	10	10	1.0	0.7
48973	3	10	10	1.0	0.4
48974	3	10	10	1.0	0.5
48975	3	10	10	1.0	0.2
48976	3	10	10	1.0	0.4
48977	3	10	10	1.0	0.2
48978	3	10	10	1.0	0.1
48979	3	10	10	1.0	0.4
48980	3	10	10	1.0	0.3
48981	3	10	10	1.0	0.6
48982	3	10	10	1.0	0.3
48983	3	10	10	1.0	0.5
48984	3	10	10	1.0	0.2
48985	3	10	10	1.0	0.6
48986	3	10	10	1.0	0.2
48987	3	10	10	1.0	0.4
48988	3	10	10	1.0	0.2
48989	3	10	10	1.0	0.2
48990	3	10	10	1.0	0.3
48991	3	10	10	1.0	0.2
48992	3	10	10	1.0	0.6
48993	3	10	10	1.0	0.3
48994	3	10	10	1.0	0.4
48995	3	10	10	1.0	0.1
48996	3	10	10	1.0	0.3
48997	3	10	10	1.0	0.2
48998	3	10	10	1.0	0.3
48999	3	10	10	1.0	0.3
49000	3	10	10	1.0	0.4
49001	3	10	10	1.0	0.4
49002	3	10	10	1.0	0.4
49003	3	10	10	1.0	0.4
49004	3	10	10	1.0	0.3
49005	3	10	10	1.0	0.6
49006	3	10	10	1.0	0.4
49007	3	10	10	1.0	0.4
49008	3	10	10	1.0	0.3
49009	3	10	10	1.0	0.6
49010	3	10	10	1.0	0.4
49011	3	10	10	1.0	0.2
49012	3	10	10	1.0	0.2
49013	3	10	10	1.0	0.2
49014	3	10	10	1.0	0.2
49015	3	10	10	1.0	0.6
49016	3	10	10	1.0	0.5
49017	3	10	10	1.0	0.4
49018	3	10	10	1.0	0.3
49019	3	10	10	1.0	0.0
49020	3	10	10	1.0	0.6
49021	3	10	10	1.0	0.2
49022	3	10	10	1.0	0.2
49023	3	10	10	1.0	0.4
49024	3	10	10	1.0	0.3
49025	3	10	10	1.0	0.2
49026	3	10	10	1.0	0.5
49027	3	10	10	1.0	0.4
49028	3	10	10	1.0	0.3
49029	3	10	10	1.0	0.3
49030	3	10	10	1.0	0.5
49031	3	10	10	1.0	0.3
49032	3	10	10	1.0	0.4
49033	3	10	10	1.0	0.4
49034	3	10	10	1.0	0.1
49035	3	10	10	1.0	0.7
49036	3	10	10	1.0	0.2
49037	3	10	10	1.0	0.4
49038	3	10	10	1.0	0.4
49039	3	10	10	1.0	0.4
49040	3	10	10	1.0	0.3
49041	3	10	10	1.0	0.4
49042	3	10	10	1.0	0.3
49043	3	10	10	1.0	0.1
49044	3	10	10	1.0	0.4
49045	3	10	10	1.0	0.6
49046	3	10	10	1.0	0.6
49047	3	10	10	1.0	0.2
49048	3	10	10	1.0	0.4
49049	3	10	10	1.0	0.1
49050	3	10	10	1.0	0.3
49051	3	10	10	1.0	0.5
49052	3	10	10	1.0	0.3
49053	3	10	10	1.0	0.2
49054	3	10	10	1.0	0.1
49055	3	10	10	1.0	0.4
49056	3	10	10	1.0	0.5
49057	3	10	10	1.0	0.3
49058	3	10	10	1.0	0.5
49059	3	10	10	1.0	0.3
49060	3	10	10	1.0	0.4
49061	3	10	10	1.0	0.3
49062	3	10	10	1.0	0.7
49063	3	10	10	1.0	0.4
49064	3	10	10	1.0	0.1
49065	3	10	10	1.0	0.5
49066	3	10	10	1.0	0.6
49067	3	10	10	1.0	0.4
49068	3	10	10	1.0	0.1
49069	3	10	10	1.0	0.7
49070	3	10	10	1.0	0.3
49071	3	10	10	1.0	0.1
49072	3	10	10	1.0	0.4
49073	3	10	10	1.0	0.3
49074	3	10	10	1.0	0.3
49075	3	10	10	1.0	0.2
49076	3	10	10	1.0	0.2
49077	3	10	10	1.0	0.1
49078	3	10	10	1.0	0.3
49079	3	10	10	1.0	0.2
49080	3	10	10	1.0	0.1
49081	3	10	10	1.0	0.5
49082	3	10	10	1.0	0.3
49083	3	10	10	1.0	0.2
49084	3	10	10	1.0	0.3
49085	3	10	10	1.0	0.2
49086	3	10	10	1.0	0.2
49087	3	10	10	1.0	0.4
49088	3	10	10	1.0	0.4
49089	3	10	10	1.0	0.4
49090	3	10	10	1.0	0.4
49091	3	10	10	1.0	0.6
49092	3	10	10	1.0	0.5
49093	3	10	10	1.0	0.2
49094	3	10	10	1.0	0.2
49095	3	10	10	1.0	0.5
49096	3	10	10	1.0	0.2
49097	3	10	10	1.0	0.3
49098	3	10	10	1.0	0.4
49099	3	10	10	1.0	0.4
49100	3	10	10	1.0	0.5
49101	3	10	10	1.0	0.5
49102	3	10	10	1.0	0.2
49103	3	10	10	1.0	0.2
49104	3	10	10	1.0	0.3
49105	3	10	10	1.0	0.2
49106	3	10	10	1.0	0.3
49107	3	10	10	1.0	0.4
49108	3	10	10	1.0	0.4
49109	3	10	10	1.0	0.4
49110	3	10	10	1.0	0.5
49111	3	10	10	1.0	0.7
49112	3	10	10	1.0	0.2
49113	3	10	10	1.0	0.2
49114	3	10	10	1.0	0.8
49115	3	10	10	1.0	0.2
49116	3	10	10	1.0	0.2
49117	3	10	10	1.0	0.1
49118	3	10	10	1.0	0.2
49119	3	10	10	1.0	0.3
49120	3	10	10	1.0	0.5
49121	3	10	10	1.0	0.3
49122	3	10	10	1.0	0.1
49123	3	10	10	1.0	0.6
49124	3	10	10	1.0	0.4
49125	3	10	10	1.0	0.5
49126	3	10	10	1.0	0.2
49127	3	10	10	1.0	0.3
49128	3	10	10	1.0	0.2
49129	3	10	10	1.0	0.4
49130	3	10	10	1.0	0.1
49131	3	10	10	1.0	0.4
49132	3	10	10	1.0	0.4
49133	3	10	10	1.0	0.3
49134	3	10	10	1.0	0.5
49135	3	10	10	1.0	0.5
49136	3	10	10	1.0	0.2
49137	3	10	10	1.0	0.4
49138	3	10	10	1.0	0.2
49139	3	10	10	1.0	0.4
49140	3	10	10	1.0	0.3
49141	3	10	10	1.0	0.4
49142	3	10	10	1.0	0.4
49143	3	10	10	1.0	0.4
49144	3	10	10	1.0	0.1
49145	3	10	10	1.0	0.3
49146	3	10	10	1.0	0.3
49147	3	10	10	1.0	0.3
49148	3	10	10	1.0	0.6
49149	3	10	10	1.0	0.3
49150	3	10	10	1.0	0.4
49151	3	10	10	1.0	0.3
49152	3	10	10	1.0	0.0
49153	3	10	10	1.0	0.3
49154	3	10	10	1.0	0.3
49155	3	10	10	1.0	0.4
49156	3	10	10	1.0	0.4
49157	3	10	10	1.0	0.2
49158	3	10	10	1.0	0.5
49159	3	10	10	1.0	0.4
49160	3	10	10	1.0	0.3
49161	3	10	10	1.0	0.4
49162	3	10	10	1.0	0.1
49163	3	10	10	1.0	0.4
49164	3	10	10	1.0	0.2
49165	3	10	10	1.0	0.3
49166	3	10	10	1.0	0.4
49167	3	10	10	1.0	0.2
49168	3	10	10	1.0	0.5
49169	3	10	10	1.0	0.3
49170	3	10	10	1.0	0.3
49171	3	10	10	1.0	0.4
49172	3	10	10	1.0	0.5
49173	3	10	10	1.0	0.1
49174	3	10	10	1.0	0.6
49175	3	10	10	1.0	0.6
49176	3	10	10	1.0	0.4
49177	3	10	10	1.0	0.4
49178	3	10	10	1.0	0.2
49179	3	10	10	1.0	0.2
49180	3	10	10	1.0	0.3
49181	3	10	10	1.0	0.4
49182	3	10	10	1.0	0.1
49183	3	10	10	1.0	0.3
49184	3	10	10	1.0	0.3
49185	3	10	10	1.0	0.0
49186	3	10	10	1.0	0.4
49187	3	10	10	1.0	0.2
49188	3	10	10	1.0	0.6
49189	3	10	10	1.0	0.3
49190	3	10	10	1.0	0.2
49191	3	10	10	1.0	0.6
49192	3	10	10	1.0	0.2
49193	3	10	10	1.0	0.4
49194	3	10	10	1.0	0.4
49195	3	10	10	1.0	0.3
49196	3	10	10	1.0	0.6
49197	3	10	10	1.0	0.5
49198	3	10	10	1.0	0.4
49199	3	10	10	1.0	0.4
49200	3	10	10	1.0	0.1
49201	3	10	10	1.0	0.3
49202	3	10	10	1.0	0.4
49203	3	10	10	1.0	0.2
49204	3	10	10	1.0	0.3
49205	3	10	10	1.0	0.2
49206	3	10	10	1.0	0.3
49207	3	10	10	1.0	0.5
49208	3	10	10	1.0	0.4
49209	3	10	10	1.0	0.1
49210	3	10	10	1.0	0.3
49211	3	10	10	1.0	0.5
49212	3	10	10	1.0	0.5
49213	3	10	10	1.0	0.4
49214	3	10	10	1.0	0.4
49215	3	10	10	1.0	0.5
49216	3	10	10	1.0	0.2
49217	3	10	10	1.0	0.5
49218	3	10	10	1.0	0.1
49219	3	10	10	1.0	0.3
49220	3	10	10	1.0	0.4
49221	3	10	10	1.0	0.3
49222	3	10	10	1.0	0.2
49223	3	10	10	1.0	0.2
49224	3	10	10	1.0	0.1
49225	3	10	10	1.0	0.5
49226	3	10	10	1.0	0.7
49227	3	10	10	1.0	0.5
49228	3	10	10	1.0	0.4
49229	3	10	10	1.0	0.2
49230	3	10	10	1.0	0.4
49231	3	10	10	1.0	0.3
49232	3	10	10	1.0	0.3
49233	3	10	10	1.0	0.2
49234	3	10	10	1.0	0.5
49235	3	10	10	1.0	0.5
49236	3	10	10	1.0	0.4
49237	3	10	10	1.0	0.4
49238	3	10	10	1.0	0.4
49239	3	10	10	1.0	0.3
49240	3	10	10	1.0	0.3
49241	3	10	10	1.0	0.4
49242	3	10	10	1.0	0.3
49243	3	10	10	1.0	0.2
49244	3	10	10	1.0	0.2
49245	3	10	10	1.0	0.4
49246	3	10	10	1.0	0.3
49247	3	10	10	1.0	0.5
49248	3	10	10	1.0	0.3
49249	3	10	10	1.0	0.4
49250	3	10	10	1.0	0.2
49251	3	10	10	1.0	0.3
49252	3	10	10	1.0	0.2
49253	3	10	10	1.0	0.3
49254	3	10	10	1.0	0.5
49255	3	10	10	1.0	0.2
49256	3	10	10	1.0	0.3
49257	3	10	10	1.0	0.4
49258	3	10	10	1.0	0.3
49259	3	10	10	1.0	0.5
49260	3	10	10	1.0	0.2
49261	3	10	10	1.0	0.5
49262	3	10	10	1.0	0.8
49263	3	10	10	1.0	0.3
49264	3	10	10	1.0	0.4
49265	3	10	10	1.0	0.3
49266	3	10	10	1.0	0.3
49267	3	10	10	1.0	0.0
49268	3	10	10	1.0	0.4
49269	3	10	10	1.0	0.1
49270	3	10	10	1.0	0.3
49271	3	10	10	1.0	0.4
49272	3	10	10	1.0	0.1
49273	3	10	10	1.0	0.3
49274	3	10	10	1.0	0.2
49275	3	10	10	1.0	0.0
49276	3	10	10	1.0	0.6
49277	3	10	10	1.0	0.1
49278	3	10	10	1.0	0.2
49279	3	10	10	1.0	0.4
49280	3	10	10	1.0	0.4
49281	3	10	10	1.0	0.5
49282	3	10	10	1.0	0.1
49283	3	10	10	1.0	0.2
49284	3	10	10	1.0	0.4
49285	3	10	10	1.0	0.3
49286	3	10	10	1.0	0.6
49287	3	10	10	1.0	0.3
49288	3	10	10	1.0	0.3
49289	3	10	10	1.0	0.4
49290	3	10	10	1.0	0.5
49291	3	10	10	1.0	0.4
49292	3	10	10	1.0	0.4
49293	3	10	10	1.0	0.3
49294	3	10	10	1.0	0.0
49295	3	10	10	1.0	0.3
49296	3	10	10	1.0	0.1
49297	3	10	10	1.0	0.4
49298	3	10	10	1.0	0.5
49299	3	10	10	1.0	0.3
49300	3	10	10	1.0	0.7
49301	3	10	10	1.0	0.2
49302	3	10	10	1.0	0.3
49303	3	10	10	1.0	0.1
49304	3	10	10	1.0	0.2
49305	3	10	10	1.0	0.2
49306	3	10	10	1.0	0.5
49307	3	10	10	1.0	0.2
49308	3	10	10	1.0	0.0
49309	3	10	10	1.0	0.5
49310	3	10	10	1.0	0.3
49311	3	10	10	1.0	0.4
49312	3	10	10	1.0	0.2
49313	3	10	10	1.0	0.3
49314	3	10	10	1.0	0.6
49315	3	10	10	1.0	0.3
49316	3	10	10	1.0	0.2
49317	3	10	10	1.0	0.5
49318	3	10	10	1.0	0.5
49319	3	10	10	1.0	0.5
49320	3	10	10	1.0	0.3
49321	3	10	10	1.0	0.1
49322	3	10	10	1.0	0.4
49323	3	10	10	1.0	0.3
49324	3	10	10	1.0	0.5
49325	3	10	10	1.0	0.5
49326	3	10	10	1.0	0.4
49327	3	10	10	1.0	0.3
49328	3	10	10	1.0	0.4
49329	3	10	10	1.0	0.2
49330	3	10	10	1.0	0.3
49331	3	10	10	1.0	0.5
49332	3	10	10	1.0	0.6
49333	3	10	10	1.0	0.5
49334	3	10	10	1.0	0.2
49335	3	10	10	1.0	0.1
49336	3	10	10	1.0	0.1
49337	3	10	10	1.0	0.2
49338	3	10	10	1.0	0.2
49339	3	10	10	1.0	0.4
49340	3	10	10	1.0	0.3
49341	3	10	10	1.0	0.1
49342	3	10	10	1.0	0.2
49343	3	10	10	1.0	0.4
49344	3	10	10	1.0	0.2
49345	3	10	10	1.0	0.4
49346	3	10	10	1.0	0.2
49347	3	10	10	1.0	0.4
49348	3	10	10	1.0	0.3
49349	3	10	10	1.0	0.3
49350	3	10	10	1.0	0.3
49351	3	10	10	1.0	0.5
49352	3	10	10	1.0	0.2
49353	3	10	10	1.0	0.3
49354	3	10	10	1.0	0.2
49355	3	10	10	1.0	0.3
49356	3	10	10	1.0	0.4
49357	3	10	10	1.0	0.4
49358	3	10	10	1.0	0.1
49359	3	10	10	1.0	0.3
49360	3	10	10	1.0	0.1
49361	3	10	10	1.0	0.8
49362	3	10	10	1.0	0.6
49363	3	10	10	1.0	0.2
49364	3	10	10	1.0	0.3
49365	3	10	10	1.0	0.6
49366	3	10	10	1.0	0.3
49367	3	10	10	1.0	0.2
49368	3	10	10	1.0	0.3
49369	3	10	10	1.0	0.3
49370	3	10	10	1.0	0.3
49371	3	10	10	1.0	0.4
49372	3	10	10	1.0	0.0
49373	3	10	10	1.0	0.4
49374	3	10	10	1.0	0.4
49375	3	10	10	1.0	0.5
49376	3	10	10	1.0	0.6
49377	3	10	10	1.0	0.3
49378	3	10	10	1.0	0.1
49379	3	10	10	1.0	0.3
49380	3	10	10	1.0	0.3
49381	3	10	10	1.0	0.2
49382	3	10	10	1.0	0.3
49383	3	10	10	1.0	0.3
49384	3	10	10	1.0	0.3
49385	3	10	10	1.0	0.4
49386	3	10	10	1.0	0.4
49387	3	10	10	1.0	0.6
49388	3	10	10	1.0	0.4
49389	3	10	10	1.0	0.3
49390	3	10	10	1.0	0.3
49391	3	10	10	1.0	0.5
49392	3	10	10	1.0	0.3
49393	3	10	10	1.0	0.3
49394	3	10	10	1.0	0.3
49395	3	10	10	1.0	0.2
49396	3	10	10	1.0	0.6
49397	3	10	10	1.0	0.6
49398	3	10	10	1.0	0.3
49399	3	10	10	1.0	0.4
49400	3	10	10	1.0	0.6
49401	3	10	10	1.0	0.3
49402	3	10	10	1.0	0.2
49403	3	10	10	1.0	0.4
49404	3	10	10	1.0	0.3
49405	3	10	10	1.0	0.3
49406	3	10	10	1.0	0.5
49407	3	10	10	1.0	0.5
49408	3	10	10	1.0	0.1
49409	3	10	10	1.0	0.5
49410	3	10	10	1.0	0.1
49411	3	10	10	1.0	0.2
49412	3	10	10	1.0	0.2
49413	3	10	10	1.0	0.3
49414	3	10	10	1.0	0.4
49415	3	10	10	1.0	0.2
49416	3	10	10	1.0	0.5
49417	3	10	10	1.0	0.5
49418	3	10	10	1.0	0.2
49419	3	10	10	1.0	0.4
49420	3	10	10	1.0	0.2
49421	3	10	10	1.0	0.4
49422	3	10	10	1.0	0.3
49423	3	10	10	1.0	0.2
49424	3	10	10	1.0	0.3
49425	3	10	10	1.0	0.5
49426	3	10	10	1.0	0.4
49427	3	10	10	1.0	0.4
49428	3	10	10	1.0	0.3
49429	3	10	10	1.0	0.5
49430	3	10	10	1.0	0.2
49431	3	10	10	1.0	0.5
49432	3	10	10	1.0	0.3
49433	3	10	10	1.0	0.5
49434	3	10	10	1.0	0.2
49435	3	10	10	1.0	0.4
49436	3	10	10	1.0	0.4
49437	3	10	10	1.0	0.2
49438	3	10	10	1.0	0.1
49439	3	10	10	1.0	0.3
49440	3	10	10	1.0	0.2
49441	3	10	10	1.0	0.0
49442	3	10	10	1.0	0.3
49443	3	10	10	1.0	0.6
49444	3	10	10	1.0	0.2
49445	3	10	10	1.0	0.3
49446	3	10	10	1.0	0.3
49447	3	10	10	1.0	0.2
49448	3	10	10	1.0	0.1
49449	3	10	10	1.0	0.1
49450	3	10	10	1.0	0.5
49451	3	10	10	1.0	0.2
49452	3	10	10	1.0	0.5
49453	3	10	10	1.0	0.4
49454	3	10	10	1.0	0.4
49455	3	10	10	1.0	0.4
49456	3	10	10	1.0	0.5
49457	3	10	10	1.0	0.3
49458	3	10	10	1.0	0.3
49459	3	10	10	1.0	0.1
49460	3	10	10	1.0	0.3
49461	3	10	10	1.0	0.4
49462	3	10	10	1.0	0.3
49463	3	10	10	1.0	0.5
49464	3	10	10	1.0	0.2
49465	3	10	10	1.0	0.4
49466	3	10	10	1.0	0.2
49467	3	10	10	1.0	0.4
49468	3	10	10	1.0	0.4
49469	3	10	10	1.0	0.3
49470	3	10	10	1.0	0.2
49471	3	10	10	1.0	0.2
49472	3	10	10	1.0	0.6
49473	3	10	10	1.0	0.1
49474	3	10	10	1.0	0.5
49475	3	10	10	1.0	0.6
49476	3	10	10	1.0	0.2
49477	3	10	10	1.0	0.4
49478	3	10	10	1.0	0.3
49479	3	10	10	1.0	0.3
49480	3	10	10	1.0	0.1
49481	3	10	10	1.0	0.2
49482	3	10	10	1.0	0.4
49483	3	10	10	1.0	0.3
49484	3	10	10	1.0	0.1
49485	3	10	10	1.0	0.3
49486	3	10	10	1.0	0.3
49487	3	10	10	1.0	0.3
49488	3	10	10	1.0	0.4
49489	3	10	10	1.0	0.3
49490	3	10	10	1.0	0.3
49491	3	10	10	1.0	0.5
49492	3	10	10	1.0	0.2
49493	3	10	10	1.0	0.4
49494	3	10	10	1.0	0.3
49495	3	10	10	1.0	0.5
49496	3	10	10	1.0	0.5
49497	3	10	10	1.0	0.3
49498	3	10	10	1.0	0.5
49499	3	10	10	1.0	0.4
49500	3	10	10	1.0	0.4
49501	3	10	10	1.0	0.4
49502	3	10	10	1.0	0.1
49503	3	10	10	1.0	0.1
49504	3	10	10	1.0	0.3
49505	3	10	10	1.0	0.2
49506	3	10	10	1.0	0.5
49507	3	10	10	1.0	0.5
49508	3	10	10	1.0	0.4
49509	3	10	10	1.0	0.1
49510	3	10	10	1.0	0.3
49511	3	10	10	1.0	0.2
49512	3	10	10	1.0	0.3
49513	3	10	10	1.0	0.3
49514	3	10	10	1.0	0.2
49515	3	10	10	1.0	0.5
49516	3	10	10	1.0	0.5
49517	3	10	10	1.0	0.3
49518	3	10	10	1.0	0.1
49519	3	10	10	1.0	0.4
49520	3	10	10	1.0	0.2
49521	3	10	10	1.0	0.2
49522	3	10	10	1.0	0.4
49523	3	10	10	1.0	0.2
49524	3	10	10	1.0	0.3
49525	3	10	10	1.0	0.3
49526	3	10	10	1.0	0.4
49527	3	10	10	1.0	0.3
49528	3	10	10	1.0	0.4
49529	3	10	10	1.0	0.3
49530	3	10	10	1.0	0.2
49531	3	10	10	1.0	0.4
49532	3	10	10	1.0	0.5
49533	3	10	10	1.0	0.6
49534	3	10	10	1.0	0.2
49535	3	10	10	1.0	0.6
49536	3	10	10	1.0	0.5
49537	3	10	10	1.0	0.1
49538	3	10	10	1.0	0.3
49539	3	10	10	1.0	0.5
49540	3	10	10	1.0	0.3
49541	3	10	10	1.0	0.3
49542	3	10	10	1.0	0.5
49543	3	10	10	1.0	0.2
49544	3	10	10	1.0	0.3
49545	3	10	10	1.0	0.3
49546	3	10	10	1.0	0.3
49547	3	10	10	1.0	0.2
49548	3	10	10	1.0	0.3
49549	3	10	10	1.0	0.2
49550	3	10	10	1.0	0.2
49551	3	10	10	1.0	0.1
49552	3	10	10	1.0	0.4
49553	3	10	10	1.0	0.4
49554	3	10	10	1.0	0.4
49555	3	10	10	1.0	0.6
49556	3	10	10	1.0	0.1
49557	3	10	10	1.0	0.3
49558	3	10	10	1.0	0.5
49559	3	10	10	1.0	0.2
49560	3	10	10	1.0	0.3
49561	3	10	10	1.0	0.5
49562	3	10	10	1.0	0.4
49563	3	10	10	1.0	0.5
49564	3	10	10	1.0	0.3
49565	3	10	10	1.0	0.2
49566	3	10	10	1.0	0.5
49567	3	10	10	1.0	0.2
49568	3	10	10	1.0	0.2
49569	3	10	10	1.0	0.1
49570	3	10	10	1.0	0.5
49571	3	10	10	1.0	0.4
49572	3	10	10	1.0	0.3
49573	3	10	10	1.0	0.2
49574	3	10	10	1.0	0.2
49575	3	10	10	1.0	0.6
49576	3	10	10	1.0	0.1
49577	3	10	10	1.0	0.4
49578	3	10	10	1.0	0.5
49579	3	10	10	1.0	0.3
49580	3	10	10	1.0	0.5
49581	3	10	10	1.0	0.2
49582	3	10	10	1.0	0.2
49583	3	10	10	1.0	0.4
49584	3	10	10	1.0	0.3
49585	3	10	10	1.0	0.5
49586	3	10	10	1.0	0.4
49587	3	10	10	1.0	0.3
49588	3	10	10	1.0	0.4
49589	3	10	10	1.0	0.4
49590	3	10	10	1.0	0.1
49591	3	10	10	1.0	0.0
49592	3	10	10	1.0	0.2
49593	3	10	10	1.0	0.5
49594	3	10	10	1.0	0.3
49595	3	10	10	1.0	0.3
49596	3	10	10	1.0	0.3
49597	3	10	10	1.0	0.6
49598	3	10	10	1.0	0.2
49599	3	10	10	1.0	0.3
49600	3	10	10	1.0	0.4
49601	3	10	10	1.0	0.4
49602	3	10	10	1.0	0.2
49603	3	10	10	1.0	0.3
49604	3	10	10	1.0	0.3
49605	3	10	10	1.0	0.6
49606	3	10	10	1.0	0.3
49607	3	10	10	1.0	0.5
49608	3	10	10	1.0	0.3
49609	3	10	10	1.0	0.4
49610	3	10	10	1.0	0.5
49611	3	10	10	1.0	0.5
49612	3	10	10	1.0	0.5
49613	3	10	10	1.0	0.3
49614	3	10	10	1.0	0.7
49615	3	10	10	1.0	0.4
49616	3	10	10	1.0	0.4
49617	3	10	10	1.0	0.4
49618	3	10	10	1.0	0.4
49619	3	10	10	1.0	0.4
49620	3	10	10	1.0	0.5
49621	3	10	10	1.0	0.4
49622	3	10	10	1.0	0.2
49623	3	10	10	1.0	0.5
49624	3	10	10	1.0	0.4
49625	3	10	10	1.0	0.2
49626	3	10	10	1.0	0.4
49627	3	10	10	1.0	0.2
49628	3	10	10	1.0	0.5
49629	3	10	10	1.0	0.5
49630	3	10	10	1.0	0.4
49631	3	10	10	1.0	0.2
49632	3	10	10	1.0	0.3
49633	3	10	10	1.0	0.4
49634	3	10	10	1.0	0.2
49635	3	10	10	1.0	0.4
49636	3	10	10	1.0	0.4
49637	3	10	10	1.0	0.3
49638	3	10	10	1.0	0.2
49639	3	10	10	1.0	0.4
49640	3	10	10	1.0	0.2
49641	3	10	10	1.0	0.2
49642	3	10	10	1.0	0.2
49643	3	10	10	1.0	0.5
49644	3	10	10	1.0	0.3
49645	3	10	10	1.0	0.4
49646	3	10	10	1.0	0.3
49647	3	10	10	1.0	0.3
49648	3	10	10	1.0	0.1
49649	3	10	10	1.0	0.3
49650	3	10	10	1.0	0.1
49651	3	10	10	1.0	0.4
49652	3	10	10	1.0	0.5
49653	3	10	10	1.0	0.3
49654	3	10	10	1.0	0.6
49655	3	10	10	1.0	0.3
49656	3	10	10	1.0	0.3
49657	3	10	10	1.0	0.3
49658	3	10	10	1.0	0.1
49659	3	10	10	1.0	0.2
49660	3	10	10	1.0	0.0
49661	3	10	10	1.0	0.3
49662	3	10	10	1.0	0.4
49663	3	10	10	1.0	0.5
49664	3	10	10	1.0	0.2
49665	3	10	10	1.0	0.4
49666	3	10	10	1.0	0.3
49667	3	10	10	1.0	0.7
49668	3	10	10	1.0	0.2
49669	3	10	10	1.0	0.5
49670	3	10	10	1.0	0.2
49671	3	10	10	1.0	0.1
49672	3	10	10	1.0	0.2
49673	3	10	10	1.0	0.0
49674	3	10	10	1.0	0.3
49675	3	10	10	1.0	0.2
49676	3	10	10	1.0	0.6
49677	3	10	10	1.0	0.3
49678	3	10	10	1.0	0.4
49679	3	10	10	1.0	0.2
49680	3	10	10	1.0	0.1
49681	3	10	10	1.0	0.4
49682	3	10	10	1.0	0.5
49683	3	10	10	1.0	0.2
49684	3	10	10	1.0	0.4
49685	3	10	10	1.0	0.4
49686	3	10	10	1.0	0.6
49687	3	10	10	1.0	0.4
49688	3	10	10	1.0	0.1
49689	3	10	10	1.0	0.3
49690	3	10	10	1.0	0.2
49691	3	10	10	1.0	0.2
49692	3	10	10	1.0	0.4
49693	3	10	10	1.0	0.4
49694	3	10	10	1.0	0.5
49695	3	10	10	1.0	0.3
49696	3	10	10	1.0	0.4
49697	3	10	10	1.0	0.4
49698	3	10	10	1.0	0.1
49699	3	10	10	1.0	0.0
49700	3	10	10	1.0	0.5
49701	3	10	10	1.0	0.5
49702	3	10	10	1.0	0.2
49703	3	10	10	1.0	0.5
49704	3	10	10	1.0	0.4
49705	3	10	10	1.0	0.5
49706	3	10	10	1.0	0.3
49707	3	10	10	1.0	0.2
49708	3	10	10	1.0	0.3
49709	3	10	10	1.0	0.3
49710	3	10	10	1.0	0.7
49711	3	10	10	1.0	0.2
49712	3	10	10	1.0	0.2
49713	3	10	10	1.0	0.1
49714	3	10	10	1.0	0.3
49715	3	10	10	1.0	0.6
49716	3	10	10	1.0	0.3
49717	3	10	10	1.0	0.3
49718	3	10	10	1.0	0.4
49719	3	10	10	1.0	0.3
49720	3	10	10	1.0	0.1
49721	3	10	10	1.0	0.4
49722	3	10	10	1.0	0.1
49723	3	10	10	1.0	0.3
49724	3	10	10	1.0	0.3
49725	3	10	10	1.0	0.1
49726	3	10	10	1.0	0.4
49727	3	10	10	1.0	0.1
49728	3	10	10	1.0	0.4
49729	3	10	10	1.0	0.2
49730	3	10	10	1.0	0.4
49731	3	10	10	1.0	0.3
49732	3	10	10	1.0	0.3
49733	3	10	10	1.0	0.3
49734	3	10	10	1.0	0.5
49735	3	10	10	1.0	0.1
49736	3	10	10	1.0	0.3
49737	3	10	10	1.0	0.2
49738	3	10	10	1.0	0.5
49739	3	10	10	1.0	0.3
49740	3	10	10	1.0	0.6
49741	3	10	10	1.0	0.2
49742	3	10	10	1.0	0.4
49743	3	10	10	1.0	0.2
49744	3	10	10	1.0	0.4
49745	3	10	10	1.0	0.2
49746	3	10	10	1.0	0.0
49747	3	10	10	1.0	0.3
49748	3	10	10	1.0	0.5
49749	3	10	10	1.0	0.4
49750	3	10	10	1.0	0.1
49751	3	10	10	1.0	0.3
49752	3	10	10	1.0	0.3
49753	3	10	10	1.0	0.3
49754	3	10	10	1.0	0.0
49755	3	10	10	1.0	0.3
49756	3	10	10	1.0	0.7
49757	3	10	10	1.0	0.4
49758	3	10	10	1.0	0.3
49759	3	10	10	1.0	0.3
49760	3	10	10	1.0	0.1
49761	3	10	10	1.0	0.3
49762	3	10	10	1.0	0.3
49763	3	10	10	1.0	0.1
49764	3	10	10	1.0	0.1
49765	3	10	10	1.0	0.6
49766	3	10	10	1.0	0.6
49767	3	10	10	1.0	0.2
49768	3	10	10	1.0	0.4
49769	3	10	10	1.0	0.5
49770	3	10	10	1.0	0.4
49771	3	10	10	1.0	0.3
49772	3	10	10	1.0	0.4
49773	3	10	10	1.0	0.6
49774	3	10	10	1.0	0.5
49775	3	10	10	1.0	0.4
49776	3	10	10	1.0	0.5
49777	3	10	10	1.0	0.1
49778	3	10	10	1.0	0.2
49779	3	10	10	1.0	0.6
49780	3	10	10	1.0	0.4
49781	3	10	10	1.0	0.2
49782	3	10	10	1.0	0.3
49783	3	10	10	1.0	0.5
49784	3	10	10	1.0	0.7
49785	3	10	10	1.0	0.4
49786	3	10	10	1.0	0.4
49787	3	10	10	1.0	0.4
49788	3	10	10	1.0	0.6
49789	3	10	10	1.0	0.5
49790	3	10	10	1.0	0.1
49791	3	10	10	1.0	0.3
49792	3	10	10	1.0	0.3
49793	3	10	10	1.0	0.4
49794	3	10	10	1.0	0.3
49795	3	10	10	1.0	0.3
49796	3	10	10	1.0	0.2
49797	3	10	10	1.0	0.2
49798	3	10	10	1.0	0.3
49799	3	10	10	1.0	0.3
49800	3	10	10	1.0	0.5
49801	3	10	10	1.0	0.3
49802	3	10	10	1.0	0.2
49803	3	10	10	1.0	0.4
49804	3	10	10	1.0	0.3
49805	3	10	10	1.0	0.1
49806	3	10	10	1.0	0.3
49807	3	10	10	1.0	0.5
49808	3	10	10	1.0	0.4
49809	3	10	10	1.0	0.3
49810	3	10	10	1.0	0.1
49811	3	10	10	1.0	0.4
49812	3	10	10	1.0	0.6
49813	3	10	10	1.0	0.2
49814	3	10	10	1.0	0.4
49815	3	10	10	1.0	0.4
49816	3	10	10	1.0	0.4
49817	3	10	10	1.0	0.3
49818	3	10	10	1.0	0.2
49819	3	10	10	1.0	0.3
49820	3	10	10	1.0	0.2
49821	3	10	10	1.0	0.2
49822	3	10	10	1.0	0.4
49823	3	10	10	1.0	0.1
49824	3	10	10	1.0	0.4
49825	3	10	10	1.0	0.6
49826	3	10	10	1.0	0.5
49827	3	10	10	1.0	0.4
49828	3	10	10	1.0	0.3
49829	3	10	10	1.0	0.3
49830	3	10	10	1.0	0.5
49831	3	10	10	1.0	0.4
49832	3	10	10	1.0	0.3
49833	3	10	10	1.0	0.2
49834	3	10	10	1.0	0.6
49835	3	10	10	1.0	0.4
49836	3	10	10	1.0	0.5
49837	3	10	10	1.0	0.6
49838	3	10	10	1.0	0.5
49839	3	10	10	1.0	0.3
49840	3	10	10	1.0	0.4
49841	3	10	10	1.0	0.3
49842	3	10	10	1.0	0.3
49843	3	10	10	1.0	0.5
49844	3	10	10	1.0	0.3
49845	3	10	10	1.0	0.3
49846	3	10	10	1.0	0.1
49847	3	10	10	1.0	0.1
49848	3	10	10	1.0	0.1
49849	3	10	10	1.0	0.3
49850	3	10	10	1.0	0.4
49851	3	10	10	1.0	0.3
49852	3	10	10	1.0	0.5
49853	3	10	10	1.0	0.2
49854	3	10	10	1.0	0.3
49855	3	10	10	1.0	0.3
49856	3	10	10	1.0	0.1
49857	3	10	10	1.0	0.3
49858	3	10	10	1.0	0.4
49859	3	10	10	1.0	0.4
49860	3	10	10	1.0	0.4
49861	3	10	10	1.0	0.3
49862	3	10	10	1.0	0.2
49863	3	10	10	1.0	0.4
49864	3	10	10	1.0	0.4
49865	3	10	10	1.0	0.4
49866	3	10	10	1.0	0.2
49867	3	10	10	1.0	0.2
49868	3	10	10	1.0	0.1
49869	3	10	10	1.0	0.3
49870	3	10	10	1.0	0.3
49871	3	10	10	1.0	0.5
49872	3	10	10	1.0	0.2
49873	3	10	10	1.0	0.3
49874	3	10	10	1.0	0.7
49875	3	10	10	1.0	0.3
49876	3	10	10	1.0	0.3
49877	3	10	10	1.0	0.4
49878	3	10	10	1.0	0.5
49879	3	10	10	1.0	0.6
49880	3	10	10	1.0	0.3
49881	3	10	10	1.0	0.1
49882	3	10	10	1.0	0.2
49883	3	10	10	1.0	0.4
49884	3	10	10	1.0	0.6
49885	3	10	10	1.0	0.4
49886	3	10	10	1.0	0.2
49887	3	10	10	1.0	0.5
49888	3	10	10	1.0	0.4
49889	3	10	10	1.0	0.3
49890	3	10	10	1.0	0.4
49891	3	10	10	1.0	0.3
49892	3	10	10	1.0	0.3
49893	3	10	10	1.0	0.3
49894	3	10	10	1.0	0.1
49895	3	10	10	1.0	0.3
49896	3	10	10	1.0	0.2
49897	3	10	10	1.0	0.5
49898	3	10	10	1.0	0.2
49899	3	10	10	1.0	0.4
49900	3	10	10	1.0	0.5
49901	3	10	10	1.0	0.5
49902	3	10	10	1.0	0.3
49903	3	10	10	1.0	0.7
49904	3	10	10	1.0	0.2
49905	3	10	10	1.0	0.2
49906	3	10	10	1.0	0.4
49907	3	10	10	1.0	0.2
49908	3	10	10	1.0	0.5
49909	3	10	10	1.0	0.3
49910	3	10	10	1.0	0.3
49911	3	10	10	1.0	0.2
49912	3	10	10	1.0	0.4
49913	3	10	10	1.0	0.5
49914	3	10	10	1.0	0.3
49915	3	10	10	1.0	0.3
49916	3	10	10	1.0	0.2
49917	3	10	10	1.0	0.4
49918	3	10	10	1.0	0.4
49919	3	10	10	1.0	0.4
49920	3	10	10	1.0	0.3
49921	3	10	10	1.0	0.4
49922	3	10	10	1.0	0.2
49923	3	10	10	1.0	0.4
49924	3	10	10	1.0	0.8
49925	3	10	10	1.0	0.4
49926	3	10	10	1.0	0.3
49927	3	10	10	1.0	0.1
49928	3	10	10	1.0	0.6
49929	3	10	10	1.0	0.3
49930	3	10	10	1.0	0.4
49931	3	10	10	1.0	0.3
49932	3	10	10	1.0	0.4
49933	3	10	10	1.0	0.4
49934	3	10	10	1.0	0.5
49935	3	10	10	1.0	0.3
49936	3	10	10	1.0	0.3
49937	3	10	10	1.0	0.4
49938	3	10	10	1.0	0.1
49939	3	10	10	1.0	0.5
49940	3	10	10	1.0	0.1
49941	3	10	10	1.0	0.4
49942	3	10	10	1.0	0.4
49943	3	10	10	1.0	0.3
49944	3	10	10	1.0	0.5
49945	3	10	10	1.0	0.4
49946	3	10	10	1.0	0.4
49947	3	10	10	1.0	0.3
49948	3	10	10	1.0	0.3
49949	3	10	10	1.0	0.5
49950	3	10	10	1.0	0.4
49951	3	10	10	1.0	0.3
49952	3	10	10	1.0	0.3
49953	3	10	10	1.0	0.4
49954	3	10	10	1.0	0.4
49955	3	10	10	1.0	0.3
49956	3	10	10	1.0	0.5
49957	3	10	10	1.0	0.5
49958	3	10	10	1.0	0.2
49959	3	10	10	1.0	0.1
49960	3	10	10	1.0	0.3
49961	3	10	10	1.0	0.3
49962	3	10	10	1.0	0.3
49963	3	10	10	1.0	0.4
49964	3	10	10	1.0	0.2
49965	3	10	10	1.0	0.6
49966	3	10	10	1.0	0.3
49967	3	10	10	1.0	0.6
49968	3	10	10	1.0	0.3
49969	3	10	10	1.0	0.3
49970	3	10	10	1.0	0.4
49971	3	10	10	1.0	0.4
49972	3	10	10	1.0	0.2
49973	3	10	10	1.0	0.4
49974	3	10	10	1.0	0.5
49975	3	10	10	1.0	0.3
49976	3	10	10	1.0	0.4
49977	3	10	10	1.0	0.2
49978	3	10	10	1.0	0.7
49979	3	10	10	1.0	0.3
49980	3	10	10	1.0	0.4
49981	3	10	10	1.0	0.2
49982	3	10	10	1.0	0.2
49983	3	10	10	1.0	0.3
49984	3	10	10	1.0	0.4
49985	3	10	10	1.0	0.4
49986	3	10	10	1.0	0.4
49987	3	10	10	1.0	0.5
49988	3	10	10	1.0	0.3
49989	3	10	10	1.0	0.3
49990	3	10	10	1.0	0.4
49991	3	10	10	1.0	0.5
49992	3	10	10	1.0	0.3
49993	3	10	10	1.0	0.3
49994	3	10	10	1.0	0.2
49995	3	10	10	1.0	0.7
49996	3	10	10	1.0	0.5
49997	3	10	10	1.0	0.3
49998	3	10	10	1.0	0.2
49999	3	10	10	1.0	0.2
50000	3	10	10	1.0	0.4
50001	3	10	10	1.0	0.3
50002	3	10	10	1.0	0.2
50003	3	10	10	1.0	0.5
50004	3	10	10	1.0	0.2
50005	3	10	10	1.0	0.1
50006	3	10	10	1.0	0.1
50007	3	10	10	1.0	0.1
50008	3	10	10	1.0	0.2
50009	3	10	10	1.0	0.4
50010	3	10	10	1.0	0.4
50011	3	10	10	1.0	0.5
50012	3	10	10	1.0	0.4
50013	3	10	10	1.0	0.5
50014	3	10	10	1.0	0.5
50015	3	10	10	1.0	0.3
50016	3	10	10	1.0	0.6
50017	3	10	10	1.0	0.7
50018	3	10	10	1.0	0.6
50019	3	10	10	1.0	0.3
50020	3	10	10	1.0	0.4
50021	3	10	10	1.0	0.3
50022	3	10	10	1.0	0.2
50023	3	10	10	1.0	0.4
50024	3	10	10	1.0	0.2
50025	3	10	10	1.0	0.1
50026	3	10	10	1.0	0.2
50027	3	10	10	1.0	0.4
50028	3	10	10	1.0	0.6
50029	3	10	10	1.0	0.3
50030	3	10	10	1.0	0.5
50031	3	10	10	1.0	0.3
50032	3	10	10	1.0	0.2
50033	3	10	10	1.0	0.3
50034	3	10	10	1.0	0.3
50035	3	10	10	1.0	0.1
50036	3	10	10	1.0	0.2
50037	3	10	10	1.0	0.4
50038	3	10	10	1.0	0.4
50039	3	10	10	1.0	0.3
50040	3	10	10	1.0	0.5
50041	3	10	10	1.0	0.4
50042	3	10	10	1.0	0.5
50043	3	10	10	1.0	0.5
50044	3	10	10	1.0	0.3
50045	3	10	10	1.0	0.2
50046	3	10	10	1.0	0.1
50047	3	10	10	1.0	0.6
50048	3	10	10	1.0	0.1
50049	3	10	10	1.0	0.4
50050	3	10	10	1.0	0.5
50051	3	10	10	1.0	0.3
50052	3	10	10	1.0	0.3
50053	3	10	10	1.0	0.2
50054	3	10	10	1.0	0.5
50055	3	10	10	1.0	0.0
50056	3	10	10	1.0	0.2
50057	3	10	10	1.0	0.2
50058	3	10	10	1.0	0.3
50059	3	10	10	1.0	0.5
50060	3	10	10	1.0	0.3
50061	3	10	10	1.0	0.3
50062	3	10	10	1.0	0.4
50063	3	10	10	1.0	0.1
50064	3	10	10	1.0	0.3
50065	3	10	10	1.0	0.2
50066	3	10	10	1.0	0.2
50067	3	10	10	1.0	0.2
50068	3	10	10	1.0	0.4
50069	3	10	10	1.0	0.3
50070	3	10	10	1.0	0.4
50071	3	10	10	1.0	0.2
50072	3	10	10	1.0	0.3
50073	3	10	10	1.0	0.3
50074	3	10	10	1.0	0.5
50075	3	10	10	1.0	0.6
50076	3	10	10	1.0	0.4
50077	3	10	10	1.0	0.6
50078	3	10	10	1.0	0.4
50079	3	10	10	1.0	0.3
50080	3	10	10	1.0	0.2
50081	3	10	10	1.0	0.1
50082	3	10	10	1.0	0.2
50083	3	10	10	1.0	0.5
50084	3	10	10	1.0	0.3
50085	3	10	10	1.0	0.5
50086	3	10	10	1.0	0.4
50087	3	10	10	1.0	0.5
50088	3	10	10	1.0	0.4
50089	3	10	10	1.0	0.2
50090	3	10	10	1.0	0.1
50091	3	10	10	1.0	0.4
50092	3	10	10	1.0	0.4
50093	3	10	10	1.0	0.4
50094	3	10	10	1.0	0.5
50095	3	10	10	1.0	0.5
50096	3	10	10	1.0	0.3
50097	3	10	10	1.0	0.2
50098	3	10	10	1.0	0.3
50099	3	10	10	1.0	0.2
50100	3	10	10	1.0	0.4
50101	3	10	10	1.0	0.1
50102	3	10	10	1.0	0.3
50103	3	10	10	1.0	0.5
50104	3	10	10	1.0	0.3
50105	3	10	10	1.0	0.4
50106	3	10	10	1.0	0.5
50107	3	10	10	1.0	0.2
50108	3	10	10	1.0	0.2
50109	3	10	10	1.0	0.3
50110	3	10	10	1.0	0.4
50111	3	10	10	1.0	0.3
50112	3	10	10	1.0	0.3
50113	3	10	10	1.0	0.6
50114	3	10	10	1.0	0.4
50115	3	10	10	1.0	0.1
50116	3	10	10	1.0	0.2
50117	3	10	10	1.0	0.2
50118	3	10	10	1.0	0.1
50119	3	10	10	1.0	0.5
50120	3	10	10	1.0	0.3
50121	3	10	10	1.0	0.4
50122	3	10	10	1.0	0.4
50123	3	10	10	1.0	0.3
50124	3	10	10	1.0	0.3
50125	3	10	10	1.0	0.2
50126	3	10	10	1.0	0.5
50127	3	10	10	1.0	0.3
50128	3	10	10	1.0	0.5
50129	3	10	10	1.0	0.1
50130	3	10	10	1.0	0.3
50131	3	10	10	1.0	0.6
50132	3	10	10	1.0	0.5
50133	3	10	10	1.0	0.7
50134	3	10	10	1.0	0.4
50135	3	10	10	1.0	0.1
50136	3	10	10	1.0	0.5
50137	3	10	10	1.0	0.5
50138	3	10	10	1.0	0.1
50139	3	10	10	1.0	0.4
50140	3	10	10	1.0	0.4
50141	3	10	10	1.0	0.2
50142	3	10	10	1.0	0.3
50143	3	10	10	1.0	0.4
50144	3	10	10	1.0	0.8
50145	3	10	10	1.0	0.5
50146	3	10	10	1.0	0.3
50147	3	10	10	1.0	0.5
50148	3	10	10	1.0	0.2
50149	3	10	10	1.0	0.5
50150	3	10	10	1.0	0.4
50151	3	10	10	1.0	0.2
50152	3	10	10	1.0	0.1
50153	3	10	10	1.0	0.4
50154	3	10	10	1.0	0.3
50155	3	10	10	1.0	0.4
50156	3	10	10	1.0	0.2
50157	3	10	10	1.0	0.3
50158	3	10	10	1.0	0.3
50159	3	10	10	1.0	0.2
50160	3	10	10	1.0	0.2
50161	3	10	10	1.0	0.2
50162	3	10	10	1.0	0.3
50163	3	10	10	1.0	0.2
50164	3	10	10	1.0	0.2
50165	3	10	10	1.0	0.2
50166	3	10	10	1.0	0.7
50167	3	10	10	1.0	0.3
50168	3	10	10	1.0	0.2
50169	3	10	10	1.0	0.3
50170	3	10	10	1.0	0.7
50171	3	10	10	1.0	0.4
50172	3	10	10	1.0	0.2
50173	3	10	10	1.0	0.1
50174	3	10	10	1.0	0.3
50175	3	10	10	1.0	0.4
50176	3	10	10	1.0	0.2
50177	3	10	10	1.0	0.5
50178	3	10	10	1.0	0.3
50179	3	10	10	1.0	0.4
50180	3	10	10	1.0	0.1
50181	3	10	10	1.0	0.2
50182	3	10	10	1.0	0.2
50183	3	10	10	1.0	0.4
50184	3	10	10	1.0	0.4
50185	3	10	10	1.0	0.2
50186	3	10	10	1.0	0.4
50187	3	10	10	1.0	0.5
50188	3	10	10	1.0	0.4
50189	3	10	10	1.0	0.4
50190	3	10	10	1.0	0.4
50191	3	10	10	1.0	0.2
50192	3	10	10	1.0	0.5
50193	3	10	10	1.0	0.5
50194	3	10	10	1.0	0.5
50195	3	10	10	1.0	0.5
50196	3	10	10	1.0	0.4
50197	3	10	10	1.0	0.4
50198	3	10	10	1.0	0.1
50199	3	10	10	1.0	0.5
50200	3	10	10	1.0	0.0
50201	3	10	10	1.0	0.1
50202	3	10	10	1.0	0.3
50203	3	10	10	1.0	0.1
50204	3	10	10	1.0	0.3
50205	3	10	10	1.0	0.3
50206	3	10	10	1.0	0.1
50207	3	10	10	1.0	0.4
50208	3	10	10	1.0	0.5
50209	3	10	10	1.0	0.4
50210	3	10	10	1.0	0.3
50211	3	10	10	1.0	0.5
50212	3	10	10	1.0	0.2
50213	3	10	10	1.0	0.4
50214	3	10	10	1.0	0.4
50215	3	10	10	1.0	0.2
50216	3	10	10	1.0	0.3
50217	3	10	10	1.0	0.3
50218	3	10	10	1.0	0.4
50219	3	10	10	1.0	0.3
50220	3	10	10	1.0	0.2
50221	3	10	10	1.0	0.4
50222	3	10	10	1.0	0.2
50223	3	10	10	1.0	0.5
50224	3	10	10	1.0	0.3
50225	3	10	10	1.0	0.3
50226	3	10	10	1.0	0.1
50227	3	10	10	1.0	0.6
50228	3	10	10	1.0	0.4
50229	3	10	10	1.0	0.4
50230	3	10	10	1.0	0.3
50231	3	10	10	1.0	0.4
50232	3	10	10	1.0	0.1
50233	3	10	10	1.0	0.1
50234	3	10	10	1.0	0.4
50235	3	10	10	1.0	0.2
50236	3	10	10	1.0	0.3
50237	3	10	10	1.0	0.1
50238	3	10	10	1.0	0.0
50239	3	10	10	1.0	0.1
50240	3	10	10	1.0	0.2
50241	3	10	10	1.0	0.3
50242	3	10	10	1.0	0.4
50243	3	10	10	1.0	0.4
50244	3	10	10	1.0	0.3
50245	3	10	10	1.0	0.4
50246	3	10	10	1.0	0.4
50247	3	10	10	1.0	0.3
50248	3	10	10	1.0	0.4
50249	3	10	10	1.0	0.2
50250	3	10	10	1.0	0.5
50251	3	10	10	1.0	0.4
50252	3	10	10	1.0	0.4
50253	3	10	10	1.0	0.3
50254	3	10	10	1.0	0.6
50255	3	10	10	1.0	0.3
50256	3	10	10	1.0	0.1
50257	3	10	10	1.0	0.4
50258	3	10	10	1.0	0.3
50259	3	10	10	1.0	0.2
50260	3	10	10	1.0	0.3
50261	3	10	10	1.0	0.3
50262	3	10	10	1.0	0.0
50263	3	10	10	1.0	0.1
50264	3	10	10	1.0	0.2
50265	3	10	10	1.0	0.3
50266	3	10	10	1.0	0.2
50267	3	10	10	1.0	0.3
50268	3	10	10	1.0	0.3
50269	3	10	10	1.0	0.2
50270	3	10	10	1.0	0.5
50271	3	10	10	1.0	0.2
50272	3	10	10	1.0	0.6
50273	3	10	10	1.0	0.2
50274	3	10	10	1.0	0.3
50275	3	10	10	1.0	0.6
50276	3	10	10	1.0	0.4
50277	3	10	10	1.0	0.3
50278	3	10	10	1.0	0.2
50279	3	10	10	1.0	0.1
50280	3	10	10	1.0	0.4
50281	3	10	10	1.0	0.4
50282	3	10	10	1.0	0.4
50283	3	10	10	1.0	0.3
50284	3	10	10	1.0	0.2
50285	3	10	10	1.0	0.4
50286	3	10	10	1.0	0.2
50287	3	10	10	1.0	0.6
50288	3	10	10	1.0	0.4
50289	3	10	10	1.0	0.3
50290	3	10	10	1.0	0.3
50291	3	10	10	1.0	0.4
50292	3	10	10	1.0	0.5
50293	3	10	10	1.0	0.4
50294	3	10	10	1.0	0.2
50295	3	10	10	1.0	0.2
50296	3	10	10	1.0	0.5
50297	3	10	10	1.0	0.3
50298	3	10	10	1.0	0.4
50299	3	10	10	1.0	0.2
50300	3	10	10	1.0	0.1
50301	3	10	10	1.0	0.4
50302	3	10	10	1.0	0.5
50303	3	10	10	1.0	0.4
50304	3	10	10	1.0	0.4
50305	3	10	10	1.0	0.4
50306	3	10	10	1.0	0.1
50307	3	10	10	1.0	0.3
50308	3	10	10	1.0	0.6
50309	3	10	10	1.0	0.1
50310	3	10	10	1.0	0.5
50311	3	10	10	1.0	0.4
50312	3	10	10	1.0	0.4
50313	3	10	10	1.0	0.4
50314	3	10	10	1.0	0.4
50315	3	10	10	1.0	0.6
50316	3	10	10	1.0	0.2
50317	3	10	10	1.0	0.3
50318	3	10	10	1.0	0.4
50319	3	10	10	1.0	0.5
50320	3	10	10	1.0	0.2
50321	3	10	10	1.0	0.3
50322	3	10	10	1.0	0.2
50323	3	10	10	1.0	0.5
50324	3	10	10	1.0	0.3
50325	3	10	10	1.0	0.6
50326	3	10	10	1.0	0.3
50327	3	10	10	1.0	0.4
50328	3	10	10	1.0	0.2
50329	3	10	10	1.0	0.2
50330	3	10	10	1.0	0.3
50331	3	10	10	1.0	0.2
50332	3	10	10	1.0	0.3
50333	3	10	10	1.0	0.3
50334	3	10	10	1.0	0.3
50335	3	10	10	1.0	0.3
50336	3	10	10	1.0	0.2
50337	3	10	10	1.0	0.4
50338	3	10	10	1.0	0.2
50339	3	10	10	1.0	0.3
50340	3	10	10	1.0	0.5
50341	3	10	10	1.0	0.1
50342	3	10	10	1.0	0.2
50343	3	10	10	1.0	0.0
50344	3	10	10	1.0	0.2
50345	3	10	10	1.0	0.3
50346	3	10	10	1.0	0.3
50347	3	10	10	1.0	0.4
50348	3	10	10	1.0	0.5
50349	3	10	10	1.0	0.1
50350	3	10	10	1.0	0.1
50351	3	10	10	1.0	0.2
50352	3	10	10	1.0	0.3
50353	3	10	10	1.0	0.3
50354	3	10	10	1.0	0.4
50355	3	10	10	1.0	0.1
50356	3	10	10	1.0	0.4
50357	3	10	10	1.0	0.1
50358	3	10	10	1.0	0.4
50359	3	10	10	1.0	0.3
50360	3	10	10	1.0	0.3
50361	3	10	10	1.0	0.4
50362	3	10	10	1.0	0.6
50363	3	10	10	1.0	0.3
50364	3	10	10	1.0	0.3
50365	3	10	10	1.0	0.4
50366	3	10	10	1.0	0.3
50367	3	10	10	1.0	0.2
50368	3	10	10	1.0	0.2
50369	3	10	10	1.0	0.9
50370	3	10	10	1.0	0.2
50371	3	10	10	1.0	0.2
50372	3	10	10	1.0	0.5
50373	3	10	10	1.0	0.3
50374	3	10	10	1.0	0.5
50375	3	10	10	1.0	0.3
50376	3	10	10	1.0	0.5
50377	3	10	10	1.0	0.4
50378	3	10	10	1.0	0.2
50379	3	10	10	1.0	0.5
50380	3	10	10	1.0	0.3
50381	3	10	10	1.0	0.1
50382	3	10	10	1.0	0.5
50383	3	10	10	1.0	0.3
50384	3	10	10	1.0	0.2
50385	3	10	10	1.0	0.4
50386	3	10	10	1.0	0.4
50387	3	10	10	1.0	0.4
50388	3	10	10	1.0	0.2
50389	3	10	10	1.0	0.5
50390	3	10	10	1.0	0.4
50391	3	10	10	1.0	0.3
50392	3	10	10	1.0	0.0
50393	3	10	10	1.0	0.3
50394	3	10	10	1.0	0.4
50395	3	10	10	1.0	0.2
50396	3	10	10	1.0	0.6
50397	3	10	10	1.0	0.3
50398	3	10	10	1.0	0.2
50399	3	10	10	1.0	0.3
50400	3	10	10	1.0	0.4
50401	3	10	10	1.0	0.5
50402	3	10	10	1.0	0.1
50403	3	10	10	1.0	0.6
50404	3	10	10	1.0	0.5
50405	3	10	10	1.0	0.6
50406	3	10	10	1.0	0.4
50407	3	10	10	1.0	0.4
50408	3	10	10	1.0	0.4
50409	3	10	10	1.0	0.1
50410	3	10	10	1.0	0.1
50411	3	10	10	1.0	0.2
50412	3	10	10	1.0	0.2
50413	3	10	10	1.0	0.4
50414	3	10	10	1.0	0.4
50415	3	10	10	1.0	0.1
50416	3	10	10	1.0	0.0
50417	3	10	10	1.0	0.4
50418	3	10	10	1.0	0.6
50419	3	10	10	1.0	0.4
50420	3	10	10	1.0	0.6
50421	3	10	10	1.0	0.2
50422	3	10	10	1.0	0.5
50423	3	10	10	1.0	0.3
50424	3	10	10	1.0	0.1
50425	3	10	10	1.0	0.3
50426	3	10	10	1.0	0.4
50427	3	10	10	1.0	0.3
50428	3	10	10	1.0	0.2
50429	3	10	10	1.0	0.3
50430	3	10	10	1.0	0.4
50431	3	10	10	1.0	0.3
50432	3	10	10	1.0	0.1
50433	3	10	10	1.0	0.4
50434	3	10	10	1.0	0.2
50435	3	10	10	1.0	0.4
50436	3	10	10	1.0	0.2
50437	3	10	10	1.0	0.5
50438	3	10	10	1.0	0.3
50439	3	10	10	1.0	0.4
50440	3	10	10	1.0	0.3
50441	3	10	10	1.0	0.3
50442	3	10	10	1.0	0.3
50443	3	10	10	1.0	0.3
50444	3	10	10	1.0	0.3
50445	3	10	10	1.0	0.3
50446	3	10	10	1.0	0.2
50447	3	10	10	1.0	0.3
50448	3	10	10	1.0	0.5
50449	3	10	10	1.0	0.6
50450	3	10	10	1.0	0.6
50451	3	10	10	1.0	0.5
50452	3	10	10	1.0	0.3
50453	3	10	10	1.0	0.1
50454	3	10	10	1.0	0.2
50455	3	10	10	1.0	0.3
50456	3	10	10	1.0	0.5
50457	3	10	10	1.0	0.4
50458	3	10	10	1.0	0.3
50459	3	10	10	1.0	0.3
50460	3	10	10	1.0	0.1
50461	3	10	10	1.0	0.0
50462	3	10	10	1.0	0.3
50463	3	10	10	1.0	0.5
50464	3	10	10	1.0	0.1
50465	3	10	10	1.0	0.4
50466	3	10	10	1.0	0.1
50467	3	10	10	1.0	0.1
50468	3	10	10	1.0	0.1
50469	3	10	10	1.0	0.3
50470	3	10	10	1.0	0.2
50471	3	10	10	1.0	0.4
50472	3	10	10	1.0	0.4
50473	3	10	10	1.0	0.6
50474	3	10	10	1.0	0.3
50475	3	10	10	1.0	0.0
50476	3	10	10	1.0	0.2
50477	3	10	10	1.0	0.4
50478	3	10	10	1.0	0.3
50479	3	10	10	1.0	0.3
50480	3	10	10	1.0	0.3
50481	3	10	10	1.0	0.2
50482	3	10	10	1.0	0.5
50483	3	10	10	1.0	0.1
50484	3	10	10	1.0	0.1
50485	3	10	10	1.0	0.5
50486	3	10	10	1.0	0.4
50487	3	10	10	1.0	0.3
50488	3	10	10	1.0	0.4
50489	3	10	10	1.0	0.3
50490	3	10	10	1.0	0.7
50491	3	10	10	1.0	0.2
50492	3	10	10	1.0	0.0
50493	3	10	10	1.0	0.5
50494	3	10	10	1.0	0.2
50495	3	10	10	1.0	0.3
50496	3	10	10	1.0	0.6
50497	3	10	10	1.0	0.3
50498	3	10	10	1.0	0.4
50499	3	10	10	1.0	0.4
50500	3	10	10	1.0	0.5
50501	3	10	10	1.0	0.4
50502	3	10	10	1.0	0.5
50503	3	10	10	1.0	0.4
50504	3	10	10	1.0	0.2
50505	3	10	10	1.0	0.5
50506	3	10	10	1.0	0.4
50507	3	10	10	1.0	0.1
50508	3	10	10	1.0	0.1
50509	3	10	10	1.0	0.2
50510	3	10	10	1.0	0.3
50511	3	10	10	1.0	0.4
50512	3	10	10	1.0	0.4
50513	3	10	10	1.0	0.5
50514	3	10	10	1.0	0.4
50515	3	10	10	1.0	0.3
50516	3	10	10	1.0	0.4
50517	3	10	10	1.0	0.3
50518	3	10	10	1.0	0.3
50519	3	10	10	1.0	0.3
50520	3	10	10	1.0	0.3
50521	3	10	10	1.0	0.7
50522	3	10	10	1.0	0.3
50523	3	10	10	1.0	0.3
50524	3	10	10	1.0	0.3
50525	3	10	10	1.0	0.4
50526	3	10	10	1.0	0.5
50527	3	10	10	1.0	0.2
50528	3	10	10	1.0	0.4
50529	3	10	10	1.0	0.3
50530	3	10	10	1.0	0.3
50531	3	10	10	1.0	0.3
50532	3	10	10	1.0	0.3
50533	3	10	10	1.0	0.2
50534	3	10	10	1.0	0.4
50535	3	10	10	1.0	0.3
50536	3	10	10	1.0	0.3
50537	3	10	10	1.0	0.2
50538	3	10	10	1.0	0.2
50539	3	10	10	1.0	0.2
50540	3	10	10	1.0	0.3
50541	3	10	10	1.0	0.3
50542	3	10	10	1.0	0.5
50543	3	10	10	1.0	0.2
50544	3	10	10	1.0	0.3
50545	3	10	10	1.0	0.5
50546	3	10	10	1.0	0.4
50547	3	10	10	1.0	0.0
50548	3	10	10	1.0	0.2
50549	3	10	10	1.0	0.3
50550	3	10	10	1.0	0.1
50551	3	10	10	1.0	0.3
50552	3	10	10	1.0	0.2
50553	3	10	10	1.0	0.5
50554	3	10	10	1.0	0.5
50555	3	10	10	1.0	0.1
50556	3	10	10	1.0	0.2
50557	3	10	10	1.0	0.3
50558	3	10	10	1.0	0.4
50559	3	10	10	1.0	0.5
50560	3	10	10	1.0	0.4
50561	3	10	10	1.0	0.3
50562	3	10	10	1.0	0.4
50563	3	10	10	1.0	0.3
50564	3	10	10	1.0	0.2
50565	3	10	10	1.0	0.2
50566	3	10	10	1.0	0.3
50567	3	10	10	1.0	0.3
50568	3	10	10	1.0	0.2
50569	3	10	10	1.0	0.1
50570	3	10	10	1.0	0.1
50571	3	10	10	1.0	0.5
50572	3	10	10	1.0	0.3
50573	3	10	10	1.0	0.2
50574	3	10	10	1.0	0.6
50575	3	10	10	1.0	0.3
50576	3	10	10	1.0	0.2
50577	3	10	10	1.0	0.7
50578	3	10	10	1.0	0.2
50579	3	10	10	1.0	0.3
50580	3	10	10	1.0	0.4
50581	3	10	10	1.0	0.5
50582	3	10	10	1.0	0.3
50583	3	10	10	1.0	0.4
50584	3	10	10	1.0	0.3
50585	3	10	10	1.0	0.2
50586	3	10	10	1.0	0.2
50587	3	10	10	1.0	0.3
50588	3	10	10	1.0	0.2
50589	3	10	10	1.0	0.4
50590	3	10	10	1.0	0.3
50591	3	10	10	1.0	0.5
50592	3	10	10	1.0	0.5
50593	3	10	10	1.0	0.1
50594	3	10	10	1.0	0.2
50595	3	10	10	1.0	0.2
50596	3	10	10	1.0	0.5
50597	3	10	10	1.0	0.3
50598	3	10	10	1.0	0.4
50599	3	10	10	1.0	0.0
50600	3	10	10	1.0	0.4
50601	3	10	10	1.0	0.3
50602	3	10	10	1.0	0.3
50603	3	10	10	1.0	0.3
50604	3	10	10	1.0	0.2
50605	3	10	10	1.0	0.3
50606	3	10	10	1.0	0.3
50607	3	10	10	1.0	0.3
50608	3	10	10	1.0	0.0
50609	3	10	10	1.0	0.6
50610	3	10	10	1.0	0.2
50611	3	10	10	1.0	0.3
50612	3	10	10	1.0	0.1
50613	3	10	10	1.0	0.4
50614	3	10	10	1.0	0.3
50615	3	10	10	1.0	0.4
50616	3	10	10	1.0	0.4
50617	3	10	10	1.0	0.4
50618	3	10	10	1.0	0.2
50619	3	10	10	1.0	0.5
50620	3	10	10	1.0	0.5
50621	3	10	10	1.0	0.4
50622	3	10	10	1.0	0.0
50623	3	10	10	1.0	0.7
50624	3	10	10	1.0	0.2
50625	3	10	10	1.0	0.1
50626	3	10	10	1.0	0.7
50627	3	10	10	1.0	0.1
50628	3	10	10	1.0	0.2
50629	3	10	10	1.0	0.2
50630	3	10	10	1.0	0.3
50631	3	10	10	1.0	0.5
50632	3	10	10	1.0	0.3
50633	3	10	10	1.0	0.2
50634	3	10	10	1.0	0.2
50635	3	10	10	1.0	0.4
50636	3	10	10	1.0	0.3
50637	3	10	10	1.0	0.2
50638	3	10	10	1.0	0.4
50639	3	10	10	1.0	0.4
50640	3	10	10	1.0	0.7
50641	3	10	10	1.0	0.4
50642	3	10	10	1.0	0.4
50643	3	10	10	1.0	0.2
50644	3	10	10	1.0	0.3
50645	3	10	10	1.0	0.6
50646	3	10	10	1.0	0.3
50647	3	10	10	1.0	0.2
50648	3	10	10	1.0	0.4
50649	3	10	10	1.0	0.3
50650	3	10	10	1.0	0.3
50651	3	10	10	1.0	0.4
50652	3	10	10	1.0	0.2
50653	3	10	10	1.0	0.5
50654	3	10	10	1.0	0.4
50655	3	10	10	1.0	0.2
50656	3	10	10	1.0	0.4
50657	3	10	10	1.0	0.4
50658	3	10	10	1.0	0.3
50659	3	10	10	1.0	0.4
50660	3	10	10	1.0	0.4
50661	3	10	10	1.0	0.5
50662	3	10	10	1.0	0.7
50663	3	10	10	1.0	0.4
50664	3	10	10	1.0	0.1
50665	3	10	10	1.0	0.5
50666	3	10	10	1.0	0.3
50667	3	10	10	1.0	0.4
50668	3	10	10	1.0	0.6
50669	3	10	10	1.0	0.4
50670	3	10	10	1.0	0.3
50671	3	10	10	1.0	0.1
50672	3	10	10	1.0	0.5
50673	3	10	10	1.0	0.2
50674	3	10	10	1.0	0.5
50675	3	10	10	1.0	0.3
50676	3	10	10	1.0	0.3
50677	3	10	10	1.0	0.2
50678	3	10	10	1.0	0.2
50679	3	10	10	1.0	0.5
50680	3	10	10	1.0	0.4
50681	3	10	10	1.0	0.4
50682	3	10	10	1.0	0.2
50683	3	10	10	1.0	0.6
50684	3	10	10	1.0	0.5
50685	3	10	10	1.0	0.1
50686	3	10	10	1.0	0.5
50687	3	10	10	1.0	0.5
50688	3	10	10	1.0	0.6
50689	3	10	10	1.0	0.2
50690	3	10	10	1.0	0.3
50691	3	10	10	1.0	0.1
50692	3	10	10	1.0	0.4
50693	3	10	10	1.0	0.3
50694	3	10	10	1.0	0.3
50695	3	10	10	1.0	0.4
50696	3	10	10	1.0	0.2
50697	3	10	10	1.0	0.1
50698	3	10	10	1.0	0.1
50699	3	10	10	1.0	0.2
50700	3	10	10	1.0	0.1
50701	3	10	10	1.0	0.6
50702	3	10	10	1.0	0.4
50703	3	10	10	1.0	0.4
50704	3	10	10	1.0	0.5
50705	3	10	10	1.0	0.2
50706	3	10	10	1.0	0.5
50707	3	10	10	1.0	0.1
50708	3	10	10	1.0	0.3
50709	3	10	10	1.0	0.4
50710	3	10	10	1.0	0.2
50711	3	10	10	1.0	0.5
50712	3	10	10	1.0	0.4
50713	3	10	10	1.0	0.4
50714	3	10	10	1.0	0.6
50715	3	10	10	1.0	0.1
50716	3	10	10	1.0	0.3
50717	3	10	10	1.0	0.3
50718	3	10	10	1.0	0.4
50719	3	10	10	1.0	0.6
50720	3	10	10	1.0	0.4
50721	3	10	10	1.0	0.6
50722	3	10	10	1.0	0.5
50723	3	10	10	1.0	0.4
50724	3	10	10	1.0	0.4
50725	3	10	10	1.0	0.5
50726	3	10	10	1.0	0.2
50727	3	10	10	1.0	0.4
50728	3	10	10	1.0	0.1
50729	3	10	10	1.0	0.4
50730	3	10	10	1.0	0.4
50731	3	10	10	1.0	0.4
50732	3	10	10	1.0	0.5
50733	3	10	10	1.0	0.2
50734	3	10	10	1.0	0.3
50735	3	10	10	1.0	0.3
50736	3	10	10	1.0	0.5
50737	3	10	10	1.0	0.3
50738	3	10	10	1.0	0.5
50739	3	10	10	1.0	0.3
50740	3	10	10	1.0	0.3
50741	3	10	10	1.0	0.2
50742	3	10	10	1.0	0.3
50743	3	10	10	1.0	0.4
50744	3	10	10	1.0	0.2
50745	3	10	10	1.0	0.1
50746	3	10	10	1.0	0.4
50747	3	10	10	1.0	0.3
50748	3	10	10	1.0	0.3
50749	3	10	10	1.0	0.5
50750	3	10	10	1.0	0.4
50751	3	10	10	1.0	0.4
50752	3	10	10	1.0	0.2
50753	3	10	10	1.0	0.3
50754	3	10	10	1.0	0.5
50755	3	10	10	1.0	0.4
50756	3	10	10	1.0	0.3
50757	3	10	10	1.0	0.3
50758	3	10	10	1.0	0.4
50759	3	10	10	1.0	0.3
50760	3	10	10	1.0	0.7
50761	3	10	10	1.0	0.1
50762	3	10	10	1.0	0.7
50763	3	10	10	1.0	0.2
50764	3	10	10	1.0	0.3
50765	3	10	10	1.0	0.3
50766	3	10	10	1.0	0.4
50767	3	10	10	1.0	0.6
50768	3	10	10	1.0	0.2
50769	3	10	10	1.0	0.4
50770	3	10	10	1.0	0.5
50771	3	10	10	1.0	0.2
50772	3	10	10	1.0	0.2
50773	3	10	10	1.0	0.3
50774	3	10	10	1.0	0.4
50775	3	10	10	1.0	0.3
50776	3	10	10	1.0	0.4
50777	3	10	10	1.0	0.4
50778	3	10	10	1.0	0.2
50779	3	10	10	1.0	0.2
50780	3	10	10	1.0	0.3
50781	3	10	10	1.0	0.3
50782	3	10	10	1.0	0.4
50783	3	10	10	1.0	0.4
50784	3	10	10	1.0	0.3
50785	3	10	10	1.0	0.5
50786	3	10	10	1.0	0.3
50787	3	10	10	1.0	0.1
50788	3	10	10	1.0	0.2
50789	3	10	10	1.0	0.4
50790	3	10	10	1.0	0.3
50791	3	10	10	1.0	0.4
50792	3	10	10	1.0	0.5
50793	3	10	10	1.0	0.7
50794	3	10	10	1.0	0.3
50795	3	10	10	1.0	0.4
50796	3	10	10	1.0	0.2
50797	3	10	10	1.0	0.2
50798	3	10	10	1.0	0.6
50799	3	10	10	1.0	0.3
50800	3	10	10	1.0	0.3
50801	3	10	10	1.0	0.6
50802	3	10	10	1.0	0.5
50803	3	10	10	1.0	0.4
50804	3	10	10	1.0	0.4
50805	3	10	10	1.0	0.3
50806	3	10	10	1.0	0.1
50807	3	10	10	1.0	0.4
50808	3	10	10	1.0	0.2
50809	3	10	10	1.0	0.4
50810	3	10	10	1.0	0.5
50811	3	10	10	1.0	0.3
50812	3	10	10	1.0	0.2
50813	3	10	10	1.0	0.7
50814	3	10	10	1.0	0.1
50815	3	10	10	1.0	0.8
50816	3	10	10	1.0	0.1
50817	3	10	10	1.0	0.4
50818	3	10	10	1.0	0.4
50819	3	10	10	1.0	0.3
50820	3	10	10	1.0	0.3
50821	3	10	10	1.0	0.0
50822	3	10	10	1.0	0.1
50823	3	10	10	1.0	0.3
50824	3	10	10	1.0	0.5
50825	3	10	10	1.0	0.5
50826	3	10	10	1.0	0.4
50827	3	10	10	1.0	0.1
50828	3	10	10	1.0	0.1
50829	3	10	10	1.0	0.4
50830	3	10	10	1.0	0.3
50831	3	10	10	1.0	0.2
50832	3	10	10	1.0	0.2
50833	3	10	10	1.0	0.5
50834	3	10	10	1.0	0.2
50835	3	10	10	1.0	0.5
50836	3	10	10	1.0	0.2
50837	3	10	10	1.0	0.2
50838	3	10	10	1.0	0.1
50839	3	10	10	1.0	0.4
50840	3	10	10	1.0	0.2
50841	3	10	10	1.0	0.3
50842	3	10	10	1.0	0.4
50843	3	10	10	1.0	0.4
50844	3	10	10	1.0	0.3
50845	3	10	10	1.0	0.3
50846	3	10	10	1.0	0.2
50847	3	10	10	1.0	0.4
50848	3	10	10	1.0	0.3
50849	3	10	10	1.0	0.1
50850	3	10	10	1.0	0.5
50851	3	10	10	1.0	0.1
50852	3	10	10	1.0	0.1
50853	3	10	10	1.0	0.1
50854	3	10	10	1.0	0.5
50855	3	10	10	1.0	0.3
50856	3	10	10	1.0	0.4
50857	3	10	10	1.0	0.2
50858	3	10	10	1.0	0.4
50859	3	10	10	1.0	0.3
50860	3	10	10	1.0	0.6
50861	3	10	10	1.0	0.2
50862	3	10	10	1.0	0.6
50863	3	10	10	1.0	0.5
50864	3	10	10	1.0	0.2
50865	3	10	10	1.0	0.5
50866	3	10	10	1.0	0.1
50867	3	10	10	1.0	0.1
50868	3	10	10	1.0	0.2
50869	3	10	10	1.0	0.2
50870	3	10	10	1.0	0.4
50871	3	10	10	1.0	0.6
50872	3	10	10	1.0	0.5
50873	3	10	10	1.0	0.1
50874	3	10	10	1.0	0.1
50875	3	10	10	1.0	0.4
50876	3	10	10	1.0	0.2
50877	3	10	10	1.0	0.4
50878	3	10	10	1.0	0.3
50879	3	10	10	1.0	0.2
50880	3	10	10	1.0	0.6
50881	3	10	10	1.0	0.3
50882	3	10	10	1.0	0.2
50883	3	10	10	1.0	0.1
50884	3	10	10	1.0	0.3
50885	3	10	10	1.0	0.4
50886	3	10	10	1.0	0.4
50887	3	10	10	1.0	0.3
50888	3	10	10	1.0	0.2
50889	3	10	10	1.0	0.1
50890	3	10	10	1.0	0.2
50891	3	10	10	1.0	0.4
50892	3	10	10	1.0	0.4
50893	3	10	10	1.0	0.5
50894	3	10	10	1.0	0.4
50895	3	10	10	1.0	0.7
50896	3	10	10	1.0	0.3
50897	3	10	10	1.0	0.5
50898	3	10	10	1.0	0.6
50899	3	10	10	1.0	0.4
50900	3	10	10	1.0	0.4
50901	3	10	10	1.0	0.5
50902	3	10	10	1.0	0.3
50903	3	10	10	1.0	0.4
50904	3	10	10	1.0	0.3
50905	3	10	10	1.0	0.2
50906	3	10	10	1.0	0.0
50907	3	10	10	1.0	0.2
50908	3	10	10	1.0	0.5
50909	3	10	10	1.0	0.4
50910	3	10	10	1.0	0.5
50911	3	10	10	1.0	0.3
50912	3	10	10	1.0	0.5
50913	3	10	10	1.0	0.2
50914	3	10	10	1.0	0.3
50915	3	10	10	1.0	0.6
50916	3	10	10	1.0	0.4
50917	3	10	10	1.0	0.3
50918	3	10	10	1.0	0.3
50919	3	10	10	1.0	0.3
50920	3	10	10	1.0	0.6
50921	3	10	10	1.0	0.4
50922	3	10	10	1.0	0.4
50923	3	10	10	1.0	0.1
50924	3	10	10	1.0	0.4
50925	3	10	10	1.0	0.4
50926	3	10	10	1.0	0.4
50927	3	10	10	1.0	0.2
50928	3	10	10	1.0	0.1
50929	3	10	10	1.0	0.3
50930	3	10	10	1.0	0.6
50931	3	10	10	1.0	0.2
50932	3	10	10	1.0	0.2
50933	3	10	10	1.0	0.1
50934	3	10	10	1.0	0.5
50935	3	10	10	1.0	0.4
50936	3	10	10	1.0	0.2
50937	3	10	10	1.0	0.2
50938	3	10	10	1.0	0.5
50939	3	10	10	1.0	0.5
50940	3	10	10	1.0	0.3
50941	3	10	10	1.0	0.2
50942	3	10	10	1.0	0.3
50943	3	10	10	1.0	0.4
50944	3	10	10	1.0	0.2
50945	3	10	10	1.0	0.3
50946	3	10	10	1.0	0.3
50947	3	10	10	1.0	0.4
50948	3	10	10	1.0	0.3
50949	3	10	10	1.0	0.0
50950	3	10	10	1.0	0.5
50951	3	10	10	1.0	0.6
50952	3	10	10	1.0	0.4
50953	3	10	10	1.0	0.4
50954	3	10	10	1.0	0.2
50955	3	10	10	1.0	0.6
50956	3	10	10	1.0	0.5
50957	3	10	10	1.0	0.4
50958	3	10	10	1.0	0.4
50959	3	10	10	1.0	0.5
50960	3	10	10	1.0	0.4
50961	3	10	10	1.0	0.4
50962	3	10	10	1.0	0.4
50963	3	10	10	1.0	0.3
50964	3	10	10	1.0	0.5
50965	3	10	10	1.0	0.3
50966	3	10	10	1.0	0.2
50967	3	10	10	1.0	0.2
50968	3	10	10	1.0	0.3
50969	3	10	10	1.0	0.3
50970	3	10	10	1.0	0.1
50971	3	10	10	1.0	0.2
50972	3	10	10	1.0	0.4
50973	3	10	10	1.0	0.3
50974	3	10	10	1.0	0.4
50975	3	10	10	1.0	0.1
50976	3	10	10	1.0	0.4
50977	3	10	10	1.0	0.4
50978	3	10	10	1.0	0.5
50979	3	10	10	1.0	0.4
50980	3	10	10	1.0	0.7
50981	3	10	10	1.0	0.5
50982	3	10	10	1.0	0.3
50983	3	10	10	1.0	0.4
50984	3	10	10	1.0	0.4
50985	3	10	10	1.0	0.1
50986	3	10	10	1.0	0.4
50987	3	10	10	1.0	0.3
50988	3	10	10	1.0	0.1
50989	3	10	10	1.0	0.2
50990	3	10	10	1.0	0.2
50991	3	10	10	1.0	0.2
50992	3	10	10	1.0	0.3
50993	3	10	10	1.0	0.2
50994	3	10	10	1.0	0.4
50995	3	10	10	1.0	0.4
50996	3	10	10	1.0	0.0
50997	3	10	10	1.0	0.4
50998	3	10	10	1.0	0.3
50999	3	10	10	1.0	0.5
51000	3	10	10	1.0	0.6
51001	3	10	10	1.0	0.4
51002	3	10	10	1.0	0.4
51003	3	10	10	1.0	0.4
51004	3	10	10	1.0	0.4
51005	3	10	10	1.0	0.2
51006	3	10	10	1.0	0.2
51007	3	10	10	1.0	0.5
51008	3	10	10	1.0	0.5
51009	3	10	10	1.0	0.5
51010	3	10	10	1.0	0.3
51011	3	10	10	1.0	0.3
51012	3	10	10	1.0	0.1
51013	3	10	10	1.0	0.4
51014	3	10	10	1.0	0.5
51015	3	10	10	1.0	0.4
51016	3	10	10	1.0	0.2
51017	3	10	10	1.0	0.1
51018	3	10	10	1.0	0.4
51019	3	10	10	1.0	0.4
51020	3	10	10	1.0	0.5
51021	3	10	10	1.0	0.4
51022	3	10	10	1.0	0.2
51023	3	10	10	1.0	0.2
51024	3	10	10	1.0	0.1
51025	3	10	10	1.0	0.2
51026	3	10	10	1.0	0.2
51027	3	10	10	1.0	0.4
51028	3	10	10	1.0	0.4
51029	3	10	10	1.0	0.4
51030	3	10	10	1.0	0.3
51031	3	10	10	1.0	0.3
51032	3	10	10	1.0	0.2
51033	3	10	10	1.0	0.4
51034	3	10	10	1.0	0.3
51035	3	10	10	1.0	0.0
51036	3	10	10	1.0	0.1
51037	3	10	10	1.0	0.3
51038	3	10	10	1.0	0.5
51039	3	10	10	1.0	0.6
51040	3	10	10	1.0	0.4
51041	3	10	10	1.0	0.5
51042	3	10	10	1.0	0.2
51043	3	10	10	1.0	0.4
51044	3	10	10	1.0	0.5
51045	3	10	10	1.0	0.2
51046	3	10	10	1.0	0.4
51047	3	10	10	1.0	0.0
51048	3	10	10	1.0	0.1
51049	3	10	10	1.0	0.3
51050	3	10	10	1.0	0.1
51051	3	10	10	1.0	0.5
51052	3	10	10	1.0	0.4
51053	3	10	10	1.0	0.3
51054	3	10	10	1.0	0.6
51055	3	10	10	1.0	0.2
51056	3	10	10	1.0	0.2
51057	3	10	10	1.0	0.1
51058	3	10	10	1.0	0.3
51059	3	10	10	1.0	0.4
51060	3	10	10	1.0	0.5
51061	3	10	10	1.0	0.3
51062	3	10	10	1.0	0.4
51063	3	10	10	1.0	0.2
51064	3	10	10	1.0	0.2
51065	3	10	10	1.0	0.3
51066	3	10	10	1.0	0.1
51067	3	10	10	1.0	0.2
51068	3	10	10	1.0	0.4
51069	3	10	10	1.0	0.4
51070	3	10	10	1.0	0.2
51071	3	10	10	1.0	0.3
51072	3	10	10	1.0	0.4
51073	3	10	10	1.0	0.6
51074	3	10	10	1.0	0.2
51075	3	10	10	1.0	0.0
51076	3	10	10	1.0	0.2
51077	3	10	10	1.0	0.6
51078	3	10	10	1.0	0.1
51079	3	10	10	1.0	0.3
51080	3	10	10	1.0	0.2
51081	3	10	10	1.0	0.3
51082	3	10	10	1.0	0.3
51083	3	10	10	1.0	0.3
51084	3	10	10	1.0	0.4
51085	3	10	10	1.0	0.5
51086	3	10	10	1.0	0.5
51087	3	10	10	1.0	0.3
51088	3	10	10	1.0	0.2
51089	3	10	10	1.0	0.2
51090	3	10	10	1.0	0.4
51091	3	10	10	1.0	0.5
51092	3	10	10	1.0	0.8
51093	3	10	10	1.0	0.2
51094	3	10	10	1.0	0.2
51095	3	10	10	1.0	0.5
51096	3	10	10	1.0	0.3
51097	3	10	10	1.0	0.3
51098	3	10	10	1.0	0.2
51099	3	10	10	1.0	0.3
51100	3	10	10	1.0	0.7
51101	3	10	10	1.0	0.3
51102	3	10	10	1.0	0.4
51103	3	10	10	1.0	0.4
51104	3	10	10	1.0	0.3
51105	3	10	10	1.0	0.4
51106	3	10	10	1.0	0.2
51107	3	10	10	1.0	0.3
51108	3	10	10	1.0	0.5
51109	3	10	10	1.0	0.5
51110	3	10	10	1.0	0.4
51111	3	10	10	1.0	0.3
51112	3	10	10	1.0	0.2
51113	3	10	10	1.0	0.0
51114	3	10	10	1.0	0.4
51115	3	10	10	1.0	0.3
51116	3	10	10	1.0	0.2
51117	3	10	10	1.0	0.4
51118	3	10	10	1.0	0.4
51119	3	10	10	1.0	0.5
51120	3	10	10	1.0	0.2
51121	3	10	10	1.0	0.5
51122	3	10	10	1.0	0.1
51123	3	10	10	1.0	0.3
51124	3	10	10	1.0	0.3
51125	3	10	10	1.0	0.3
51126	3	10	10	1.0	0.4
51127	3	10	10	1.0	0.1
51128	3	10	10	1.0	0.4
51129	3	10	10	1.0	0.3
51130	3	10	10	1.0	0.3
51131	3	10	10	1.0	0.3
51132	3	10	10	1.0	0.3
51133	3	10	10	1.0	0.2
51134	3	10	10	1.0	0.5
51135	3	10	10	1.0	0.3
51136	3	10	10	1.0	0.5
51137	3	10	10	1.0	0.5
51138	3	10	10	1.0	0.3
51139	3	10	10	1.0	0.3
51140	3	10	10	1.0	0.4
51141	3	10	10	1.0	0.3
51142	3	10	10	1.0	0.5
51143	3	10	10	1.0	0.3
51144	3	10	10	1.0	0.3
51145	3	10	10	1.0	0.2
51146	3	10	10	1.0	0.0
51147	3	10	10	1.0	0.1
51148	3	10	10	1.0	0.2
51149	3	10	10	1.0	0.5
51150	3	10	10	1.0	0.6
51151	3	10	10	1.0	0.5
51152	3	10	10	1.0	0.1
51153	3	10	10	1.0	0.1
51154	3	10	10	1.0	0.4
51155	3	10	10	1.0	0.4
51156	3	10	10	1.0	0.4
51157	3	10	10	1.0	0.2
51158	3	10	10	1.0	0.5
51159	3	10	10	1.0	0.6
51160	3	10	10	1.0	0.5
51161	3	10	10	1.0	0.5
51162	3	10	10	1.0	0.6
51163	3	10	10	1.0	0.1
51164	3	10	10	1.0	0.3
51165	3	10	10	1.0	0.1
51166	3	10	10	1.0	0.2
51167	3	10	10	1.0	0.2
51168	3	10	10	1.0	0.3
51169	3	10	10	1.0	0.1
51170	3	10	10	1.0	0.2
51171	3	10	10	1.0	0.3
51172	3	10	10	1.0	0.5
51173	3	10	10	1.0	0.2
51174	3	10	10	1.0	0.6
51175	3	10	10	1.0	0.4
51176	3	10	10	1.0	0.6
51177	3	10	10	1.0	0.2
51178	3	10	10	1.0	0.2
51179	3	10	10	1.0	0.8
51180	3	10	10	1.0	0.3
51181	3	10	10	1.0	0.5
51182	3	10	10	1.0	0.3
51183	3	10	10	1.0	0.2
51184	3	10	10	1.0	0.4
51185	3	10	10	1.0	0.3
51186	3	10	10	1.0	0.4
51187	3	10	10	1.0	0.2
51188	3	10	10	1.0	0.3
51189	3	10	10	1.0	0.2
51190	3	10	10	1.0	0.6
51191	3	10	10	1.0	0.1
51192	3	10	10	1.0	0.0
51193	3	10	10	1.0	0.5
51194	3	10	10	1.0	0.2
51195	3	10	10	1.0	0.5
51196	3	10	10	1.0	0.2
51197	3	10	10	1.0	0.4
51198	3	10	10	1.0	0.1
51199	3	10	10	1.0	0.2
51200	3	10	10	1.0	0.3
51201	3	10	10	1.0	0.2
51202	3	10	10	1.0	0.4
51203	3	10	10	1.0	0.1
51204	3	10	10	1.0	0.3
51205	3	10	10	1.0	0.1
51206	3	10	10	1.0	0.2
51207	3	10	10	1.0	0.3
51208	3	10	10	1.0	0.2
51209	3	10	10	1.0	0.2
51210	3	10	10	1.0	0.4
51211	3	10	10	1.0	0.3
51212	3	10	10	1.0	0.3
51213	3	10	10	1.0	0.5
51214	3	10	10	1.0	0.6
51215	3	10	10	1.0	0.3
51216	3	10	10	1.0	0.3
51217	3	10	10	1.0	0.1
51218	3	10	10	1.0	0.5
51219	3	10	10	1.0	0.4
51220	3	10	10	1.0	0.4
51221	3	10	10	1.0	0.2
51222	3	10	10	1.0	0.3
51223	3	10	10	1.0	0.4
51224	3	10	10	1.0	0.2
51225	3	10	10	1.0	0.2
51226	3	10	10	1.0	0.3
51227	3	10	10	1.0	0.3
51228	3	10	10	1.0	0.4
51229	3	10	10	1.0	0.5
51230	3	10	10	1.0	0.1
51231	3	10	10	1.0	0.4
51232	3	10	10	1.0	0.5
51233	3	10	10	1.0	0.3
51234	3	10	10	1.0	0.4
51235	3	10	10	1.0	0.2
51236	3	10	10	1.0	0.2
51237	3	10	10	1.0	0.3
51238	3	10	10	1.0	0.2
51239	3	10	10	1.0	0.2
51240	3	10	10	1.0	0.4
51241	3	10	10	1.0	0.2
51242	3	10	10	1.0	0.1
51243	3	10	10	1.0	0.2
51244	3	10	10	1.0	0.2
51245	3	10	10	1.0	0.3
51246	3	10	10	1.0	0.5
51247	3	10	10	1.0	0.6
51248	3	10	10	1.0	0.5
51249	3	10	10	1.0	0.2
51250	3	10	10	1.0	0.3
51251	3	10	10	1.0	0.5
51252	3	10	10	1.0	0.2
51253	3	10	10	1.0	0.4
51254	3	10	10	1.0	0.4
51255	3	10	10	1.0	0.3
51256	3	10	10	1.0	0.2
51257	3	10	10	1.0	0.3
51258	3	10	10	1.0	0.3
51259	3	10	10	1.0	0.4
51260	3	10	10	1.0	0.2
51261	3	10	10	1.0	0.1
51262	3	10	10	1.0	0.4
51263	3	10	10	1.0	0.4
51264	3	10	10	1.0	0.3
51265	3	10	10	1.0	0.2
51266	3	10	10	1.0	0.6
51267	3	10	10	1.0	0.6
51268	3	10	10	1.0	0.1
51269	3	10	10	1.0	0.0
51270	3	10	10	1.0	0.2
51271	3	10	10	1.0	0.3
51272	3	10	10	1.0	0.4
51273	3	10	10	1.0	0.4
51274	3	10	10	1.0	0.4
51275	3	10	10	1.0	0.2
51276	3	10	10	1.0	0.4
51277	3	10	10	1.0	0.5
51278	3	10	10	1.0	0.2
51279	3	10	10	1.0	0.4
51280	3	10	10	1.0	0.5
51281	3	10	10	1.0	0.3
51282	3	10	10	1.0	0.3
51283	3	10	10	1.0	0.6
51284	3	10	10	1.0	0.3
51285	3	10	10	1.0	0.3
51286	3	10	10	1.0	0.3
51287	3	10	10	1.0	0.7
51288	3	10	10	1.0	0.3
51289	3	10	10	1.0	0.2
51290	3	10	10	1.0	0.5
51291	3	10	10	1.0	0.3
51292	3	10	10	1.0	0.4
51293	3	10	10	1.0	0.4
51294	3	10	10	1.0	0.3
51295	3	10	10	1.0	0.3
51296	3	10	10	1.0	0.1
51297	3	10	10	1.0	0.3
51298	3	10	10	1.0	0.4
51299	3	10	10	1.0	0.1
51300	3	10	10	1.0	0.5
51301	3	10	10	1.0	0.4
51302	3	10	10	1.0	0.3
51303	3	10	10	1.0	0.3
51304	3	10	10	1.0	0.5
51305	3	10	10	1.0	0.4
51306	3	10	10	1.0	0.2
51307	3	10	10	1.0	0.3
51308	3	10	10	1.0	0.2
51309	3	10	10	1.0	0.3
51310	3	10	10	1.0	0.6
51311	3	10	10	1.0	0.2
51312	3	10	10	1.0	0.2
51313	3	10	10	1.0	0.6
51314	3	10	10	1.0	0.3
51315	3	10	10	1.0	0.4
51316	3	10	10	1.0	0.5
51317	3	10	10	1.0	0.4
51318	3	10	10	1.0	0.1
51319	3	10	10	1.0	0.1
51320	3	10	10	1.0	0.3
51321	3	10	10	1.0	0.2
51322	3	10	10	1.0	0.3
51323	3	10	10	1.0	0.6
51324	3	10	10	1.0	0.3
51325	3	10	10	1.0	0.1
51326	3	10	10	1.0	0.2
51327	3	10	10	1.0	0.5
51328	3	10	10	1.0	0.4
51329	3	10	10	1.0	0.4
51330	3	10	10	1.0	0.4
51331	3	10	10	1.0	0.3
51332	3	10	10	1.0	0.4
51333	3	10	10	1.0	0.3
51334	3	10	10	1.0	0.6
51335	3	10	10	1.0	0.4
51336	3	10	10	1.0	0.2
51337	3	10	10	1.0	0.6
51338	3	10	10	1.0	0.3
51339	3	10	10	1.0	0.4
51340	3	10	10	1.0	0.4
51341	3	10	10	1.0	0.4
51342	3	10	10	1.0	0.3
51343	3	10	10	1.0	0.3
51344	3	10	10	1.0	0.3
51345	3	10	10	1.0	0.6
51346	3	10	10	1.0	0.3
51347	3	10	10	1.0	0.3
51348	3	10	10	1.0	0.1
51349	3	10	10	1.0	0.4
51350	3	10	10	1.0	0.1
51351	3	10	10	1.0	0.6
51352	3	10	10	1.0	0.0
51353	3	10	10	1.0	0.4
51354	3	10	10	1.0	0.1
51355	3	10	10	1.0	0.3
51356	3	10	10	1.0	0.2
51357	3	10	10	1.0	0.1
51358	3	10	10	1.0	0.4
51359	3	10	10	1.0	0.2
51360	3	10	10	1.0	0.3
51361	3	10	10	1.0	0.3
51362	3	10	10	1.0	0.3
51363	3	10	10	1.0	0.2
51364	3	10	10	1.0	0.2
51365	3	10	10	1.0	0.4
51366	3	10	10	1.0	0.3
51367	3	10	10	1.0	0.7
51368	3	10	10	1.0	0.4
51369	3	10	10	1.0	0.1
51370	3	10	10	1.0	0.3
51371	3	10	10	1.0	0.4
51372	3	10	10	1.0	0.5
51373	3	10	10	1.0	0.3
51374	3	10	10	1.0	0.4
51375	3	10	10	1.0	0.2
51376	3	10	10	1.0	0.3
51377	3	10	10	1.0	0.4
51378	3	10	10	1.0	0.5
51379	3	10	10	1.0	0.4
51380	3	10	10	1.0	0.1
51381	3	10	10	1.0	0.3
51382	3	10	10	1.0	0.1
51383	3	10	10	1.0	0.5
51384	3	10	10	1.0	0.2
51385	3	10	10	1.0	0.3
51386	3	10	10	1.0	0.1
51387	3	10	10	1.0	0.2
51388	3	10	10	1.0	0.2
51389	3	10	10	1.0	0.8
51390	3	10	10	1.0	0.4
51391	3	10	10	1.0	0.4
51392	3	10	10	1.0	0.6
51393	3	10	10	1.0	0.5
51394	3	10	10	1.0	0.3
51395	3	10	10	1.0	0.2
51396	3	10	10	1.0	0.2
51397	3	10	10	1.0	0.3
51398	3	10	10	1.0	0.5
51399	3	10	10	1.0	0.3
51400	3	10	10	1.0	0.2
51401	3	10	10	1.0	0.1
51402	3	10	10	1.0	0.4
51403	3	10	10	1.0	0.3
51404	3	10	10	1.0	0.3
51405	3	10	10	1.0	0.3
51406	3	10	10	1.0	0.2
51407	3	10	10	1.0	0.4
51408	3	10	10	1.0	0.2
51409	3	10	10	1.0	0.4
51410	3	10	10	1.0	0.3
51411	3	10	10	1.0	0.4
51412	3	10	10	1.0	0.2
51413	3	10	10	1.0	0.4
51414	3	10	10	1.0	0.4
51415	3	10	10	1.0	0.0
51416	3	10	10	1.0	0.6
51417	3	10	10	1.0	0.3
51418	3	10	10	1.0	0.2
51419	3	10	10	1.0	0.4
51420	3	10	10	1.0	0.4
51421	3	10	10	1.0	0.3
51422	3	10	10	1.0	0.1
51423	3	10	10	1.0	0.4
51424	3	10	10	1.0	0.0
51425	3	10	10	1.0	0.2
51426	3	10	10	1.0	0.2
51427	3	10	10	1.0	0.4
51428	3	10	10	1.0	0.0
51429	3	10	10	1.0	0.4
51430	3	10	10	1.0	0.2
51431	3	10	10	1.0	0.2
51432	3	10	10	1.0	0.2
51433	3	10	10	1.0	0.2
51434	3	10	10	1.0	0.4
51435	3	10	10	1.0	0.4
51436	3	10	10	1.0	0.2
51437	3	10	10	1.0	0.3
51438	3	10	10	1.0	0.4
51439	3	10	10	1.0	0.5
51440	3	10	10	1.0	0.3
51441	3	10	10	1.0	0.1
51442	3	10	10	1.0	0.2
51443	3	10	10	1.0	0.4
51444	3	10	10	1.0	0.3
51445	3	10	10	1.0	0.2
51446	3	10	10	1.0	0.2
51447	3	10	10	1.0	0.0
51448	3	10	10	1.0	0.5
51449	3	10	10	1.0	0.3
51450	3	10	10	1.0	0.4
51451	3	10	10	1.0	0.4
51452	3	10	10	1.0	0.3
51453	3	10	10	1.0	0.1
51454	3	10	10	1.0	0.2
51455	3	10	10	1.0	0.5
51456	3	10	10	1.0	0.1
51457	3	10	10	1.0	0.4
51458	3	10	10	1.0	0.2
51459	3	10	10	1.0	0.4
51460	3	10	10	1.0	0.4
51461	3	10	10	1.0	0.5
51462	3	10	10	1.0	0.4
51463	3	10	10	1.0	0.4
51464	3	10	10	1.0	0.3
51465	3	10	10	1.0	0.4
51466	3	10	10	1.0	0.4
51467	3	10	10	1.0	0.5
51468	3	10	10	1.0	0.4
51469	3	10	10	1.0	0.0
51470	3	10	10	1.0	0.4
51471	3	10	10	1.0	0.4
51472	3	10	10	1.0	0.4
51473	3	10	10	1.0	0.3
51474	3	10	10	1.0	0.3
51475	3	10	10	1.0	0.1
51476	3	10	10	1.0	0.2
51477	3	10	10	1.0	0.3
51478	3	10	10	1.0	0.3
51479	3	10	10	1.0	0.4
51480	3	10	10	1.0	0.3
51481	3	10	10	1.0	0.3
51482	3	10	10	1.0	0.1
51483	3	10	10	1.0	0.4
51484	3	10	10	1.0	0.6
51485	3	10	10	1.0	0.2
51486	3	10	10	1.0	0.4
51487	3	10	10	1.0	0.4
51488	3	10	10	1.0	0.3
51489	3	10	10	1.0	0.1
51490	3	10	10	1.0	0.6
51491	3	10	10	1.0	0.2
51492	3	10	10	1.0	0.3
51493	3	10	10	1.0	0.3
51494	3	10	10	1.0	0.3
51495	3	10	10	1.0	0.3
51496	3	10	10	1.0	0.7
51497	3	10	10	1.0	0.6
51498	3	10	10	1.0	0.4
51499	3	10	10	1.0	0.5
51500	3	10	10	1.0	0.3
51501	3	10	10	1.0	0.4
51502	3	10	10	1.0	0.4
51503	3	10	10	1.0	0.2
51504	3	10	10	1.0	0.2
51505	3	10	10	1.0	0.2
51506	3	10	10	1.0	0.3
51507	3	10	10	1.0	0.5
51508	3	10	10	1.0	0.6
51509	3	10	10	1.0	0.3
51510	3	10	10	1.0	0.3
51511	3	10	10	1.0	0.5
51512	3	10	10	1.0	0.4
51513	3	10	10	1.0	0.3
51514	3	10	10	1.0	0.3
51515	3	10	10	1.0	0.5
51516	3	10	10	1.0	0.5
51517	3	10	10	1.0	0.4
51518	3	10	10	1.0	0.2
51519	3	10	10	1.0	0.3
51520	3	10	10	1.0	0.4
51521	3	10	10	1.0	0.4
51522	3	10	10	1.0	0.3
51523	3	10	10	1.0	0.2
51524	3	10	10	1.0	0.5
51525	3	10	10	1.0	0.3
51526	3	10	10	1.0	0.1
51527	3	10	10	1.0	0.2
51528	3	10	10	1.0	0.3
51529	3	10	10	1.0	0.5
51530	3	10	10	1.0	0.2
51531	3	10	10	1.0	0.2
51532	3	10	10	1.0	0.4
51533	3	10	10	1.0	0.5
51534	3	10	10	1.0	0.6
51535	3	10	10	1.0	0.7
51536	3	10	10	1.0	0.5
51537	3	10	10	1.0	0.2
51538	3	10	10	1.0	0.4
51539	3	10	10	1.0	0.2
51540	3	10	10	1.0	0.4
51541	3	10	10	1.0	0.3
51542	3	10	10	1.0	0.2
51543	3	10	10	1.0	0.5
51544	3	10	10	1.0	0.4
51545	3	10	10	1.0	0.3
51546	3	10	10	1.0	0.1
51547	3	10	10	1.0	0.3
51548	3	10	10	1.0	0.4
51549	3	10	10	1.0	0.2
51550	3	10	10	1.0	0.4
51551	3	10	10	1.0	0.2
51552	3	10	10	1.0	0.5
51553	3	10	10	1.0	0.1
51554	3	10	10	1.0	0.2
51555	3	10	10	1.0	0.3
51556	3	10	10	1.0	0.1
51557	3	10	10	1.0	0.6
51558	3	10	10	1.0	0.3
51559	3	10	10	1.0	0.5
51560	3	10	10	1.0	0.3
51561	3	10	10	1.0	0.3
51562	3	10	10	1.0	0.3
51563	3	10	10	1.0	0.4
51564	3	10	10	1.0	0.4
51565	3	10	10	1.0	0.1
51566	3	10	10	1.0	0.2
51567	3	10	10	1.0	0.4
51568	3	10	10	1.0	0.1
51569	3	10	10	1.0	0.0
51570	3	10	10	1.0	0.4
51571	3	10	10	1.0	0.4
51572	3	10	10	1.0	0.2
51573	3	10	10	1.0	0.3
51574	3	10	10	1.0	0.2
51575	3	10	10	1.0	0.2
51576	3	10	10	1.0	0.3
51577	3	10	10	1.0	0.6
51578	3	10	10	1.0	0.2
51579	3	10	10	1.0	0.2
51580	3	10	10	1.0	0.6
51581	3	10	10	1.0	0.3
51582	3	10	10	1.0	0.2
51583	3	10	10	1.0	0.3
51584	3	10	10	1.0	0.2
51585	3	10	10	1.0	0.3
51586	3	10	10	1.0	0.4
51587	3	10	10	1.0	0.7
51588	3	10	10	1.0	0.3
51589	3	10	10	1.0	0.5
51590	3	10	10	1.0	0.5
51591	3	10	10	1.0	0.3
51592	3	10	10	1.0	0.4
51593	3	10	10	1.0	0.3
51594	3	10	10	1.0	0.5
51595	3	10	10	1.0	0.1
51596	3	10	10	1.0	0.4
51597	3	10	10	1.0	0.4
51598	3	10	10	1.0	0.4
51599	3	10	10	1.0	0.8
51600	3	10	10	1.0	0.3
51601	3	10	10	1.0	0.2
51602	3	10	10	1.0	0.3
51603	3	10	10	1.0	0.6
51604	3	10	10	1.0	0.7
51605	3	10	10	1.0	0.7
51606	3	10	10	1.0	0.3
51607	3	10	10	1.0	0.3
51608	3	10	10	1.0	0.0
51609	3	10	10	1.0	0.3
51610	3	10	10	1.0	0.3
51611	3	10	10	1.0	0.1
51612	3	10	10	1.0	0.3
51613	3	10	10	1.0	0.2
51614	3	10	10	1.0	0.6
51615	3	10	10	1.0	0.4
51616	3	10	10	1.0	0.4
51617	3	10	10	1.0	0.5
51618	3	10	10	1.0	0.3
51619	3	10	10	1.0	0.2
51620	3	10	10	1.0	0.1
51621	3	10	10	1.0	0.6
51622	3	10	10	1.0	0.3
51623	3	10	10	1.0	0.1
51624	3	10	10	1.0	0.2
51625	3	10	10	1.0	0.5
51626	3	10	10	1.0	0.3
51627	3	10	10	1.0	0.3
51628	3	10	10	1.0	0.5
51629	3	10	10	1.0	0.3
51630	3	10	10	1.0	0.3
51631	3	10	10	1.0	0.3
51632	3	10	10	1.0	0.4
51633	3	10	10	1.0	0.4
51634	3	10	10	1.0	0.5
51635	3	10	10	1.0	0.2
51636	3	10	10	1.0	0.4
51637	3	10	10	1.0	0.2
51638	3	10	10	1.0	0.3
51639	3	10	10	1.0	0.4
51640	3	10	10	1.0	0.3
51641	3	10	10	1.0	0.1
51642	3	10	10	1.0	0.2
51643	3	10	10	1.0	0.1
51644	3	10	10	1.0	0.1
51645	3	10	10	1.0	0.2
51646	3	10	10	1.0	0.6
51647	3	10	10	1.0	0.5
51648	3	10	10	1.0	0.3
51649	3	10	10	1.0	0.1
51650	3	10	10	1.0	0.7
51651	3	10	10	1.0	0.1
51652	3	10	10	1.0	0.2
51653	3	10	10	1.0	0.1
51654	3	10	10	1.0	0.3
51655	3	10	10	1.0	0.6
51656	3	10	10	1.0	0.3
51657	3	10	10	1.0	0.4
51658	3	10	10	1.0	0.3
51659	3	10	10	1.0	0.5
51660	3	10	10	1.0	0.4
51661	3	10	10	1.0	0.3
51662	3	10	10	1.0	0.4
51663	3	10	10	1.0	0.5
51664	3	10	10	1.0	0.3
51665	3	10	10	1.0	0.5
51666	3	10	10	1.0	0.2
51667	3	10	10	1.0	0.3
51668	3	10	10	1.0	0.6
51669	3	10	10	1.0	0.7
51670	3	10	10	1.0	0.1
51671	3	10	10	1.0	0.4
51672	3	10	10	1.0	0.2
51673	3	10	10	1.0	0.3
51674	3	10	10	1.0	0.4
51675	3	10	10	1.0	0.5
51676	3	10	10	1.0	0.3
51677	3	10	10	1.0	0.1
51678	3	10	10	1.0	0.4
51679	3	10	10	1.0	0.4
51680	3	10	10	1.0	0.4
51681	3	10	10	1.0	0.6
51682	3	10	10	1.0	0.2
51683	3	10	10	1.0	0.4
51684	3	10	10	1.0	0.4
51685	3	10	10	1.0	0.2
51686	3	10	10	1.0	0.4
51687	3	10	10	1.0	0.6
51688	3	10	10	1.0	0.3
51689	3	10	10	1.0	0.5
51690	3	10	10	1.0	0.6
51691	3	10	10	1.0	0.5
51692	3	10	10	1.0	0.2
51693	3	10	10	1.0	0.4
51694	3	10	10	1.0	0.3
51695	3	10	10	1.0	0.6
51696	3	10	10	1.0	0.3
51697	3	10	10	1.0	0.4
51698	3	10	10	1.0	0.2
51699	3	10	10	1.0	0.3
51700	3	10	10	1.0	0.3
51701	3	10	10	1.0	0.3
51702	3	10	10	1.0	0.3
51703	3	10	10	1.0	0.5
51704	3	10	10	1.0	0.3
51705	3	10	10	1.0	0.2
51706	3	10	10	1.0	0.3
51707	3	10	10	1.0	0.4
51708	3	10	10	1.0	0.5
51709	3	10	10	1.0	0.6
51710	3	10	10	1.0	0.6
51711	3	10	10	1.0	0.3
51712	3	10	10	1.0	0.5
51713	3	10	10	1.0	0.4
51714	3	10	10	1.0	0.4
51715	3	10	10	1.0	0.2
51716	3	10	10	1.0	0.3
51717	3	10	10	1.0	0.3
51718	3	10	10	1.0	0.2
51719	3	10	10	1.0	0.1
51720	3	10	10	1.0	0.2
51721	3	10	10	1.0	0.3
51722	3	10	10	1.0	0.6
51723	3	10	10	1.0	0.4
51724	3	10	10	1.0	0.2
51725	3	10	10	1.0	0.6
51726	3	10	10	1.0	0.1
51727	3	10	10	1.0	0.2
51728	3	10	10	1.0	0.4
51729	3	10	10	1.0	0.5
51730	3	10	10	1.0	0.4
51731	3	10	10	1.0	0.2
51732	3	10	10	1.0	0.3
51733	3	10	10	1.0	0.6
51734	3	10	10	1.0	0.3
51735	3	10	10	1.0	0.2
51736	3	10	10	1.0	0.2
51737	3	10	10	1.0	0.4
51738	3	10	10	1.0	0.2
51739	3	10	10	1.0	0.4
51740	3	10	10	1.0	0.3
51741	3	10	10	1.0	0.3
51742	3	10	10	1.0	0.4
51743	3	10	10	1.0	0.2
51744	3	10	10	1.0	0.3
51745	3	10	10	1.0	0.3
51746	3	10	10	1.0	0.1
51747	3	10	10	1.0	0.3
51748	3	10	10	1.0	0.5
51749	3	10	10	1.0	0.3
51750	3	10	10	1.0	0.2
51751	3	10	10	1.0	0.4
51752	3	10	10	1.0	0.3
51753	3	10	10	1.0	0.3
51754	3	10	10	1.0	0.2
51755	3	10	10	1.0	0.3
51756	3	10	10	1.0	0.4
51757	3	10	10	1.0	0.3
51758	3	10	10	1.0	0.4
51759	3	10	10	1.0	0.4
51760	3	10	10	1.0	0.4
51761	3	10	10	1.0	0.1
51762	3	10	10	1.0	0.5
51763	3	10	10	1.0	0.3
51764	3	10	10	1.0	0.3
51765	3	10	10	1.0	0.1
51766	3	10	10	1.0	0.2
51767	3	10	10	1.0	0.2
51768	3	10	10	1.0	0.6
51769	3	10	10	1.0	0.4
51770	3	10	10	1.0	0.6
51771	3	10	10	1.0	0.3
51772	3	10	10	1.0	0.4
51773	3	10	10	1.0	0.2
51774	3	10	10	1.0	0.4
51775	3	10	10	1.0	0.3
51776	3	10	10	1.0	0.3
51777	3	10	10	1.0	0.5
51778	3	10	10	1.0	0.2
51779	3	10	10	1.0	0.3
51780	3	10	10	1.0	0.1
51781	3	10	10	1.0	0.5
51782	3	10	10	1.0	0.2
51783	3	10	10	1.0	0.3
51784	3	10	10	1.0	0.4
51785	3	10	10	1.0	0.4
51786	3	10	10	1.0	0.1
51787	3	10	10	1.0	0.5
51788	3	10	10	1.0	0.3
51789	3	10	10	1.0	0.2
51790	3	10	10	1.0	0.5
51791	3	10	10	1.0	0.5
51792	3	10	10	1.0	0.2
51793	3	10	10	1.0	0.3
51794	3	10	10	1.0	0.4
51795	3	10	10	1.0	0.2
51796	3	10	10	1.0	0.2
51797	3	10	10	1.0	0.5
51798	3	10	10	1.0	0.1
51799	3	10	10	1.0	0.3
51800	3	10	10	1.0	0.4
51801	3	10	10	1.0	0.2
51802	3	10	10	1.0	0.2
51803	3	10	10	1.0	0.2
51804	3	10	10	1.0	0.5
51805	3	10	10	1.0	0.1
51806	3	10	10	1.0	0.1
51807	3	10	10	1.0	0.5
51808	3	10	10	1.0	0.3
51809	3	10	10	1.0	0.3
51810	3	10	10	1.0	0.6
51811	3	10	10	1.0	0.3
51812	3	10	10	1.0	0.5
51813	3	10	10	1.0	0.5
51814	3	10	10	1.0	0.2
51815	3	10	10	1.0	0.3
51816	3	10	10	1.0	0.2
51817	3	10	10	1.0	0.1
51818	3	10	10	1.0	0.3
51819	3	10	10	1.0	0.4
51820	3	10	10	1.0	0.5
51821	3	10	10	1.0	0.0
51822	3	10	10	1.0	0.3
51823	3	10	10	1.0	0.2
51824	3	10	10	1.0	0.5
51825	3	10	10	1.0	0.4
51826	3	10	10	1.0	0.4
51827	3	10	10	1.0	0.1
51828	3	10	10	1.0	0.2
51829	3	10	10	1.0	0.3
51830	3	10	10	1.0	0.3
51831	3	10	10	1.0	0.4
51832	3	10	10	1.0	0.3
51833	3	10	10	1.0	0.4
51834	3	10	10	1.0	0.2
51835	3	10	10	1.0	0.2
51836	3	10	10	1.0	0.4
51837	3	10	10	1.0	0.3
51838	3	10	10	1.0	0.3
51839	3	10	10	1.0	0.2
51840	3	10	10	1.0	0.4
51841	3	10	10	1.0	0.3
51842	3	10	10	1.0	0.4
51843	3	10	10	1.0	0.1
51844	3	10	10	1.0	0.5
51845	3	10	10	1.0	0.4
51846	3	10	10	1.0	0.2
51847	3	10	10	1.0	0.3
51848	3	10	10	1.0	0.2
51849	3	10	10	1.0	0.6
51850	3	10	10	1.0	0.1
51851	3	10	10	1.0	0.4
51852	3	10	10	1.0	0.2
51853	3	10	10	1.0	0.3
51854	3	10	10	1.0	0.2
51855	3	10	10	1.0	0.4
51856	3	10	10	1.0	0.3
51857	3	10	10	1.0	0.4
51858	3	10	10	1.0	0.1
51859	3	10	10	1.0	0.3
51860	3	10	10	1.0	0.5
51861	3	10	10	1.0	0.3
51862	3	10	10	1.0	0.1
51863	3	10	10	1.0	0.3
51864	3	10	10	1.0	0.4
51865	3	10	10	1.0	0.3
51866	3	10	10	1.0	0.4
51867	3	10	10	1.0	0.6
51868	3	10	10	1.0	0.2
51869	3	10	10	1.0	0.3
51870	3	10	10	1.0	0.4
51871	3	10	10	1.0	0.1
51872	3	10	10	0.6	0.0
51873	3	10	10	1.0	0.2
51874	3	10	10	1.0	0.3
51875	3	10	10	1.0	0.3
51876	3	10	10	1.0	0.4
51877	3	10	10	1.0	0.4
51878	3	10	10	1.0	0.2
51879	3	10	10	1.0	0.1
51880	3	10	10	1.0	0.4
51881	3	10	10	1.0	0.5
51882	3	10	10	1.0	0.3
51883	3	10	10	1.0	0.4
51884	3	10	10	1.0	0.5
51885	3	10	10	1.0	0.4
51886	3	10	10	1.0	0.2
51887	3	10	10	1.0	0.4
51888	3	10	10	1.0	0.5
51889	3	10	10	1.0	0.2
51890	3	10	10	1.0	0.5
51891	3	10	10	1.0	0.4
51892	3	10	10	1.0	0.4
51893	3	10	10	1.0	0.6
51894	3	10	10	1.0	0.4
51895	3	10	10	1.0	0.3
51896	3	10	10	1.0	0.4
51897	3	10	10	1.0	0.3
51898	3	10	10	1.0	0.2
51899	3	10	10	1.0	0.3
51900	3	10	10	1.0	0.3
51901	3	10	10	1.0	0.2
51902	3	10	10	1.0	0.2
51903	3	10	10	1.0	0.4
51904	3	10	10	1.0	0.5
51905	3	10	10	1.0	0.4
51906	3	10	10	1.0	0.5
51907	3	10	10	1.0	0.3
51908	3	10	10	1.0	0.3
51909	3	10	10	1.0	0.2
51910	3	10	10	1.0	0.1
51911	3	10	10	1.0	0.6
51912	3	10	10	1.0	0.2
51913	3	10	10	1.0	0.3
51914	3	10	10	1.0	0.2
51915	3	10	10	1.0	0.1
51916	3	10	10	1.0	0.2
51917	3	10	10	1.0	0.2
51918	3	10	10	1.0	0.3
51919	3	10	10	1.0	0.3
51920	3	10	10	1.0	0.4
51921	3	10	10	1.0	0.3
51922	3	10	10	1.0	0.4
51923	3	10	10	1.0	0.5
51924	3	10	10	1.0	0.6
51925	3	10	10	1.0	0.3
51926	3	10	10	1.0	0.3
51927	3	10	10	1.0	0.2
51928	3	10	10	1.0	0.3
51929	3	10	10	1.0	0.3
51930	3	10	10	1.0	0.5
51931	3	10	10	1.0	0.1
51932	3	10	10	1.0	0.2
51933	3	10	10	1.0	0.2
51934	3	10	10	1.0	0.4
51935	3	10	10	1.0	0.2
51936	3	10	10	1.0	0.4
51937	3	10	10	1.0	0.1
51938	3	10	10	1.0	0.4
51939	3	10	10	1.0	0.6
51940	3	10	10	1.0	0.1
51941	3	10	10	1.0	0.3
51942	3	10	10	1.0	0.2
51943	3	10	10	1.0	0.2
51944	3	10	10	1.0	0.8
51945	3	10	10	1.0	0.3
51946	3	10	10	1.0	0.6
51947	3	10	10	1.0	0.6
51948	3	10	10	1.0	0.3
51949	3	10	10	1.0	0.4
51950	3	10	10	1.0	0.5
51951	3	10	10	1.0	0.6
51952	3	10	10	1.0	0.3
51953	3	10	10	1.0	0.2
51954	3	10	10	1.0	0.3
51955	3	10	10	1.0	0.4
51956	3	10	10	1.0	0.2
51957	3	10	10	1.0	0.2
51958	3	10	10	1.0	0.5
51959	3	10	10	1.0	0.4
51960	3	10	10	1.0	0.1
51961	3	10	10	1.0	0.4
51962	3	10	10	1.0	0.2
51963	3	10	10	1.0	0.6
51964	3	10	10	1.0	0.2
51965	3	10	10	1.0	0.4
51966	3	10	10	1.0	0.1
51967	3	10	10	1.0	0.4
51968	3	10	10	1.0	0.3
51969	3	10	10	1.0	0.2
51970	3	10	10	1.0	0.6
51971	3	10	10	1.0	0.0
51972	3	10	10	1.0	0.4
51973	3	10	10	1.0	0.5
51974	3	10	10	1.0	0.1
51975	3	10	10	1.0	0.2
51976	3	10	10	1.0	0.4
51977	3	10	10	1.0	0.1
51978	3	10	10	1.0	0.6
51979	3	10	10	1.0	0.4
51980	3	10	10	1.0	0.2
51981	3	10	10	1.0	0.2
51982	3	10	10	1.0	0.4
51983	3	10	10	1.0	0.3
51984	3	10	10	1.0	0.3
51985	3	10	10	1.0	0.3
51986	3	10	10	1.0	0.4
51987	3	10	10	1.0	0.4
51988	3	10	10	1.0	0.2
51989	3	10	10	1.0	0.5
51990	3	10	10	1.0	0.3
51991	3	10	10	1.0	0.3
51992	3	10	10	1.0	0.2
51993	3	10	10	1.0	0.4
51994	3	10	10	1.0	0.5
51995	3	10	10	1.0	0.4
51996	3	10	10	1.0	0.5
51997	3	10	10	1.0	0.8
51998	3	10	10	1.0	0.3
51999	3	10	10	1.0	0.5
52000	3	10	10	1.0	0.2
52001	3	10	10	1.0	0.4
52002	3	10	10	1.0	0.3
52003	3	10	10	1.0	0.3
52004	3	10	10	1.0	0.5
52005	3	10	10	1.0	0.4
52006	3	10	10	1.0	0.2
52007	3	10	10	1.0	0.5
52008	3	10	10	1.0	0.3
52009	3	10	10	1.0	0.5
52010	3	10	10	1.0	0.3
52011	3	10	10	1.0	0.3
52012	3	10	10	1.0	0.2
52013	3	10	10	1.0	0.1
52014	3	10	10	1.0	0.5
52015	3	10	10	1.0	0.3
52016	3	10	10	1.0	0.3
52017	3	10	10	1.0	0.3
52018	3	10	10	1.0	0.3
52019	3	10	10	1.0	0.4
52020	3	10	10	1.0	0.4
52021	3	10	10	1.0	0.5
52022	3	10	10	1.0	0.2
52023	3	10	10	1.0	0.4
52024	3	10	10	1.0	0.6
52025	3	10	10	1.0	0.2
52026	3	10	10	1.0	0.5
52027	3	10	10	1.0	0.3
52028	3	10	10	1.0	0.3
52029	3	10	10	1.0	0.4
52030	3	10	10	1.0	0.4
52031	3	10	10	1.0	0.2
52032	3	10	10	1.0	0.5
52033	3	10	10	1.0	0.3
52034	3	10	10	1.0	0.2
52035	3	10	10	1.0	0.1
52036	3	10	10	1.0	0.4
52037	3	10	10	1.0	0.3
52038	3	10	10	1.0	0.4
52039	3	10	10	1.0	0.4
52040	3	10	10	1.0	0.4
52041	3	10	10	1.0	0.7
52042	3	10	10	1.0	0.7
52043	3	10	10	1.0	0.6
52044	3	10	10	1.0	0.3
52045	3	10	10	1.0	0.3
52046	3	10	10	1.0	0.5
52047	3	10	10	1.0	0.7
52048	3	10	10	1.0	0.3
52049	3	10	10	1.0	0.3
52050	3	10	10	1.0	0.4
52051	3	10	10	1.0	0.3
52052	3	10	10	1.0	0.4
52053	3	10	10	1.0	0.3
52054	3	10	10	1.0	0.5
52055	3	10	10	1.0	0.2
52056	3	10	10	1.0	0.5
52057	3	10	10	1.0	0.4
52058	3	10	10	1.0	0.3
52059	3	10	10	1.0	0.3
52060	3	10	10	1.0	0.0
52061	3	10	10	1.0	0.6
52062	3	10	10	1.0	0.3
52063	3	10	10	1.0	0.4
52064	3	10	10	1.0	0.4
52065	3	10	10	1.0	0.3
52066	3	10	10	1.0	0.4
52067	3	10	10	1.0	0.3
52068	3	10	10	1.0	0.1
52069	3	10	10	1.0	0.3
52070	3	10	10	1.0	0.1
52071	3	10	10	1.0	0.3
52072	3	10	10	1.0	0.3
52073	3	10	10	1.0	0.3
52074	3	10	10	1.0	0.3
52075	3	10	10	1.0	0.5
52076	3	10	10	1.0	0.3
52077	3	10	10	1.0	0.5
52078	3	10	10	1.0	0.3
52079	3	10	10	1.0	0.4
52080	3	10	10	1.0	0.6
52081	3	10	10	1.0	0.4
52082	3	10	10	1.0	0.2
52083	3	10	10	1.0	0.2
52084	3	10	10	1.0	0.3
52085	3	10	10	1.0	0.3
52086	3	10	10	1.0	0.5
52087	3	10	10	1.0	0.2
52088	3	10	10	1.0	0.4
52089	3	10	10	1.0	0.3
52090	3	10	10	1.0	0.2
52091	3	10	10	1.0	0.3
52092	3	10	10	1.0	0.4
52093	3	10	10	1.0	0.2
52094	3	10	10	1.0	0.5
52095	3	10	10	1.0	0.6
52096	3	10	10	1.0	0.3
52097	3	10	10	1.0	0.4
52098	3	10	10	1.0	0.2
52099	3	10	10	1.0	0.4
52100	3	10	10	1.0	0.5
52101	3	10	10	1.0	0.3
52102	3	10	10	1.0	0.4
52103	3	10	10	1.0	0.2
52104	3	10	10	1.0	0.2
52105	3	10	10	1.0	0.2
52106	3	10	10	1.0	0.3
52107	3	10	10	1.0	0.3
52108	3	10	10	1.0	0.4
52109	3	10	10	1.0	0.5
52110	3	10	10	1.0	0.2
52111	3	10	10	1.0	0.3
52112	3	10	10	1.0	0.2
52113	3	10	10	1.0	0.4
52114	3	10	10	1.0	0.3
52115	3	10	10	1.0	0.4
52116	3	10	10	1.0	0.4
52117	3	10	10	1.0	0.4
52118	3	10	10	1.0	0.3
52119	3	10	10	1.0	0.2
52120	3	10	10	1.0	0.4
52121	3	10	10	1.0	0.4
52122	3	10	10	1.0	0.4
52123	3	10	10	1.0	0.4
52124	3	10	10	1.0	0.4
52125	3	10	10	1.0	0.1
52126	3	10	10	1.0	0.5
52127	3	10	10	1.0	0.3
52128	3	10	10	1.0	0.1
52129	3	10	10	1.0	0.3
52130	3	10	10	1.0	0.4
52131	3	10	10	1.0	0.0
52132	3	10	10	1.0	0.2
52133	3	10	10	1.0	0.4
52134	3	10	10	1.0	0.4
52135	3	10	10	1.0	0.4
52136	3	10	10	1.0	0.3
52137	3	10	10	1.0	0.4
52138	3	10	10	1.0	0.5
52139	3	10	10	1.0	0.4
52140	3	10	10	1.0	0.1
52141	3	10	10	1.0	0.4
52142	3	10	10	1.0	0.6
52143	3	10	10	1.0	0.4
52144	3	10	10	1.0	0.2
52145	3	10	10	1.0	0.3
52146	3	10	10	1.0	0.3
52147	3	10	10	1.0	0.6
52148	3	10	10	1.0	0.4
52149	3	10	10	1.0	0.3
52150	3	10	10	1.0	0.3
52151	3	10	10	1.0	0.4
52152	3	10	10	1.0	0.3
52153	3	10	10	1.0	0.3
52154	3	10	10	1.0	0.5
52155	3	10	10	1.0	0.3
52156	3	10	10	1.0	0.3
52157	3	10	10	1.0	0.3
52158	3	10	10	1.0	0.2
52159	3	10	10	1.0	0.2
52160	3	10	10	1.0	0.4
52161	3	10	10	1.0	0.1
52162	3	10	10	1.0	0.5
52163	3	10	10	1.0	0.5
52164	3	10	10	1.0	0.3
52165	3	10	10	1.0	0.2
52166	3	10	10	1.0	0.1
52167	3	10	10	1.0	0.3
52168	3	10	10	1.0	0.2
52169	3	10	10	1.0	0.2
52170	3	10	10	1.0	0.2
52171	3	10	10	1.0	0.4
52172	3	10	10	1.0	0.6
52173	3	10	10	1.0	0.6
52174	3	10	10	1.0	0.5
52175	3	10	10	1.0	0.6
52176	3	10	10	1.0	0.3
52177	3	10	10	1.0	0.2
52178	3	10	10	1.0	0.2
52179	3	10	10	1.0	0.3
52180	3	10	10	1.0	0.3
52181	3	10	10	1.0	0.1
52182	3	10	10	1.0	0.4
52183	3	10	10	1.0	0.3
52184	3	10	10	1.0	0.3
52185	3	10	10	1.0	0.4
52186	3	10	10	1.0	0.2
52187	3	10	10	1.0	0.4
52188	3	10	10	1.0	0.2
52189	3	10	10	1.0	0.3
52190	3	10	10	1.0	0.4
52191	3	10	10	1.0	0.2
52192	3	10	10	1.0	0.4
52193	3	10	10	1.0	0.2
52194	3	10	10	1.0	0.3
52195	3	10	10	1.0	0.1
52196	3	10	10	1.0	0.3
52197	3	10	10	1.0	0.3
52198	3	10	10	1.0	0.3
52199	3	10	10	1.0	0.3
52200	3	10	10	1.0	0.2
52201	3	10	10	1.0	0.3
52202	3	10	10	1.0	0.2
52203	3	10	10	1.0	0.7
52204	3	10	10	1.0	0.4
52205	3	10	10	1.0	0.3
52206	3	10	10	1.0	0.3
52207	3	10	10	1.0	0.3
52208	3	10	10	1.0	0.2
52209	3	10	10	1.0	0.5
52210	3	10	10	1.0	0.5
52211	3	10	10	1.0	0.4
52212	3	10	10	1.0	0.2
52213	3	10	10	1.0	0.2
52214	3	10	10	1.0	0.2
52215	3	10	10	1.0	0.4
52216	3	10	10	1.0	0.4
52217	3	10	10	1.0	0.5
52218	3	10	10	1.0	0.3
52219	3	10	10	1.0	0.5
52220	3	10	10	1.0	0.3
52221	3	10	10	1.0	0.5
52222	3	10	10	1.0	0.6
52223	3	10	10	1.0	0.2
52224	3	10	10	1.0	0.2
52225	3	10	10	1.0	0.1
52226	3	10	10	1.0	0.2
52227	3	10	10	1.0	0.2
52228	3	10	10	1.0	0.2
52229	3	10	10	1.0	0.4
52230	3	10	10	1.0	0.3
52231	3	10	10	1.0	0.4
52232	3	10	10	1.0	0.4
52233	3	10	10	1.0	0.3
52234	3	10	10	1.0	0.3
52235	3	10	10	1.0	0.3
52236	3	10	10	1.0	0.5
52237	3	10	10	1.0	0.3
52238	3	10	10	1.0	0.3
52239	3	10	10	1.0	0.2
52240	3	10	10	1.0	0.1
52241	3	10	10	1.0	0.0
52242	3	10	10	1.0	0.4
52243	3	10	10	1.0	0.5
52244	3	10	10	1.0	0.3
52245	3	10	10	1.0	0.3
52246	3	10	10	1.0	0.5
52247	3	10	10	1.0	0.3
52248	3	10	10	1.0	0.4
52249	3	10	10	1.0	0.6
52250	3	10	10	1.0	0.4
52251	3	10	10	1.0	0.2
52252	3	10	10	1.0	0.3
52253	3	10	10	1.0	0.2
52254	3	10	10	1.0	0.2
52255	3	10	10	1.0	0.4
52256	3	10	10	1.0	0.4
52257	3	10	10	1.0	0.1
52258	3	10	10	1.0	0.3
52259	3	10	10	1.0	0.6
52260	3	10	10	1.0	0.4
52261	3	10	10	1.0	0.4
52262	3	10	10	1.0	0.6
52263	3	10	10	1.0	0.4
52264	3	10	10	1.0	0.3
52265	3	10	10	1.0	0.3
52266	3	10	10	1.0	0.4
52267	3	10	10	1.0	0.4
52268	3	10	10	1.0	0.4
52269	3	10	10	1.0	0.7
52270	3	10	10	1.0	0.4
52271	3	10	10	1.0	0.2
52272	3	10	10	1.0	0.4
52273	3	10	10	1.0	0.2
52274	3	10	10	1.0	0.1
52275	3	10	10	1.0	0.2
52276	3	10	10	1.0	0.2
52277	3	10	10	1.0	0.1
52278	3	10	10	1.0	0.2
52279	3	10	10	1.0	0.3
52280	3	10	10	1.0	0.5
52281	3	10	10	1.0	0.4
52282	3	10	10	1.0	0.4
52283	3	10	10	1.0	0.6
52284	3	10	10	1.0	0.5
52285	3	10	10	1.0	0.4
52286	3	10	10	1.0	0.2
52287	3	10	10	1.0	0.5
52288	3	10	10	1.0	0.2
52289	3	10	10	1.0	0.3
52290	3	10	10	1.0	0.4
52291	3	10	10	1.0	0.2
52292	3	10	10	1.0	0.6
52293	3	10	10	1.0	0.3
52294	3	10	10	1.0	0.5
52295	3	10	10	1.0	0.4
52296	3	10	10	1.0	0.5
52297	3	10	10	1.0	0.4
52298	3	10	10	1.0	0.4
52299	3	10	10	1.0	0.5
52300	3	10	10	1.0	0.2
52301	3	10	10	1.0	0.5
52302	3	10	10	1.0	0.4
52303	3	10	10	1.0	0.1
52304	3	10	10	1.0	0.4
52305	3	10	10	1.0	0.6
52306	3	10	10	1.0	0.4
52307	3	10	10	1.0	0.3
52308	3	10	10	1.0	0.3
52309	3	10	10	1.0	0.4
52310	3	10	10	1.0	0.1
52311	3	10	10	1.0	0.1
52312	3	10	10	1.0	0.1
52313	3	10	10	1.0	0.4
52314	3	10	10	1.0	0.5
52315	3	10	10	1.0	0.4
52316	3	10	10	1.0	0.3
52317	3	10	10	1.0	0.1
52318	3	10	10	1.0	0.3
52319	3	10	10	1.0	0.6
52320	3	10	10	1.0	0.3
52321	3	10	10	1.0	0.2
52322	3	10	10	1.0	0.2
52323	3	10	10	1.0	0.2
52324	3	10	10	1.0	0.1
52325	3	10	10	1.0	0.3
52326	3	10	10	1.0	0.1
52327	3	10	10	1.0	0.2
52328	3	10	10	1.0	0.3
52329	3	10	10	1.0	0.4
52330	3	10	10	1.0	0.4
52331	3	10	10	1.0	0.1
52332	3	10	10	1.0	0.3
52333	3	10	10	1.0	0.3
52334	3	10	10	1.0	0.2
52335	3	10	10	1.0	0.2
52336	3	10	10	1.0	0.1
52337	3	10	10	1.0	0.1
52338	3	10	10	1.0	0.5
52339	3	10	10	1.0	0.3
52340	3	10	10	1.0	0.4
52341	3	10	10	1.0	0.3
52342	3	10	10	1.0	0.3
52343	3	10	10	1.0	0.2
52344	3	10	10	1.0	0.3
52345	3	10	10	1.0	0.3
52346	3	10	10	1.0	0.2
52347	3	10	10	1.0	0.2
52348	3	10	10	1.0	0.2
52349	3	10	10	1.0	0.4
52350	3	10	10	1.0	0.4
52351	3	10	10	1.0	0.1
52352	3	10	10	1.0	0.3
52353	3	10	10	1.0	0.5
52354	3	10	10	1.0	0.3
52355	3	10	10	1.0	0.4
52356	3	10	10	1.0	0.4
52357	3	10	10	1.0	0.5
52358	3	10	10	1.0	0.3
52359	3	10	10	1.0	0.5
52360	3	10	10	1.0	0.4
52361	3	10	10	1.0	0.5
52362	3	10	10	1.0	0.3
52363	3	10	10	1.0	0.3
52364	3	10	10	1.0	0.3
52365	3	10	10	1.0	0.3
52366	3	10	10	1.0	0.2
52367	3	10	10	1.0	0.3
52368	3	10	10	1.0	0.4
52369	3	10	10	1.0	0.4
52370	3	10	10	1.0	0.1
52371	3	10	10	1.0	0.5
52372	3	10	10	1.0	0.5
52373	3	10	10	1.0	0.6
52374	3	10	10	1.0	0.1
52375	3	10	10	1.0	0.4
52376	3	10	10	1.0	0.4
52377	3	10	10	1.0	0.6
52378	3	10	10	1.0	0.3
52379	3	10	10	1.0	0.4
52380	3	10	10	1.0	0.6
52381	3	10	10	1.0	0.0
52382	3	10	10	1.0	0.1
52383	3	10	10	1.0	0.2
52384	3	10	10	1.0	0.6
52385	3	10	10	1.0	0.0
52386	3	10	10	1.0	0.4
52387	3	10	10	1.0	0.3
52388	3	10	10	1.0	0.3
52389	3	10	10	1.0	0.4
52390	3	10	10	1.0	0.2
52391	3	10	10	1.0	0.4
52392	3	10	10	1.0	0.5
52393	3	10	10	1.0	0.5
52394	3	10	10	1.0	0.4
52395	3	10	10	1.0	0.6
52396	3	10	10	1.0	0.3
52397	3	10	10	1.0	0.4
52398	3	10	10	1.0	0.6
52399	3	10	10	1.0	0.3
52400	3	10	10	1.0	0.2
52401	3	10	10	1.0	0.4
52402	3	10	10	1.0	0.6
52403	3	10	10	1.0	0.1
52404	3	10	10	1.0	0.3
52405	3	10	10	1.0	0.3
52406	3	10	10	1.0	0.1
52407	3	10	10	1.0	0.4
52408	3	10	10	1.0	0.4
52409	3	10	10	1.0	0.3
52410	3	10	10	1.0	0.2
52411	3	10	10	1.0	0.3
52412	3	10	10	1.0	0.6
52413	3	10	10	1.0	0.2
52414	3	10	10	1.0	0.4
52415	3	10	10	1.0	0.3
52416	3	10	10	1.0	0.2
52417	3	10	10	1.0	0.3
52418	3	10	10	1.0	0.6
52419	3	10	10	1.0	0.4
52420	3	10	10	1.0	0.1
52421	3	10	10	1.0	0.5
52422	3	10	10	1.0	0.2
52423	3	10	10	1.0	0.2
52424	3	10	10	1.0	0.3
52425	3	10	10	1.0	0.2
52426	3	10	10	1.0	0.5
52427	3	10	10	1.0	0.1
52428	3	10	10	1.0	0.5
52429	3	10	10	1.0	0.2
52430	3	10	10	1.0	0.3
52431	3	10	10	1.0	0.3
52432	3	10	10	1.0	0.3
52433	3	10	10	1.0	0.1
52434	3	10	10	1.0	0.3
52435	3	10	10	1.0	0.2
52436	3	10	10	1.0	0.5
52437	3	10	10	1.0	0.0
52438	3	10	10	1.0	0.3
52439	3	10	10	1.0	0.6
52440	3	10	10	1.0	0.4
52441	3	10	10	1.0	0.6
52442	3	10	10	1.0	0.4
52443	3	10	10	1.0	0.4
52444	3	10	10	1.0	0.4
52445	3	10	10	1.0	0.6
52446	3	10	10	1.0	0.5
52447	3	10	10	1.0	0.4
52448	3	10	10	1.0	0.2
52449	3	10	10	1.0	0.2
52450	3	10	10	1.0	0.3
52451	3	10	10	1.0	0.5
52452	3	10	10	1.0	0.5
52453	3	10	10	1.0	0.3
52454	3	10	10	1.0	0.2
52455	3	10	10	1.0	0.1
52456	3	10	10	1.0	0.4
52457	3	10	10	1.0	0.5
52458	3	10	10	1.0	0.6
52459	3	10	10	1.0	0.3
52460	3	10	10	1.0	0.4
52461	3	10	10	1.0	0.5
52462	3	10	10	1.0	0.5
52463	3	10	10	1.0	0.3
52464	3	10	10	1.0	0.1
52465	3	10	10	1.0	0.2
52466	3	10	10	1.0	0.4
52467	3	10	10	1.0	0.3
52468	3	10	10	1.0	0.4
52469	3	10	10	1.0	0.5
52470	3	10	10	1.0	0.4
52471	3	10	10	1.0	0.4
52472	3	10	10	1.0	0.3
52473	3	10	10	1.0	0.4
52474	3	10	10	1.0	0.2
52475	3	10	10	1.0	0.1
52476	3	10	10	1.0	0.3
52477	3	10	10	1.0	0.4
52478	3	10	10	1.0	0.3
52479	3	10	10	1.0	0.3
52480	3	10	10	1.0	0.4
52481	3	10	10	1.0	0.5
52482	3	10	10	1.0	0.5
52483	3	10	10	1.0	0.2
52484	3	10	10	1.0	0.5
52485	3	10	10	1.0	0.4
52486	3	10	10	1.0	0.2
52487	3	10	10	1.0	0.2
52488	3	10	10	1.0	0.3
52489	3	10	10	1.0	0.7
52490	3	10	10	1.0	0.2
52491	3	10	10	1.0	0.3
52492	3	10	10	1.0	0.2
52493	3	10	10	1.0	0.4
52494	3	10	10	1.0	0.5
52495	3	10	10	1.0	0.5
52496	3	10	10	1.0	0.2
52497	3	10	10	1.0	0.3
52498	3	10	10	1.0	0.4
52499	3	10	10	1.0	0.3
52500	3	10	10	1.0	0.5
52501	3	10	10	1.0	0.1
52502	3	10	10	1.0	0.2
52503	3	10	10	1.0	0.0
52504	3	10	10	1.0	0.3
52505	3	10	10	1.0	0.3
52506	3	10	10	1.0	0.3
52507	3	10	10	1.0	0.3
52508	3	10	10	1.0	0.4
52509	3	10	10	1.0	0.6
52510	3	10	10	1.0	0.3
52511	3	10	10	1.0	0.1
52512	3	10	10	1.0	0.4
52513	3	10	10	1.0	0.4
52514	3	10	10	1.0	0.5
52515	3	10	10	1.0	0.3
52516	3	10	10	1.0	0.1
52517	3	10	10	1.0	0.4
52518	3	10	10	1.0	0.5
52519	3	10	10	1.0	0.2
52520	3	10	10	1.0	0.4
52521	3	10	10	1.0	0.5
52522	3	10	10	1.0	0.3
52523	3	10	10	1.0	0.2
52524	3	10	10	1.0	0.2
52525	3	10	10	1.0	0.3
52526	3	10	10	1.0	0.1
52527	3	10	10	1.0	0.3
52528	3	10	10	1.0	0.4
52529	3	10	10	1.0	0.7
52530	3	10	10	1.0	0.3
52531	3	10	10	1.0	0.2
52532	3	10	10	1.0	0.4
52533	3	10	10	1.0	0.5
52534	3	10	10	1.0	0.4
52535	3	10	10	1.0	0.3
52536	3	10	10	1.0	0.1
52537	3	10	10	1.0	0.2
52538	3	10	10	1.0	0.5
52539	3	10	10	1.0	0.4
52540	3	10	10	1.0	0.3
52541	3	10	10	1.0	0.5
52542	3	10	10	1.0	0.0
52543	3	10	10	1.0	0.2
52544	3	10	10	1.0	0.2
52545	3	10	10	1.0	0.1
52546	3	10	10	1.0	0.4
52547	3	10	10	1.0	0.2
52548	3	10	10	1.0	0.5
52549	3	10	10	1.0	0.2
52550	3	10	10	1.0	0.0
52551	3	10	10	1.0	0.2
52552	3	10	10	1.0	0.3
52553	3	10	10	1.0	0.1
52554	3	10	10	1.0	0.2
52555	3	10	10	1.0	0.4
52556	3	10	10	1.0	0.1
52557	3	10	10	1.0	0.2
52558	3	10	10	1.0	0.2
52559	3	10	10	1.0	0.3
52560	3	10	10	1.0	0.3
52561	3	10	10	1.0	0.3
52562	3	10	10	1.0	0.5
52563	3	10	10	1.0	0.5
52564	3	10	10	1.0	0.5
52565	3	10	10	1.0	0.4
52566	3	10	10	1.0	0.4
52567	3	10	10	1.0	0.4
52568	3	10	10	1.0	0.1
52569	3	10	10	1.0	0.3
52570	3	10	10	1.0	0.3
52571	3	10	10	1.0	0.4
52572	3	10	10	1.0	0.4
52573	3	10	10	1.0	0.2
52574	3	10	10	1.0	0.3
52575	3	10	10	1.0	0.1
52576	3	10	10	1.0	0.1
52577	3	10	10	1.0	0.2
52578	3	10	10	1.0	0.2
52579	3	10	10	1.0	0.5
52580	3	10	10	1.0	0.4
52581	3	10	10	1.0	0.5
52582	3	10	10	1.0	0.3
52583	3	10	10	1.0	0.5
52584	3	10	10	1.0	0.3
52585	3	10	10	1.0	0.5
52586	3	10	10	1.0	0.3
52587	3	10	10	1.0	0.1
52588	3	10	10	1.0	0.3
52589	3	10	10	1.0	0.5
52590	3	10	10	1.0	0.4
52591	3	10	10	1.0	0.1
52592	3	10	10	1.0	0.2
52593	3	10	10	1.0	0.4
52594	3	10	10	1.0	0.2
52595	3	10	10	1.0	0.2
52596	3	10	10	1.0	0.5
52597	3	10	10	1.0	0.2
52598	3	10	10	1.0	0.3
52599	3	10	10	1.0	0.4
52600	3	10	10	1.0	0.3
52601	3	10	10	1.0	0.2
52602	3	10	10	1.0	0.3
52603	3	10	10	1.0	0.2
52604	3	10	10	1.0	0.3
52605	3	10	10	1.0	0.7
52606	3	10	10	1.0	0.6
52607	3	10	10	1.0	0.3
52608	3	10	10	1.0	0.2
52609	3	10	10	1.0	0.4
52610	3	10	10	1.0	0.1
52611	3	10	10	1.0	0.4
52612	3	10	10	1.0	0.2
52613	3	10	10	1.0	0.3
52614	3	10	10	1.0	0.4
52615	3	10	10	1.0	0.4
52616	3	10	10	1.0	0.4
52617	3	10	10	1.0	0.3
52618	3	10	10	1.0	0.5
52619	3	10	10	1.0	0.1
52620	3	10	10	1.0	0.7
52621	3	10	10	1.0	0.6
52622	3	10	10	1.0	0.3
52623	3	10	10	1.0	0.2
52624	3	10	10	1.0	0.5
52625	3	10	10	1.0	0.8
52626	3	10	10	1.0	0.2
52627	3	10	10	1.0	0.2
52628	3	10	10	1.0	0.1
52629	3	10	10	1.0	0.3
52630	3	10	10	1.0	0.2
52631	3	10	10	1.0	0.4
52632	3	10	10	1.0	0.5
52633	3	10	10	1.0	0.0
52634	3	10	10	1.0	0.2
52635	3	10	10	1.0	0.3
52636	3	10	10	1.0	0.7
52637	3	10	10	1.0	0.5
52638	3	10	10	1.0	0.5
52639	3	10	10	1.0	0.6
52640	3	10	10	1.0	0.5
52641	3	10	10	1.0	0.3
52642	3	10	10	1.0	0.4
52643	3	10	10	1.0	0.5
52644	3	10	10	1.0	0.3
52645	3	10	10	1.0	0.0
52646	3	10	10	1.0	0.1
52647	3	10	10	1.0	0.3
52648	3	10	10	1.0	0.1
52649	3	10	10	1.0	0.4
52650	3	10	10	1.0	0.5
52651	3	10	10	1.0	0.2
52652	3	10	10	1.0	0.3
52653	3	10	10	1.0	0.1
52654	3	10	10	1.0	0.4
52655	3	10	10	1.0	0.6
52656	3	10	10	1.0	0.4
52657	3	10	10	1.0	0.5
52658	3	10	10	1.0	0.4
52659	3	10	10	1.0	0.5
52660	3	10	10	1.0	0.3
52661	3	10	10	1.0	0.3
52662	3	10	10	1.0	0.6
52663	3	10	10	1.0	0.5
52664	3	10	10	1.0	0.3
52665	3	10	10	1.0	0.4
52666	3	10	10	1.0	0.4
52667	3	10	10	1.0	0.2
52668	3	10	10	1.0	0.5
52669	3	10	10	1.0	0.4
52670	3	10	10	1.0	0.3
52671	3	10	10	1.0	0.3
52672	3	10	10	1.0	0.3
52673	3	10	10	1.0	0.1
52674	3	10	10	1.0	0.1
52675	3	10	10	1.0	0.4
52676	3	10	10	1.0	0.2
52677	3	10	10	1.0	0.3
52678	3	10	10	1.0	0.5
52679	3	10	10	1.0	0.2
52680	3	10	10	1.0	0.5
52681	3	10	10	1.0	0.7
52682	3	10	10	1.0	0.2
52683	3	10	10	1.0	0.5
52684	3	10	10	1.0	0.3
52685	3	10	10	1.0	0.7
52686	3	10	10	1.0	0.3
52687	3	10	10	1.0	0.3
52688	3	10	10	1.0	0.3
52689	3	10	10	1.0	0.2
52690	3	10	10	1.0	0.2
52691	3	10	10	1.0	0.3
52692	3	10	10	1.0	0.4
52693	3	10	10	1.0	0.3
52694	3	10	10	1.0	0.4
52695	3	10	10	1.0	0.3
52696	3	10	10	1.0	0.4
52697	3	10	10	1.0	0.1
52698	3	10	10	1.0	0.0
52699	3	10	10	1.0	0.4
52700	3	10	10	1.0	0.3
52701	3	10	10	1.0	0.1
52702	3	10	10	1.0	0.4
52703	3	10	10	1.0	0.3
52704	3	10	10	1.0	0.5
52705	3	10	10	1.0	0.3
52706	3	10	10	1.0	0.3
52707	3	10	10	1.0	0.4
52708	3	10	10	1.0	0.3
52709	3	10	10	1.0	0.2
52710	3	10	10	1.0	0.2
52711	3	10	10	1.0	0.2
52712	3	10	10	1.0	0.5
52713	3	10	10	1.0	0.5
52714	3	10	10	1.0	0.3
52715	3	10	10	1.0	0.3
52716	3	10	10	1.0	0.4
52717	3	10	10	1.0	0.4
52718	3	10	10	1.0	0.3
52719	3	10	10	1.0	0.5
52720	3	10	10	1.0	0.2
52721	3	10	10	1.0	0.6
52722	3	10	10	1.0	0.1
52723	3	10	10	1.0	0.3
52724	3	10	10	1.0	0.4
52725	3	10	10	1.0	0.4
52726	3	10	10	1.0	0.2
52727	3	10	10	1.0	0.4
52728	3	10	10	1.0	0.5
52729	3	10	10	1.0	0.2
52730	3	10	10	1.0	0.0
52731	3	10	10	1.0	0.5
52732	3	10	10	1.0	0.2
52733	3	10	10	1.0	0.4
52734	3	10	10	1.0	0.2
52735	3	10	10	1.0	0.6
52736	3	10	10	1.0	0.3
52737	3	10	10	1.0	0.5
52738	3	10	10	1.0	0.2
52739	3	10	10	1.0	0.3
52740	3	10	10	1.0	0.3
52741	3	10	10	1.0	0.3
52742	3	10	10	1.0	0.7
52743	3	10	10	1.0	0.1
52744	3	10	10	1.0	0.4
52745	3	10	10	1.0	0.3
52746	3	10	10	1.0	0.4
52747	3	10	10	1.0	0.6
52748	3	10	10	1.0	0.3
52749	3	10	10	1.0	0.5
52750	3	10	10	1.0	0.2
52751	3	10	10	1.0	0.2
52752	3	10	10	1.0	0.5
52753	3	10	10	1.0	0.4
52754	3	10	10	1.0	0.3
52755	3	10	10	1.0	0.0
52756	3	10	10	1.0	0.5
52757	3	10	10	1.0	0.2
52758	3	10	10	1.0	0.1
52759	3	10	10	1.0	0.4
52760	3	10	10	1.0	0.6
52761	3	10	10	1.0	0.2
52762	3	10	10	1.0	0.7
52763	3	10	10	1.0	0.2
52764	3	10	10	1.0	0.2
52765	3	10	10	1.0	0.3
52766	3	10	10	1.0	0.3
52767	3	10	10	1.0	0.2
52768	3	10	10	1.0	0.3
52769	3	10	10	1.0	0.4
52770	3	10	10	1.0	0.3
52771	3	10	10	1.0	0.5
52772	3	10	10	1.0	0.5
52773	3	10	10	1.0	0.3
52774	3	10	10	1.0	0.5
52775	3	10	10	1.0	0.3
52776	3	10	10	1.0	0.2
52777	3	10	10	1.0	0.2
52778	3	10	10	1.0	0.4
52779	3	10	10	1.0	0.1
52780	3	10	10	1.0	0.1
52781	3	10	10	1.0	0.1
52782	3	10	10	1.0	0.3
52783	3	10	10	1.0	0.5
52784	3	10	10	1.0	0.3
52785	3	10	10	1.0	0.2
52786	3	10	10	1.0	0.3
52787	3	10	10	1.0	0.2
52788	3	10	10	1.0	0.5
52789	3	10	10	1.0	0.4
52790	3	10	10	1.0	0.2
52791	3	10	10	1.0	0.4
52792	3	10	10	1.0	0.2
52793	3	10	10	1.0	0.4
52794	3	10	10	1.0	0.3
52795	3	10	10	1.0	0.1
52796	3	10	10	1.0	0.2
52797	3	10	10	1.0	0.3
52798	3	10	10	1.0	0.5
52799	3	10	10	1.0	0.6
52800	3	10	10	1.0	0.2
52801	3	10	10	1.0	0.4
52802	3	10	10	1.0	0.2
52803	3	10	10	1.0	0.2
52804	3	10	10	1.0	0.1
52805	3	10	10	1.0	0.2
52806	3	10	10	1.0	0.5
52807	3	10	10	1.0	0.5
52808	3	10	10	1.0	0.6
52809	3	10	10	1.0	0.2
52810	3	10	10	1.0	0.4
52811	3	10	10	1.0	0.7
52812	3	10	10	1.0	0.4
52813	3	10	10	1.0	0.4
52814	3	10	10	1.0	0.4
52815	3	10	10	1.0	0.4
52816	3	10	10	1.0	0.2
52817	3	10	10	1.0	0.3
52818	3	10	10	1.0	0.3
52819	3	10	10	1.0	0.5
52820	3	10	10	1.0	0.3
52821	3	10	10	1.0	0.5
52822	3	10	10	1.0	0.5
52823	3	10	10	1.0	0.2
52824	3	10	10	1.0	0.3
52825	3	10	10	1.0	0.6
52826	3	10	10	1.0	0.4
52827	3	10	10	1.0	0.6
52828	3	10	10	1.0	0.2
52829	3	10	10	1.0	0.3
52830	3	10	10	1.0	0.2
52831	3	10	10	1.0	0.3
52832	3	10	10	1.0	0.3
52833	3	10	10	1.0	0.3
52834	3	10	10	1.0	0.2
52835	3	10	10	1.0	0.6
52836	3	10	10	1.0	0.2
52837	3	10	10	1.0	0.5
52838	3	10	10	1.0	0.4
52839	3	10	10	1.0	0.4
52840	3	10	10	1.0	0.4
52841	3	10	10	1.0	0.3
52842	3	10	10	1.0	0.1
52843	3	10	10	1.0	0.4
52844	3	10	10	1.0	0.5
52845	3	10	10	1.0	0.6
52846	3	10	10	1.0	0.6
52847	3	10	10	1.0	0.0
52848	3	10	10	1.0	0.4
52849	3	10	10	1.0	0.4
52850	3	10	10	1.0	0.3
52851	3	10	10	1.0	0.3
52852	3	10	10	1.0	0.2
52853	3	10	10	1.0	0.3
52854	3	10	10	1.0	0.4
52855	3	10	10	1.0	0.4
52856	3	10	10	1.0	0.2
52857	3	10	10	1.0	0.5
52858	3	10	10	1.0	0.2
52859	3	10	10	1.0	0.4
52860	3	10	10	1.0	0.2
52861	3	10	10	1.0	0.2
52862	3	10	10	1.0	0.4
52863	3	10	10	1.0	0.1
52864	3	10	10	1.0	0.2
52865	3	10	10	1.0	0.3
52866	3	10	10	1.0	0.1
52867	3	10	10	1.0	0.2
52868	3	10	10	1.0	0.4
52869	3	10	10	1.0	0.3
52870	3	10	10	1.0	0.2
52871	3	10	10	1.0	0.4
52872	3	10	10	1.0	0.6
52873	3	10	10	1.0	0.2
52874	3	10	10	1.0	0.6
52875	3	10	10	1.0	0.2
52876	3	10	10	1.0	0.4
52877	3	10	10	1.0	0.3
52878	3	10	10	1.0	0.3
52879	3	10	10	1.0	0.1
52880	3	10	10	1.0	0.1
52881	3	10	10	1.0	0.1
52882	3	10	10	1.0	0.3
52883	3	10	10	1.0	0.2
52884	3	10	10	1.0	0.4
52885	3	10	10	1.0	0.3
52886	3	10	10	1.0	0.3
52887	3	10	10	1.0	0.4
52888	3	10	10	1.0	0.2
52889	3	10	10	1.0	0.7
52890	3	10	10	1.0	0.4
52891	3	10	10	1.0	0.0
52892	3	10	10	1.0	0.2
52893	3	10	10	1.0	0.5
52894	3	10	10	1.0	0.6
52895	3	10	10	1.0	0.1
52896	3	10	10	1.0	0.3
52897	3	10	10	1.0	0.1
52898	3	10	10	1.0	0.2
52899	3	10	10	1.0	0.3
52900	3	10	10	1.0	0.6
52901	3	10	10	1.0	0.3
52902	3	10	10	1.0	0.3
52903	3	10	10	1.0	0.4
52904	3	10	10	1.0	0.1
52905	3	10	10	1.0	0.5
52906	3	10	10	1.0	0.6
52907	3	10	10	1.0	0.1
52908	3	10	10	1.0	0.2
52909	3	10	10	1.0	0.4
52910	3	10	10	1.0	0.2
52911	3	10	10	1.0	0.2
52912	3	10	10	1.0	0.4
52913	3	10	10	1.0	0.2
52914	3	10	10	1.0	0.3
52915	3	10	10	1.0	0.1
52916	3	10	10	1.0	0.5
52917	3	10	10	1.0	0.3
52918	3	10	10	1.0	0.5
52919	3	10	10	1.0	0.4
52920	3	10	10	1.0	0.3
52921	3	10	10	1.0	0.4
52922	3	10	10	1.0	0.4
52923	3	10	10	1.0	0.4
52924	3	10	10	1.0	0.3
52925	3	10	10	1.0	0.6
52926	3	10	10	1.0	0.3
52927	3	10	10	1.0	0.2
52928	3	10	10	1.0	0.1
52929	3	10	10	1.0	0.4
52930	3	10	10	1.0	0.5
52931	3	10	10	1.0	0.4
52932	3	10	10	1.0	0.6
52933	3	10	10	1.0	0.5
52934	3	10	10	1.0	0.6
52935	3	10	10	1.0	0.3
52936	3	10	10	1.0	0.3
52937	3	10	10	1.0	0.3
52938	3	10	10	1.0	0.3
52939	3	10	10	1.0	0.3
52940	3	10	10	1.0	0.6
52941	3	10	10	1.0	0.4
52942	3	10	10	1.0	0.6
52943	3	10	10	1.0	0.1
52944	3	10	10	1.0	0.2
52945	3	10	10	1.0	0.5
52946	3	10	10	1.0	0.4
52947	3	10	10	1.0	0.4
52948	3	10	10	1.0	0.3
52949	3	10	10	1.0	0.3
52950	3	10	10	1.0	0.1
52951	3	10	10	1.0	0.4
52952	3	10	10	1.0	0.4
52953	3	10	10	1.0	0.3
52954	3	10	10	1.0	0.3
52955	3	10	10	1.0	0.3
52956	3	10	10	1.0	0.4
52957	3	10	10	1.0	0.8
52958	3	10	10	1.0	0.3
52959	3	10	10	1.0	0.2
52960	3	10	10	1.0	0.3
52961	3	10	10	1.0	0.2
52962	3	10	10	1.0	0.5
52963	3	10	10	1.0	0.3
52964	3	10	10	1.0	0.5
52965	3	10	10	1.0	0.4
52966	3	10	10	1.0	0.5
52967	3	10	10	1.0	0.4
52968	3	10	10	1.0	0.3
52969	3	10	10	1.0	0.3
52970	3	10	10	1.0	0.2
52971	3	10	10	1.0	0.2
52972	3	10	10	1.0	0.3
52973	3	10	10	1.0	0.2
52974	3	10	10	1.0	0.5
52975	3	10	10	1.0	0.3
52976	3	10	10	1.0	0.1
52977	3	10	10	1.0	0.5
52978	3	10	10	1.0	0.5
52979	3	10	10	1.0	0.3
52980	3	10	10	1.0	0.6
52981	3	10	10	1.0	0.3
52982	3	10	10	1.0	0.1
52983	3	10	10	1.0	0.6
52984	3	10	10	1.0	0.0
52985	3	10	10	1.0	0.5
52986	3	10	10	1.0	0.6
52987	3	10	10	1.0	0.4
52988	3	10	10	1.0	0.2
52989	3	10	10	1.0	0.1
52990	3	10	10	1.0	0.2
52991	3	10	10	1.0	0.4
52992	3	10	10	1.0	0.2
52993	3	10	10	1.0	0.1
52994	3	10	10	1.0	0.4
52995	3	10	10	1.0	0.5
52996	3	10	10	1.0	0.4
52997	3	10	10	1.0	0.4
52998	3	10	10	1.0	0.6
52999	3	10	10	1.0	0.3
53000	3	10	10	1.0	0.4
53001	3	10	10	1.0	0.2
53002	3	10	10	1.0	0.2
53003	3	10	10	1.0	0.4
53004	3	10	10	1.0	0.4
53005	3	10	10	1.0	0.3
53006	3	10	10	1.0	0.4
53007	3	10	10	1.0	0.4
53008	3	10	10	1.0	0.5
53009	3	10	10	1.0	0.5
53010	3	10	10	1.0	0.2
53011	3	10	10	1.0	0.2
53012	3	10	10	1.0	0.3
53013	3	10	10	1.0	0.1
53014	3	10	10	1.0	0.0
53015	3	10	10	1.0	0.3
53016	3	10	10	1.0	0.2
53017	3	10	10	1.0	0.2
53018	3	10	10	1.0	0.1
53019	3	10	10	1.0	0.2
53020	3	10	10	1.0	0.4
53021	3	10	10	1.0	0.6
53022	3	10	10	1.0	0.4
53023	3	10	10	1.0	0.2
53024	3	10	10	1.0	0.3
53025	3	10	10	1.0	0.3
53026	3	10	10	1.0	0.3
53027	3	10	10	1.0	0.2
53028	3	10	10	1.0	0.5
53029	3	10	10	1.0	0.5
53030	3	10	10	1.0	0.3
53031	3	10	10	1.0	0.3
53032	3	10	10	1.0	0.4
53033	3	10	10	1.0	0.4
53034	3	10	10	1.0	0.3
53035	3	10	10	1.0	0.1
53036	3	10	10	1.0	0.4
53037	3	10	10	1.0	0.4
53038	3	10	10	1.0	0.4
53039	3	10	10	1.0	0.5
53040	3	10	10	1.0	0.3
53041	3	10	10	1.0	0.2
53042	3	10	10	1.0	0.4
53043	3	10	10	1.0	0.2
53044	3	10	10	1.0	0.4
53045	3	10	10	1.0	0.6
53046	3	10	10	1.0	0.3
53047	3	10	10	1.0	0.3
53048	3	10	10	1.0	0.2
53049	3	10	10	1.0	0.4
53050	3	10	10	1.0	0.5
53051	3	10	10	1.0	0.2
53052	3	10	10	1.0	0.3
53053	3	10	10	1.0	0.3
53054	3	10	10	1.0	0.2
53055	3	10	10	1.0	0.3
53056	3	10	10	1.0	0.1
53057	3	10	10	1.0	0.3
53058	3	10	10	1.0	0.6
53059	3	10	10	1.0	0.4
53060	3	10	10	1.0	0.2
53061	3	10	10	1.0	0.2
53062	3	10	10	1.0	0.4
53063	3	10	10	1.0	0.2
53064	3	10	10	1.0	0.1
53065	3	10	10	1.0	0.3
53066	3	10	10	1.0	0.2
53067	3	10	10	1.0	0.4
53068	3	10	10	1.0	0.5
53069	3	10	10	1.0	0.4
53070	3	10	10	1.0	0.3
53071	3	10	10	1.0	0.5
53072	3	10	10	1.0	0.1
53073	3	10	10	1.0	0.1
53074	3	10	10	1.0	0.4
53075	3	10	10	1.0	0.2
53076	3	10	10	1.0	0.5
53077	3	10	10	1.0	0.4
53078	3	10	10	1.0	0.3
53079	3	10	10	1.0	0.5
53080	3	10	10	1.0	0.3
53081	3	10	10	1.0	0.3
53082	3	10	10	1.0	0.2
53083	3	10	10	1.0	0.4
53084	3	10	10	1.0	0.5
53085	3	10	10	1.0	0.3
53086	3	10	10	1.0	0.2
53087	3	10	10	1.0	0.6
53088	3	10	10	1.0	0.4
53089	3	10	10	1.0	0.3
53090	3	10	10	1.0	0.4
53091	3	10	10	1.0	0.2
53092	3	10	10	1.0	0.3
53093	3	10	10	1.0	0.1
53094	3	10	10	1.0	0.4
53095	3	10	10	1.0	0.2
53096	3	10	10	1.0	0.1
53097	3	10	10	1.0	0.3
53098	3	10	10	1.0	0.1
53099	3	10	10	1.0	0.3
53100	3	10	10	1.0	0.3
53101	3	10	10	1.0	0.3
53102	3	10	10	1.0	0.5
53103	3	10	10	1.0	0.5
53104	3	10	10	1.0	0.5
53105	3	10	10	1.0	0.5
53106	3	10	10	1.0	0.4
53107	3	10	10	1.0	0.2
53108	3	10	10	1.0	0.1
53109	3	10	10	1.0	0.4
53110	3	10	10	1.0	0.5
53111	3	10	10	1.0	0.3
53112	3	10	10	1.0	0.3
53113	3	10	10	1.0	0.4
53114	3	10	10	1.0	0.4
53115	3	10	10	1.0	0.1
53116	3	10	10	1.0	0.4
53117	3	10	10	1.0	0.0
53118	3	10	10	1.0	0.4
53119	3	10	10	1.0	0.3
53120	3	10	10	1.0	0.4
53121	3	10	10	1.0	0.3
53122	3	10	10	1.0	0.1
53123	3	10	10	1.0	0.5
53124	3	10	10	1.0	0.5
53125	3	10	10	1.0	0.4
53126	3	10	10	1.0	0.4
53127	3	10	10	1.0	0.3
53128	3	10	10	1.0	0.2
53129	3	10	10	1.0	0.4
53130	3	10	10	1.0	0.4
53131	3	10	10	1.0	0.4
53132	3	10	10	1.0	0.3
53133	3	10	10	1.0	0.3
53134	3	10	10	1.0	0.3
53135	3	10	10	1.0	0.2
53136	3	10	10	1.0	0.1
53137	3	10	10	1.0	0.5
53138	3	10	10	1.0	0.1
53139	3	10	10	1.0	0.2
53140	3	10	10	1.0	0.4
53141	3	10	10	1.0	0.3
53142	3	10	10	1.0	0.3
53143	3	10	10	1.0	0.3
53144	3	10	10	1.0	0.6
53145	3	10	10	1.0	0.3
53146	3	10	10	1.0	0.3
53147	3	10	10	1.0	0.2
53148	3	10	10	1.0	0.1
53149	3	10	10	1.0	0.4
53150	3	10	10	1.0	0.7
53151	3	10	10	1.0	0.5
53152	3	10	10	1.0	0.2
53153	3	10	10	1.0	0.2
53154	3	10	10	1.0	0.2
53155	3	10	10	1.0	0.4
53156	3	10	10	1.0	0.5
53157	3	10	10	1.0	0.5
53158	3	10	10	1.0	0.4
53159	3	10	10	1.0	0.2
53160	3	10	10	1.0	0.2
53161	3	10	10	1.0	0.3
53162	3	10	10	1.0	0.3
53163	3	10	10	1.0	0.2
53164	3	10	10	1.0	0.3
53165	3	10	10	1.0	0.5
53166	3	10	10	1.0	0.3
53167	3	10	10	1.0	0.4
53168	3	10	10	1.0	0.3
53169	3	10	10	1.0	0.5
53170	3	10	10	1.0	0.3
53171	3	10	10	1.0	0.5
53172	3	10	10	1.0	0.3
53173	3	10	10	1.0	0.3
53174	3	10	10	1.0	0.2
53175	3	10	10	1.0	0.1
53176	3	10	10	1.0	0.2
53177	3	10	10	1.0	0.4
53178	3	10	10	1.0	0.3
53179	3	10	10	1.0	0.2
53180	3	10	10	1.0	0.2
53181	3	10	10	1.0	0.3
53182	3	10	10	1.0	0.2
53183	3	10	10	1.0	0.0
53184	3	10	10	1.0	0.3
53185	3	10	10	1.0	0.2
53186	3	10	10	1.0	0.1
53187	3	10	10	1.0	0.4
53188	3	10	10	1.0	0.2
53189	3	10	10	1.0	0.4
53190	3	10	10	1.0	0.5
53191	3	10	10	1.0	0.3
53192	3	10	10	1.0	0.2
53193	3	10	10	1.0	0.3
53194	3	10	10	1.0	0.4
53195	3	10	10	1.0	0.2
53196	3	10	10	1.0	0.3
53197	3	10	10	1.0	0.5
53198	3	10	10	1.0	0.3
53199	3	10	10	1.0	0.3
53200	3	10	10	1.0	0.4
53201	3	10	10	1.0	0.2
53202	3	10	10	1.0	0.2
53203	3	10	10	1.0	0.5
53204	3	10	10	1.0	0.4
53205	3	10	10	1.0	0.1
53206	3	10	10	1.0	0.2
53207	3	10	10	1.0	0.0
53208	3	10	10	1.0	0.4
53209	3	10	10	1.0	0.6
53210	3	10	10	1.0	0.6
53211	3	10	10	1.0	0.4
53212	3	10	10	1.0	0.1
53213	3	10	10	1.0	0.2
53214	3	10	10	1.0	0.1
53215	3	10	10	1.0	0.4
53216	3	10	10	1.0	0.3
53217	3	10	10	1.0	0.7
53218	3	10	10	1.0	0.4
53219	3	10	10	1.0	0.4
53220	3	10	10	1.0	0.3
53221	3	10	10	1.0	0.4
53222	3	10	10	1.0	0.3
53223	3	10	10	1.0	0.3
53224	3	10	10	1.0	0.1
53225	3	10	10	1.0	0.5
53226	3	10	10	1.0	0.4
53227	3	10	10	1.0	0.3
53228	3	10	10	1.0	0.3
53229	3	10	10	1.0	0.3
53230	3	10	10	1.0	0.2
53231	3	10	10	1.0	0.5
53232	3	10	10	1.0	0.1
53233	3	10	10	1.0	0.3
53234	3	10	10	1.0	0.6
53235	3	10	10	1.0	0.3
53236	3	10	10	1.0	0.3
53237	3	10	10	1.0	0.5
53238	3	10	10	1.0	0.5
53239	3	10	10	1.0	0.6
53240	3	10	10	1.0	0.3
53241	3	10	10	1.0	0.4
53242	3	10	10	1.0	0.4
53243	3	10	10	1.0	0.8
53244	3	10	10	1.0	0.4
53245	3	10	10	1.0	0.4
53246	3	10	10	1.0	0.5
53247	3	10	10	1.0	0.4
53248	3	10	10	1.0	0.5
53249	3	10	10	1.0	0.3
53250	3	10	10	1.0	0.4
53251	3	10	10	1.0	0.2
53252	3	10	10	1.0	0.5
53253	3	10	10	1.0	0.4
53254	3	10	10	1.0	0.3
53255	3	10	10	1.0	0.4
53256	3	10	10	1.0	0.3
53257	3	10	10	1.0	0.2
53258	3	10	10	1.0	0.5
53259	3	10	10	1.0	0.4
53260	3	10	10	1.0	0.1
53261	3	10	10	1.0	0.3
53262	3	10	10	1.0	0.4
53263	3	10	10	1.0	0.3
53264	3	10	10	1.0	0.3
53265	3	10	10	1.0	0.2
53266	3	10	10	1.0	0.2
53267	3	10	10	1.0	0.3
53268	3	10	10	1.0	0.6
53269	3	10	10	1.0	0.2
53270	3	10	10	1.0	0.4
53271	3	10	10	1.0	0.4
53272	3	10	10	1.0	0.3
53273	3	10	10	1.0	0.2
53274	3	10	10	1.0	0.5
53275	3	10	10	1.0	0.0
53276	3	10	10	1.0	0.5
53277	3	10	10	1.0	0.2
53278	3	10	10	1.0	0.3
53279	3	10	10	1.0	0.4
53280	3	10	10	1.0	0.2
53281	3	10	10	1.0	0.1
53282	3	10	10	1.0	0.2
53283	3	10	10	1.0	0.5
53284	3	10	10	1.0	0.3
53285	3	10	10	1.0	0.4
53286	3	10	10	1.0	0.3
53287	3	10	10	1.0	0.2
53288	3	10	10	1.0	0.6
53289	3	10	10	1.0	0.4
53290	3	10	10	1.0	0.3
53291	3	10	10	1.0	0.2
53292	3	10	10	1.0	0.1
53293	3	10	10	1.0	0.2
53294	3	10	10	1.0	0.3
53295	3	10	10	1.0	0.3
53296	3	10	10	1.0	0.2
53297	3	10	10	1.0	0.3
53298	3	10	10	1.0	0.6
53299	3	10	10	1.0	0.6
53300	3	10	10	1.0	0.5
53301	3	10	10	1.0	0.3
53302	3	10	10	1.0	0.3
53303	3	10	10	1.0	0.3
53304	3	10	10	1.0	0.2
53305	3	10	10	1.0	0.2
53306	3	10	10	1.0	0.0
53307	3	10	10	1.0	0.6
53308	3	10	10	1.0	0.2
53309	3	10	10	1.0	0.4
53310	3	10	10	1.0	0.4
53311	3	10	10	1.0	0.4
53312	3	10	10	1.0	0.3
53313	3	10	10	1.0	0.3
53314	3	10	10	1.0	0.3
53315	3	10	10	1.0	0.3
53316	3	10	10	1.0	0.3
53317	3	10	10	1.0	0.5
53318	3	10	10	1.0	0.3
53319	3	10	10	1.0	0.3
53320	3	10	10	1.0	0.4
53321	3	10	10	1.0	0.3
53322	3	10	10	1.0	0.3
53323	3	10	10	1.0	0.1
53324	3	10	10	1.0	0.2
53325	3	10	10	1.0	0.1
53326	3	10	10	1.0	0.2
53327	3	10	10	1.0	0.5
53328	3	10	10	1.0	0.5
53329	3	10	10	1.0	0.5
53330	3	10	10	1.0	0.4
53331	3	10	10	1.0	0.4
53332	3	10	10	1.0	0.5
53333	3	10	10	1.0	0.5
53334	3	10	10	1.0	0.2
53335	3	10	10	1.0	0.3
53336	3	10	10	1.0	0.4
53337	3	10	10	1.0	0.2
53338	3	10	10	1.0	0.2
53339	3	10	10	1.0	0.5
53340	3	10	10	1.0	0.1
53341	3	10	10	1.0	0.0
53342	3	10	10	1.0	0.2
53343	3	10	10	1.0	0.4
53344	3	10	10	1.0	0.2
53345	3	10	10	1.0	0.4
53346	3	10	10	1.0	0.8
53347	3	10	10	1.0	0.1
53348	3	10	10	1.0	0.3
53349	3	10	10	1.0	0.6
53350	3	10	10	1.0	0.6
53351	3	10	10	1.0	0.5
53352	3	10	10	1.0	0.3
53353	3	10	10	1.0	0.2
53354	3	10	10	1.0	0.4
53355	3	10	10	1.0	0.4
53356	3	10	10	1.0	0.3
53357	3	10	10	1.0	0.4
53358	3	10	10	1.0	0.3
53359	3	10	10	1.0	0.6
53360	3	10	10	1.0	0.5
53361	3	10	10	1.0	0.5
53362	3	10	10	1.0	0.2
53363	3	10	10	1.0	0.4
53364	3	10	10	1.0	0.1
53365	3	10	10	1.0	0.5
53366	3	10	10	1.0	0.2
53367	3	10	10	1.0	0.4
53368	3	10	10	1.0	0.5
53369	3	10	10	1.0	0.4
53370	3	10	10	1.0	0.3
53371	3	10	10	1.0	0.5
53372	3	10	10	1.0	0.4
53373	3	10	10	1.0	0.3
53374	3	10	10	1.0	0.3
53375	3	10	10	1.0	0.4
53376	3	10	10	1.0	0.3
53377	3	10	10	1.0	0.5
53378	3	10	10	1.0	0.3
53379	3	10	10	1.0	0.3
53380	3	10	10	1.0	0.6
53381	3	10	10	1.0	0.6
53382	3	10	10	1.0	0.3
53383	3	10	10	1.0	0.2
53384	3	10	10	1.0	0.4
53385	3	10	10	1.0	0.3
53386	3	10	10	1.0	0.2
53387	3	10	10	1.0	0.2
53388	3	10	10	1.0	0.3
53389	3	10	10	1.0	0.3
53390	3	10	10	1.0	0.2
53391	3	10	10	1.0	0.2
53392	3	10	10	1.0	0.6
53393	3	10	10	1.0	0.4
53394	3	10	10	1.0	0.4
53395	3	10	10	1.0	0.3
53396	3	10	10	1.0	0.3
53397	3	10	10	1.0	0.4
53398	3	10	10	1.0	0.1
53399	3	10	10	1.0	0.5
53400	3	10	10	1.0	0.6
53401	3	10	10	1.0	0.3
53402	3	10	10	1.0	0.3
53403	3	10	10	1.0	0.3
53404	3	10	10	1.0	0.3
53405	3	10	10	1.0	0.1
53406	3	10	10	1.0	0.2
53407	3	10	10	1.0	0.4
53408	3	10	10	1.0	0.2
53409	3	10	10	1.0	0.4
53410	3	10	10	1.0	0.1
53411	3	10	10	1.0	0.6
53412	3	10	10	1.0	0.5
53413	3	10	10	1.0	0.3
53414	3	10	10	1.0	0.5
53415	3	10	10	1.0	0.2
53416	3	10	10	1.0	0.4
53417	3	10	10	1.0	0.2
53418	3	10	10	1.0	0.3
53419	3	10	10	1.0	0.0
53420	3	10	10	1.0	0.2
53421	3	10	10	1.0	0.3
53422	3	10	10	1.0	0.3
53423	3	10	10	1.0	0.2
53424	3	10	10	1.0	0.1
53425	3	10	10	1.0	0.3
53426	3	10	10	1.0	0.1
53427	3	10	10	1.0	0.5
53428	3	10	10	1.0	0.5
53429	3	10	10	1.0	0.4
53430	3	10	10	1.0	0.4
53431	3	10	10	1.0	0.5
53432	3	10	10	1.0	0.6
53433	3	10	10	1.0	0.0
53434	3	10	10	1.0	0.3
53435	3	10	10	1.0	0.3
53436	3	10	10	1.0	0.5
53437	3	10	10	1.0	0.5
53438	3	10	10	1.0	0.2
53439	3	10	10	1.0	0.2
53440	3	10	10	1.0	0.2
53441	3	10	10	1.0	0.3
53442	3	10	10	1.0	0.3
53443	3	10	10	1.0	0.4
53444	3	10	10	1.0	0.2
53445	3	10	10	1.0	0.0
53446	3	10	10	1.0	0.4
53447	3	10	10	1.0	0.5
53448	3	10	10	1.0	0.4
53449	3	10	10	1.0	0.3
53450	3	10	10	1.0	0.1
53451	3	10	10	1.0	0.4
53452	3	10	10	1.0	0.3
53453	3	10	10	1.0	0.2
53454	3	10	10	1.0	0.1
53455	3	10	10	1.0	0.3
53456	3	10	10	1.0	0.3
53457	3	10	10	1.0	0.3
53458	3	10	10	1.0	0.4
53459	3	10	10	1.0	0.2
53460	3	10	10	1.0	0.2
53461	3	10	10	1.0	0.2
53462	3	10	10	1.0	0.2
53463	3	10	10	1.0	0.2
53464	3	10	10	1.0	0.4
53465	3	10	10	1.0	0.4
53466	3	10	10	1.0	0.3
53467	3	10	10	1.0	0.6
53468	3	10	10	1.0	0.3
53469	3	10	10	1.0	0.3
53470	3	10	10	1.0	0.2
53471	3	10	10	1.0	0.6
53472	3	10	10	1.0	0.4
53473	3	10	10	1.0	0.3
53474	3	10	10	1.0	0.7
53475	3	10	10	1.0	0.3
53476	3	10	10	1.0	0.4
53477	3	10	10	1.0	0.4
53478	3	10	10	1.0	0.6
53479	3	10	10	1.0	0.3
53480	3	10	10	1.0	0.3
53481	3	10	10	1.0	0.2
53482	3	10	10	1.0	0.5
53483	3	10	10	1.0	0.2
53484	3	10	10	1.0	0.3
53485	3	10	10	1.0	0.2
53486	3	10	10	1.0	0.3
53487	3	10	10	1.0	0.5
53488	3	10	10	1.0	0.3
53489	3	10	10	1.0	0.1
53490	3	10	10	1.0	0.6
53491	3	10	10	1.0	0.2
53492	3	10	10	1.0	0.3
53493	3	10	10	1.0	0.6
53494	3	10	10	1.0	0.2
53495	3	10	10	1.0	0.4
53496	3	10	10	1.0	0.2
53497	3	10	10	1.0	0.3
53498	3	10	10	1.0	0.6
53499	3	10	10	1.0	0.4
53500	3	10	10	1.0	0.7
53501	3	10	10	1.0	0.4
53502	3	10	10	1.0	0.4
53503	3	10	10	1.0	0.3
53504	3	10	10	1.0	0.4
53505	3	10	10	1.0	0.0
53506	3	10	10	1.0	0.1
53507	3	10	10	1.0	0.4
53508	3	10	10	1.0	0.3
53509	3	10	10	1.0	0.3
53510	3	10	10	1.0	0.6
53511	3	10	10	1.0	0.3
53512	3	10	10	1.0	0.2
53513	3	10	10	1.0	0.2
53514	3	10	10	1.0	0.5
53515	3	10	10	1.0	0.5
53516	3	10	10	1.0	0.3
53517	3	10	10	1.0	0.5
53518	3	10	10	1.0	0.6
53519	3	10	10	1.0	0.3
53520	3	10	10	1.0	0.2
53521	3	10	10	1.0	0.4
53522	3	10	10	1.0	0.2
53523	3	10	10	1.0	0.4
53524	3	10	10	1.0	0.4
53525	3	10	10	1.0	0.1
53526	3	10	10	1.0	0.3
53527	3	10	10	1.0	0.5
53528	3	10	10	1.0	0.4
53529	3	10	10	1.0	0.1
53530	3	10	10	1.0	0.2
53531	3	10	10	1.0	0.3
53532	3	10	10	1.0	0.4
53533	3	10	10	1.0	0.5
53534	3	10	10	1.0	0.2
53535	3	10	10	1.0	0.4
53536	3	10	10	1.0	0.0
53537	3	10	10	1.0	0.3
53538	3	10	10	1.0	0.3
53539	3	10	10	1.0	0.3
53540	3	10	10	1.0	0.2
53541	3	10	10	1.0	0.4
53542	3	10	10	1.0	0.4
53543	3	10	10	1.0	0.5
53544	3	10	10	1.0	0.3
53545	3	10	10	1.0	0.4
53546	3	10	10	1.0	0.3
53547	3	10	10	1.0	0.5
53548	3	10	10	1.0	0.1
53549	3	10	10	1.0	0.3
53550	3	10	10	1.0	0.5
53551	3	10	10	1.0	0.3
53552	3	10	10	1.0	0.2
53553	3	10	10	1.0	0.4
53554	3	10	10	1.0	0.2
53555	3	10	10	1.0	0.5
53556	3	10	10	1.0	0.3
53557	3	10	10	1.0	0.4
53558	3	10	10	1.0	0.3
53559	3	10	10	1.0	0.4
53560	3	10	10	1.0	0.3
53561	3	10	10	1.0	0.6
53562	3	10	10	1.0	0.2
53563	3	10	10	1.0	0.5
53564	3	10	10	1.0	0.4
53565	3	10	10	1.0	0.0
53566	3	10	10	1.0	0.2
53567	3	10	10	1.0	0.1
53568	3	10	10	1.0	0.1
53569	3	10	10	1.0	0.3
53570	3	10	10	1.0	0.4
53571	3	10	10	1.0	0.3
53572	3	10	10	1.0	0.4
53573	3	10	10	1.0	0.6
53574	3	10	10	1.0	0.3
53575	3	10	10	1.0	0.4
53576	3	10	10	1.0	0.4
53577	3	10	10	1.0	0.2
53578	3	10	10	1.0	0.2
53579	3	10	10	1.0	0.5
53580	3	10	10	1.0	0.3
53581	3	10	10	1.0	0.3
53582	3	10	10	1.0	0.6
53583	3	10	10	1.0	0.3
53584	3	10	10	1.0	0.4
53585	3	10	10	1.0	0.2
53586	3	10	10	1.0	0.6
53587	3	10	10	1.0	0.3
53588	3	10	10	1.0	0.2
53589	3	10	10	1.0	0.4
53590	3	10	10	1.0	0.1
53591	3	10	10	1.0	0.2
53592	3	10	10	1.0	0.4
53593	3	10	10	1.0	0.3
53594	3	10	10	1.0	0.3
53595	3	10	10	1.0	0.2
53596	3	10	10	1.0	0.3
53597	3	10	10	1.0	0.3
53598	3	10	10	1.0	0.2
53599	3	10	10	1.0	0.1
53600	3	10	10	1.0	0.2
53601	3	10	10	1.0	0.5
53602	3	10	10	1.0	0.2
53603	3	10	10	1.0	0.4
53604	3	10	10	1.0	0.3
53605	3	10	10	1.0	0.3
53606	3	10	10	1.0	0.3
53607	3	10	10	1.0	0.1
53608	3	10	10	1.0	0.4
53609	3	10	10	1.0	0.5
53610	3	10	10	1.0	0.5
53611	3	10	10	1.0	0.4
53612	3	10	10	1.0	0.4
53613	3	10	10	1.0	0.1
53614	3	10	10	1.0	0.2
53615	3	10	10	1.0	0.2
53616	3	10	10	1.0	0.4
53617	3	10	10	1.0	0.2
53618	3	10	10	1.0	0.3
53619	3	10	10	1.0	0.2
53620	3	10	10	1.0	0.3
53621	3	10	10	1.0	0.4
53622	3	10	10	1.0	0.3
53623	3	10	10	1.0	0.2
53624	3	10	10	1.0	0.6
53625	3	10	10	1.0	0.5
53626	3	10	10	1.0	0.2
53627	3	10	10	1.0	0.4
53628	3	10	10	1.0	0.4
53629	3	10	10	1.0	0.4
53630	3	10	10	1.0	0.2
53631	3	10	10	1.0	0.3
53632	3	10	10	1.0	0.1
53633	3	10	10	1.0	0.8
53634	3	10	10	1.0	0.3
53635	3	10	10	1.0	0.2
53636	3	10	10	1.0	0.2
53637	3	10	10	1.0	0.3
53638	3	10	10	1.0	0.6
53639	3	10	10	1.0	0.5
53640	3	10	10	1.0	0.3
53641	3	10	10	1.0	0.1
53642	3	10	10	1.0	0.4
53643	3	10	10	1.0	0.5
53644	3	10	10	1.0	0.2
53645	3	10	10	1.0	0.5
53646	3	10	10	1.0	0.3
53647	3	10	10	1.0	0.5
53648	3	10	10	1.0	0.1
53649	3	10	10	1.0	0.4
53650	3	10	10	1.0	0.1
53651	3	10	10	1.0	0.4
53652	3	10	10	1.0	0.2
53653	3	10	10	1.0	0.5
53654	3	10	10	1.0	0.3
53655	3	10	10	1.0	0.4
53656	3	10	10	1.0	0.4
53657	3	10	10	1.0	0.1
53658	3	10	10	1.0	0.1
53659	3	10	10	1.0	0.3
53660	3	10	10	1.0	0.2
53661	3	10	10	1.0	0.3
53662	3	10	10	1.0	0.3
53663	3	10	10	1.0	0.0
53664	3	10	10	1.0	0.4
53665	3	10	10	1.0	0.2
53666	3	10	10	1.0	0.4
53667	3	10	10	1.0	0.4
53668	3	10	10	1.0	0.5
53669	3	10	10	1.0	0.4
53670	3	10	10	1.0	0.4
53671	3	10	10	1.0	0.3
53672	3	10	10	1.0	0.7
53673	3	10	10	1.0	0.2
53674	3	10	10	1.0	0.3
53675	3	10	10	1.0	0.5
53676	3	10	10	1.0	0.4
53677	3	10	10	1.0	0.4
53678	3	10	10	1.0	0.2
53679	3	10	10	1.0	0.5
53680	3	10	10	1.0	0.3
53681	3	10	10	1.0	0.1
53682	3	10	10	1.0	0.2
53683	3	10	10	1.0	0.3
53684	3	10	10	1.0	0.0
53685	3	10	10	1.0	0.3
53686	3	10	10	1.0	0.1
53687	3	10	10	1.0	0.4
53688	3	10	10	1.0	0.5
53689	3	10	10	1.0	0.5
53690	3	10	10	1.0	0.4
53691	3	10	10	1.0	0.3
53692	3	10	10	1.0	0.2
53693	3	10	10	1.0	0.2
53694	3	10	10	1.0	0.1
53695	3	10	10	1.0	0.3
53696	3	10	10	1.0	0.3
53697	3	10	10	1.0	0.3
53698	3	10	10	1.0	0.4
53699	3	10	10	1.0	0.3
53700	3	10	10	1.0	0.6
53701	3	10	10	1.0	0.5
53702	3	10	10	1.0	0.2
53703	3	10	10	1.0	0.3
53704	3	10	10	1.0	0.1
53705	3	10	10	1.0	0.3
53706	3	10	10	1.0	0.3
53707	3	10	10	1.0	0.6
53708	3	10	10	1.0	0.1
53709	3	10	10	1.0	0.1
53710	3	10	10	1.0	0.5
53711	3	10	10	1.0	0.4
53712	3	10	10	1.0	0.5
53713	3	10	10	1.0	0.3
53714	3	10	10	1.0	0.3
53715	3	10	10	1.0	0.4
53716	3	10	10	1.0	0.4
53717	3	10	10	1.0	0.0
53718	3	10	10	1.0	0.2
53719	3	10	10	1.0	0.4
53720	3	10	10	1.0	0.4
53721	3	10	10	1.0	0.2
53722	3	10	10	1.0	0.2
53723	3	10	10	1.0	0.2
53724	3	10	10	1.0	0.2
53725	3	10	10	1.0	0.6
53726	3	10	10	1.0	0.2
53727	3	10	10	1.0	0.3
53728	3	10	10	1.0	0.3
53729	3	10	10	1.0	0.3
53730	3	10	10	1.0	0.6
53731	3	10	10	1.0	0.2
53732	3	10	10	1.0	0.6
53733	3	10	10	1.0	0.4
53734	3	10	10	1.0	0.6
53735	3	10	10	1.0	0.3
53736	3	10	10	1.0	0.1
53737	3	10	10	1.0	0.5
53738	3	10	10	1.0	0.5
53739	3	10	10	1.0	0.3
53740	3	10	10	1.0	0.4
53741	3	10	10	1.0	0.4
53742	3	10	10	1.0	0.3
53743	3	10	10	1.0	0.4
53744	3	10	10	1.0	0.4
53745	3	10	10	1.0	0.3
53746	3	10	10	1.0	0.3
53747	3	10	10	1.0	0.4
53748	3	10	10	1.0	0.2
53749	3	10	10	1.0	0.4
53750	3	10	10	1.0	0.4
53751	3	10	10	1.0	0.1
53752	3	10	10	1.0	0.5
53753	3	10	10	1.0	0.4
53754	3	10	10	1.0	0.5
53755	3	10	10	1.0	0.1
53756	3	10	10	1.0	0.5
53757	3	10	10	1.0	0.5
53758	3	10	10	1.0	0.5
53759	3	10	10	1.0	0.3
53760	3	10	10	1.0	0.4
53761	3	10	10	1.0	0.1
53762	3	10	10	1.0	0.2
53763	3	10	10	1.0	0.3
53764	3	10	10	1.0	0.3
53765	3	10	10	1.0	0.3
53766	3	10	10	1.0	0.5
53767	3	10	10	1.0	0.5
53768	3	10	10	1.0	0.1
53769	3	10	10	1.0	0.3
53770	3	10	10	1.0	0.5
53771	3	10	10	1.0	0.3
53772	3	10	10	1.0	0.5
53773	3	10	10	1.0	0.2
53774	3	10	10	1.0	0.5
53775	3	10	10	1.0	0.3
53776	3	10	10	1.0	0.3
53777	3	10	10	1.0	0.2
53778	3	10	10	1.0	0.6
53779	3	10	10	1.0	0.4
53780	3	10	10	1.0	0.5
53781	3	10	10	1.0	0.4
53782	3	10	10	1.0	0.3
53783	3	10	10	1.0	0.4
53784	3	10	10	1.0	0.1
53785	3	10	10	1.0	0.2
53786	3	10	10	1.0	0.5
53787	3	10	10	1.0	0.3
53788	3	10	10	1.0	0.2
53789	3	10	10	1.0	0.5
53790	3	10	10	1.0	0.4
53791	3	10	10	1.0	0.5
53792	3	10	10	1.0	0.1
53793	3	10	10	1.0	0.3
53794	3	10	10	1.0	0.2
53795	3	10	10	1.0	0.4
53796	3	10	10	1.0	0.2
53797	3	10	10	1.0	0.7
53798	3	10	10	1.0	0.4
53799	3	10	10	1.0	0.4
53800	3	10	10	1.0	0.2
53801	3	10	10	1.0	0.1
53802	3	10	10	1.0	0.1
53803	3	10	10	1.0	0.5
53804	3	10	10	1.0	0.3
53805	3	10	10	1.0	0.1
53806	3	10	10	1.0	0.5
53807	3	10	10	1.0	0.6
53808	3	10	10	1.0	0.3
53809	3	10	10	1.0	0.5
53810	3	10	10	1.0	0.3
53811	3	10	10	1.0	0.4
53812	3	10	10	1.0	0.3
53813	3	10	10	1.0	0.1
53814	3	10	10	1.0	0.5
53815	3	10	10	1.0	0.2
53816	3	10	10	1.0	0.3
53817	3	10	10	1.0	0.3
53818	3	10	10	1.0	0.5
53819	3	10	10	1.0	0.1
53820	3	10	10	1.0	0.4
53821	3	10	10	1.0	0.3
53822	3	10	10	1.0	0.3
53823	3	10	10	1.0	0.4
53824	3	10	10	1.0	0.5
53825	3	10	10	1.0	0.3
53826	3	10	10	1.0	0.1
53827	3	10	10	1.0	0.4
53828	3	10	10	1.0	0.2
53829	3	10	10	1.0	0.1
53830	3	10	10	1.0	0.4
53831	3	10	10	1.0	0.3
53832	3	10	10	1.0	0.6
53833	3	10	10	1.0	0.2
53834	3	10	10	1.0	0.3
53835	3	10	10	1.0	0.1
53836	3	10	10	1.0	0.2
53837	3	10	10	1.0	0.6
53838	3	10	10	1.0	0.5
53839	3	10	10	1.0	0.5
53840	3	10	10	1.0	0.4
53841	3	10	10	1.0	0.4
53842	3	10	10	1.0	0.1
53843	3	10	10	1.0	0.2
53844	3	10	10	1.0	0.4
53845	3	10	10	1.0	0.4
53846	3	10	10	1.0	0.1
53847	3	10	10	1.0	0.1
53848	3	10	10	1.0	0.3
53849	3	10	10	1.0	0.3
53850	3	10	10	1.0	0.5
53851	3	10	10	1.0	0.3
53852	3	10	10	1.0	0.2
53853	3	10	10	1.0	0.2
53854	3	10	10	1.0	0.0
53855	3	10	10	1.0	0.4
53856	3	10	10	1.0	0.2
53857	3	10	10	1.0	0.4
53858	3	10	10	1.0	0.1
53859	3	10	10	1.0	0.2
53860	3	10	10	1.0	0.3
53861	3	10	10	1.0	0.4
53862	3	10	10	1.0	0.1
53863	3	10	10	1.0	0.3
53864	3	10	10	1.0	0.4
53865	3	10	10	1.0	0.4
53866	3	10	10	1.0	0.1
53867	3	10	10	1.0	0.4
53868	3	10	10	1.0	0.1
53869	3	10	10	1.0	0.3
53870	3	10	10	1.0	0.3
53871	3	10	10	1.0	0.3
53872	3	10	10	1.0	0.7
53873	3	10	10	1.0	0.7
53874	3	10	10	1.0	0.7
53875	3	10	10	1.0	0.4
53876	3	10	10	1.0	0.2
53877	3	10	10	1.0	0.1
53878	3	10	10	1.0	0.2
53879	3	10	10	1.0	0.4
53880	3	10	10	1.0	0.7
53881	3	10	10	1.0	0.4
53882	3	10	10	1.0	0.3
53883	3	10	10	1.0	0.2
53884	3	10	10	1.0	0.4
53885	3	10	10	1.0	0.2
53886	3	10	10	1.0	0.3
53887	3	10	10	1.0	0.2
53888	3	10	10	1.0	0.1
53889	3	10	10	1.0	0.1
53890	3	10	10	1.0	0.4
53891	3	10	10	1.0	0.4
53892	3	10	10	1.0	0.3
53893	3	10	10	1.0	0.2
53894	3	10	10	1.0	0.4
53895	3	10	10	1.0	0.3
53896	3	10	10	1.0	0.3
53897	3	10	10	1.0	0.5
53898	3	10	10	1.0	0.5
53899	3	10	10	1.0	0.4
53900	3	10	10	1.0	0.1
53901	3	10	10	1.0	0.2
53902	3	10	10	1.0	0.3
53903	3	10	10	1.0	0.3
53904	3	10	10	1.0	0.0
53905	3	10	10	1.0	0.0
53906	3	10	10	1.0	0.1
53907	3	10	10	1.0	0.1
53908	3	10	10	1.0	0.4
53909	3	10	10	1.0	0.2
53910	3	10	10	1.0	0.1
53911	3	10	10	1.0	0.1
53912	3	10	10	1.0	0.2
53913	3	10	10	1.0	0.7
53914	3	10	10	1.0	0.3
53915	3	10	10	1.0	0.7
53916	3	10	10	1.0	0.2
53917	3	10	10	1.0	0.5
53918	3	10	10	1.0	0.3
53919	3	10	10	1.0	0.3
53920	3	10	10	1.0	0.1
53921	3	10	10	1.0	0.3
53922	3	10	10	1.0	0.2
53923	3	10	10	1.0	0.3
53924	3	10	10	1.0	0.4
53925	3	10	10	1.0	0.3
53926	3	10	10	1.0	0.4
53927	3	10	10	1.0	0.6
53928	3	10	10	1.0	0.3
53929	3	10	10	1.0	0.1
53930	3	10	10	1.0	0.4
53931	3	10	10	1.0	0.2
53932	3	10	10	1.0	0.2
53933	3	10	10	1.0	0.2
53934	3	10	10	1.0	0.3
53935	3	10	10	1.0	0.3
53936	3	10	10	1.0	0.4
53937	3	10	10	1.0	0.4
53938	3	10	10	1.0	0.4
53939	3	10	10	1.0	0.3
53940	3	10	10	1.0	0.2
53941	3	10	10	1.0	0.4
53942	3	10	10	1.0	0.2
53943	3	10	10	1.0	0.2
53944	3	10	10	1.0	0.2
53945	3	10	10	1.0	0.5
53946	3	10	10	1.0	0.2
53947	3	10	10	1.0	0.5
53948	3	10	10	1.0	0.4
53949	3	10	10	1.0	0.4
53950	3	10	10	1.0	0.5
53951	3	10	10	1.0	0.1
53952	3	10	10	1.0	0.4
53953	3	10	10	1.0	0.0
53954	3	10	10	1.0	0.1
53955	3	10	10	1.0	0.3
53956	3	10	10	1.0	0.2
53957	3	10	10	1.0	0.4
53958	3	10	10	1.0	0.4
53959	3	10	10	1.0	0.4
53960	3	10	10	1.0	0.6
53961	3	10	10	1.0	0.3
53962	3	10	10	1.0	0.2
53963	3	10	10	1.0	0.3
53964	3	10	10	1.0	0.4
53965	3	10	10	1.0	0.3
53966	3	10	10	1.0	0.3
53967	3	10	10	1.0	0.2
53968	3	10	10	1.0	0.4
53969	3	10	10	1.0	0.3
53970	3	10	10	1.0	0.4
53971	3	10	10	1.0	0.3
53972	3	10	10	1.0	0.1
53973	3	10	10	1.0	0.4
53974	3	10	10	1.0	0.2
53975	3	10	10	1.0	0.4
53976	3	10	10	1.0	0.5
53977	3	10	10	1.0	0.1
53978	3	10	10	1.0	0.1
53979	3	10	10	1.0	0.2
53980	3	10	10	1.0	0.3
53981	3	10	10	1.0	0.3
53982	3	10	10	1.0	0.1
53983	3	10	10	1.0	0.1
53984	3	10	10	1.0	0.3
53985	3	10	10	1.0	0.6
53986	3	10	10	1.0	0.2
53987	3	10	10	1.0	0.3
53988	3	10	10	1.0	0.2
53989	3	10	10	1.0	0.4
53990	3	10	10	1.0	0.4
53991	3	10	10	1.0	0.4
53992	3	10	10	1.0	0.4
53993	3	10	10	1.0	0.1
53994	3	10	10	1.0	0.3
53995	3	10	10	1.0	0.2
53996	3	10	10	1.0	0.4
53997	3	10	10	1.0	0.2
53998	3	10	10	1.0	0.1
53999	3	10	10	1.0	0.4
54000	3	10	10	1.0	0.2
54001	3	10	10	1.0	0.2
54002	3	10	10	1.0	0.7
54003	3	10	10	1.0	0.5
54004	3	10	10	1.0	0.4
54005	3	10	10	1.0	0.2
54006	3	10	10	1.0	0.3
54007	3	10	10	1.0	0.3
54008	3	10	10	1.0	0.2
54009	3	10	10	1.0	0.3
54010	3	10	10	1.0	0.1
54011	3	10	10	1.0	0.4
54012	3	10	10	1.0	0.1
54013	3	10	10	1.0	0.3
54014	3	10	10	1.0	0.2
54015	3	10	10	1.0	0.4
54016	3	10	10	1.0	0.4
54017	3	10	10	1.0	0.4
54018	3	10	10	1.0	0.2
54019	3	10	10	1.0	0.3
54020	3	10	10	1.0	0.2
54021	3	10	10	1.0	0.4
54022	3	10	10	1.0	0.4
54023	3	10	10	1.0	0.2
54024	3	10	10	1.0	0.4
54025	3	10	10	1.0	0.3
54026	3	10	10	1.0	0.1
54027	3	10	10	1.0	0.4
54028	3	10	10	1.0	0.2
54029	3	10	10	1.0	0.6
54030	3	10	10	1.0	0.4
54031	3	10	10	1.0	0.2
54032	3	10	10	1.0	0.2
54033	3	10	10	1.0	0.4
54034	3	10	10	1.0	0.5
54035	3	10	10	1.0	0.2
54036	3	10	10	1.0	0.1
54037	3	10	10	1.0	0.1
54038	3	10	10	1.0	0.5
54039	3	10	10	1.0	0.4
54040	3	10	10	1.0	0.4
54041	3	10	10	1.0	0.1
54042	3	10	10	1.0	0.6
54043	3	10	10	1.0	0.4
54044	3	10	10	1.0	0.2
54045	3	10	10	1.0	0.3
54046	3	10	10	1.0	0.2
54047	3	10	10	1.0	0.2
54048	3	10	10	1.0	0.2
54049	3	10	10	1.0	0.2
54050	3	10	10	1.0	0.5
54051	3	10	10	1.0	0.3
54052	3	10	10	1.0	0.3
54053	3	10	10	1.0	0.1
54054	3	10	10	1.0	0.3
54055	3	10	10	1.0	0.2
54056	3	10	10	1.0	0.4
54057	3	10	10	1.0	0.2
54058	3	10	10	1.0	0.3
54059	3	10	10	1.0	0.4
54060	3	10	10	1.0	0.1
54061	3	10	10	1.0	0.5
54062	3	10	10	1.0	0.1
54063	3	10	10	1.0	0.4
54064	3	10	10	1.0	0.2
54065	3	10	10	1.0	0.4
54066	3	10	10	1.0	0.4
54067	3	10	10	1.0	0.3
54068	3	10	10	1.0	0.1
54069	3	10	10	1.0	0.5
54070	3	10	10	1.0	0.5
54071	3	10	10	1.0	0.2
54072	3	10	10	1.0	0.2
54073	3	10	10	1.0	0.4
54074	3	10	10	1.0	0.4
54075	3	10	10	1.0	0.3
54076	3	10	10	1.0	0.4
54077	3	10	10	1.0	0.4
54078	3	10	10	1.0	0.2
54079	3	10	10	1.0	0.3
54080	3	10	10	1.0	0.3
54081	3	10	10	1.0	0.3
54082	3	10	10	1.0	0.0
54083	3	10	10	1.0	0.4
54084	3	10	10	1.0	0.3
54085	3	10	10	1.0	0.4
54086	3	10	10	1.0	0.3
54087	3	10	10	1.0	0.4
54088	3	10	10	1.0	0.3
54089	3	10	10	1.0	0.3
54090	3	10	10	1.0	0.3
54091	3	10	10	1.0	0.4
54092	3	10	10	1.0	0.3
54093	3	10	10	1.0	0.3
54094	3	10	10	1.0	0.1
54095	3	10	10	1.0	0.3
54096	3	10	10	1.0	0.5
54097	3	10	10	1.0	0.2
54098	3	10	10	1.0	0.2
54099	3	10	10	1.0	0.1
54100	3	10	10	1.0	0.5
54101	3	10	10	1.0	0.4
54102	3	10	10	1.0	0.6
54103	3	10	10	1.0	0.6
54104	3	10	10	1.0	0.4
54105	3	10	10	1.0	0.3
54106	3	10	10	1.0	0.4
54107	3	10	10	1.0	0.2
54108	3	10	10	1.0	0.4
54109	3	10	10	1.0	0.5
54110	3	10	10	1.0	0.1
54111	3	10	10	1.0	0.5
54112	3	10	10	1.0	0.3
54113	3	10	10	1.0	0.3
54114	3	10	10	1.0	0.1
54115	3	10	10	1.0	0.2
54116	3	10	10	1.0	0.4
54117	3	10	10	1.0	0.4
54118	3	10	10	1.0	0.2
54119	3	10	10	1.0	0.4
54120	3	10	10	1.0	0.0
54121	3	10	10	1.0	0.3
54122	3	10	10	1.0	0.1
54123	3	10	10	1.0	0.1
54124	3	10	10	1.0	0.3
54125	3	10	10	1.0	0.3
54126	3	10	10	1.0	0.2
54127	3	10	10	1.0	0.3
54128	3	10	10	1.0	0.3
54129	3	10	10	1.0	0.3
54130	3	10	10	1.0	0.1
54131	3	10	10	1.0	0.4
54132	3	10	10	1.0	0.1
54133	3	10	10	1.0	0.4
54134	3	10	10	1.0	0.1
54135	3	10	10	1.0	0.5
54136	3	10	10	1.0	0.1
54137	3	10	10	1.0	0.3
54138	3	10	10	1.0	0.2
54139	3	10	10	1.0	0.1
54140	3	10	10	1.0	0.3
54141	3	10	10	1.0	0.4
54142	3	10	10	1.0	0.4
54143	3	10	10	1.0	0.3
54144	3	10	10	1.0	0.4
54145	3	10	10	1.0	0.4
54146	3	10	10	1.0	0.4
54147	3	10	10	1.0	0.2
54148	3	10	10	1.0	0.4
54149	3	10	10	1.0	0.5
54150	3	10	10	1.0	0.3
54151	3	10	10	1.0	0.3
54152	3	10	10	1.0	0.2
54153	3	10	10	1.0	0.4
54154	3	10	10	1.0	0.2
54155	3	10	10	1.0	0.1
54156	3	10	10	1.0	0.4
54157	3	10	10	1.0	0.4
54158	3	10	10	1.0	0.3
54159	3	10	10	1.0	0.2
54160	3	10	10	1.0	0.4
54161	3	10	10	1.0	0.6
54162	3	10	10	1.0	0.4
54163	3	10	10	1.0	0.3
54164	3	10	10	1.0	0.1
54165	3	10	10	1.0	0.3
54166	3	10	10	1.0	0.4
54167	3	10	10	1.0	0.1
54168	3	10	10	1.0	0.4
54169	3	10	10	1.0	0.2
54170	3	10	10	1.0	0.0
54171	3	10	10	1.0	0.3
54172	3	10	10	1.0	0.4
54173	3	10	10	1.0	0.3
54174	3	10	10	1.0	0.4
54175	3	10	10	1.0	0.5
54176	3	10	10	1.0	0.4
54177	3	10	10	1.0	0.2
54178	3	10	10	1.0	0.5
54179	3	10	10	1.0	0.3
54180	3	10	10	1.0	0.3
54181	3	10	10	1.0	0.5
54182	3	10	10	1.0	0.3
54183	3	10	10	1.0	0.3
54184	3	10	10	1.0	0.3
54185	3	10	10	1.0	0.3
54186	3	10	10	1.0	0.2
54187	3	10	10	1.0	0.6
54188	3	10	10	1.0	0.4
54189	3	10	10	1.0	0.3
54190	3	10	10	1.0	0.4
54191	3	10	10	1.0	0.2
54192	3	10	10	1.0	0.4
54193	3	10	10	1.0	0.6
54194	3	10	10	1.0	0.3
54195	3	10	10	1.0	0.3
54196	3	10	10	1.0	0.4
54197	3	10	10	1.0	0.2
54198	3	10	10	1.0	0.4
54199	3	10	10	1.0	0.3
54200	3	10	10	1.0	0.4
54201	3	10	10	1.0	0.4
54202	3	10	10	1.0	0.2
54203	3	10	10	1.0	0.4
54204	3	10	10	1.0	0.5
54205	3	10	10	1.0	0.4
54206	3	10	10	1.0	0.4
54207	3	10	10	1.0	0.4
54208	3	10	10	1.0	0.1
54209	3	10	10	1.0	0.4
54210	3	10	10	1.0	0.4
54211	3	10	10	1.0	0.4
54212	3	10	10	1.0	0.6
54213	3	10	10	1.0	0.3
54214	3	10	10	1.0	0.3
54215	3	10	10	1.0	0.4
54216	3	10	10	1.0	0.0
54217	3	10	10	1.0	0.4
54218	3	10	10	1.0	0.2
54219	3	10	10	1.0	0.2
54220	3	10	10	1.0	0.2
54221	3	10	10	1.0	0.4
54222	3	10	10	1.0	0.3
54223	3	10	10	1.0	0.3
54224	3	10	10	1.0	0.3
54225	3	10	10	1.0	0.2
54226	3	10	10	1.0	0.6
54227	3	10	10	1.0	0.3
54228	3	10	10	1.0	0.5
54229	3	10	10	1.0	0.2
54230	3	10	10	1.0	0.3
54231	3	10	10	1.0	0.2
54232	3	10	10	1.0	0.1
54233	3	10	10	1.0	0.5
54234	3	10	10	1.0	0.3
54235	3	10	10	1.0	0.2
54236	3	10	10	1.0	0.1
54237	3	10	10	1.0	0.2
54238	3	10	10	1.0	0.3
54239	3	10	10	1.0	0.4
54240	3	10	10	1.0	0.3
54241	3	10	10	1.0	0.3
54242	3	10	10	1.0	0.2
54243	3	10	10	1.0	0.4
54244	3	10	10	1.0	0.2
54245	3	10	10	1.0	0.2
54246	3	10	10	1.0	0.6
54247	3	10	10	1.0	0.3
54248	3	10	10	1.0	0.3
54249	3	10	10	1.0	0.3
54250	3	10	10	1.0	0.0
54251	3	10	10	1.0	0.2
54252	3	10	10	1.0	0.1
54253	3	10	10	1.0	0.5
54254	3	10	10	1.0	0.4
54255	3	10	10	1.0	0.3
54256	3	10	10	1.0	0.4
54257	3	10	10	1.0	0.7
54258	3	10	10	1.0	0.6
54259	3	10	10	1.0	0.5
54260	3	10	10	1.0	0.5
54261	3	10	10	1.0	0.2
54262	3	10	10	1.0	0.5
54263	3	10	10	1.0	0.3
54264	3	10	10	1.0	0.6
54265	3	10	10	1.0	0.3
54266	3	10	10	1.0	0.3
54267	3	10	10	1.0	0.3
54268	3	10	10	1.0	0.4
54269	3	10	10	1.0	0.4
54270	3	10	10	1.0	0.3
54271	3	10	10	1.0	0.6
54272	3	10	10	1.0	0.1
54273	3	10	10	1.0	0.4
54274	3	10	10	1.0	0.5
54275	3	10	10	1.0	0.5
54276	3	10	10	1.0	0.5
54277	3	10	10	1.0	0.3
54278	3	10	10	1.0	0.5
54279	3	10	10	1.0	0.3
54280	3	10	10	1.0	0.4
54281	3	10	10	1.0	0.2
54282	3	10	10	1.0	0.4
54283	3	10	10	1.0	0.7
54284	3	10	10	1.0	0.5
54285	3	10	10	1.0	0.4
54286	3	10	10	1.0	0.1
54287	3	10	10	1.0	0.4
54288	3	10	10	1.0	0.3
54289	3	10	10	1.0	0.1
54290	3	10	10	1.0	0.2
54291	3	10	10	1.0	0.1
54292	3	10	10	1.0	0.2
54293	3	10	10	1.0	0.3
54294	3	10	10	1.0	0.3
54295	3	10	10	1.0	0.4
54296	3	10	10	1.0	0.4
54297	3	10	10	1.0	0.4
54298	3	10	10	1.0	0.3
54299	3	10	10	1.0	0.5
54300	3	10	10	1.0	0.6
54301	3	10	10	1.0	0.3
54302	3	10	10	1.0	0.2
54303	3	10	10	1.0	0.3
54304	3	10	10	1.0	0.3
54305	3	10	10	1.0	0.2
54306	3	10	10	1.0	0.1
54307	3	10	10	1.0	0.1
54308	3	10	10	1.0	0.3
54309	3	10	10	1.0	0.4
54310	3	10	10	1.0	0.2
54311	3	10	10	1.0	0.3
54312	3	10	10	1.0	0.1
54313	3	10	10	1.0	0.5
54314	3	10	10	1.0	0.3
54315	3	10	10	1.0	0.3
54316	3	10	10	1.0	0.4
54317	3	10	10	1.0	0.5
54318	3	10	10	1.0	0.6
54319	3	10	10	1.0	0.5
54320	3	10	10	1.0	0.2
54321	3	10	10	1.0	0.4
54322	3	10	10	1.0	0.3
54323	3	10	10	1.0	0.4
54324	3	10	10	1.0	0.5
54325	3	10	10	1.0	0.0
54326	3	10	10	1.0	0.2
54327	3	10	10	1.0	0.4
54328	3	10	10	1.0	0.3
54329	3	10	10	1.0	0.3
54330	3	10	10	1.0	0.5
54331	3	10	10	1.0	0.2
54332	3	10	10	1.0	0.2
54333	3	10	10	1.0	0.3
54334	3	10	10	1.0	0.2
54335	3	10	10	1.0	0.4
54336	3	10	10	1.0	0.5
54337	3	10	10	1.0	0.4
54338	3	10	10	1.0	0.4
54339	3	10	10	1.0	0.3
54340	3	10	10	1.0	0.3
54341	3	10	10	1.0	0.3
54342	3	10	10	1.0	0.6
54343	3	10	10	1.0	0.4
54344	3	10	10	1.0	0.4
54345	3	10	10	1.0	0.5
54346	3	10	10	1.0	0.4
54347	3	10	10	1.0	0.4
54348	3	10	10	1.0	0.5
54349	3	10	10	1.0	0.2
54350	3	10	10	1.0	0.3
54351	3	10	10	1.0	0.1
54352	3	10	10	1.0	0.6
54353	3	10	10	1.0	0.3
54354	3	10	10	1.0	0.3
54355	3	10	10	1.0	0.4
54356	3	10	10	1.0	0.2
54357	3	10	10	1.0	0.4
54358	3	10	10	1.0	0.3
54359	3	10	10	1.0	0.1
54360	3	10	10	1.0	0.2
54361	3	10	10	1.0	0.2
54362	3	10	10	1.0	0.1
54363	3	10	10	1.0	0.1
54364	3	10	10	1.0	0.6
54365	3	10	10	1.0	0.3
54366	3	10	10	1.0	0.2
54367	3	10	10	1.0	0.4
54368	3	10	10	1.0	0.5
54369	3	10	10	1.0	0.2
54370	3	10	10	1.0	0.5
54371	3	10	10	1.0	0.4
54372	3	10	10	1.0	0.7
54373	3	10	10	1.0	0.5
54374	3	10	10	1.0	0.6
54375	3	10	10	1.0	0.3
54376	3	10	10	1.0	0.5
54377	3	10	10	1.0	0.4
54378	3	10	10	1.0	0.2
54379	3	10	10	1.0	0.6
54380	3	10	10	1.0	0.3
54381	3	10	10	1.0	0.4
54382	3	10	10	1.0	0.4
54383	3	10	10	1.0	0.4
54384	3	10	10	1.0	0.4
54385	3	10	10	1.0	0.3
54386	3	10	10	1.0	0.1
54387	3	10	10	1.0	0.6
54388	3	10	10	1.0	0.5
54389	3	10	10	1.0	0.3
54390	3	10	10	1.0	0.2
54391	3	10	10	1.0	0.2
54392	3	10	10	1.0	0.5
54393	3	10	10	1.0	0.2
54394	3	10	10	1.0	0.6
54395	3	10	10	1.0	0.4
54396	3	10	10	1.0	0.4
54397	3	10	10	1.0	0.3
54398	3	10	10	1.0	0.2
54399	3	10	10	1.0	0.5
54400	3	10	10	1.0	0.3
54401	3	10	10	1.0	0.3
54402	3	10	10	1.0	0.3
54403	3	10	10	1.0	0.5
54404	3	10	10	1.0	0.4
54405	3	10	10	1.0	0.1
54406	3	10	10	1.0	0.4
54407	3	10	10	1.0	0.2
54408	3	10	10	1.0	0.3
54409	3	10	10	1.0	0.3
54410	3	10	10	1.0	0.2
54411	3	10	10	1.0	0.4
54412	3	10	10	1.0	0.3
54413	3	10	10	1.0	0.3
54414	3	10	10	1.0	0.0
54415	3	10	10	1.0	0.2
54416	3	10	10	1.0	0.5
54417	3	10	10	1.0	0.2
54418	3	10	10	1.0	0.2
54419	3	10	10	1.0	0.3
54420	3	10	10	1.0	0.3
54421	3	10	10	1.0	0.6
54422	3	10	10	1.0	0.2
54423	3	10	10	1.0	0.2
54424	3	10	10	1.0	0.4
54425	3	10	10	1.0	0.3
54426	3	10	10	1.0	0.3
54427	3	10	10	1.0	0.2
54428	3	10	10	1.0	0.5
54429	3	10	10	1.0	0.4
54430	3	10	10	1.0	0.4
54431	3	10	10	1.0	0.4
54432	3	10	10	1.0	0.3
54433	3	10	10	1.0	0.4
54434	3	10	10	1.0	0.2
54435	3	10	10	1.0	0.5
54436	3	10	10	1.0	0.5
54437	3	10	10	1.0	0.7
54438	3	10	10	1.0	0.3
54439	3	10	10	1.0	0.5
54440	3	10	10	1.0	0.2
54441	3	10	10	1.0	0.2
54442	3	10	10	1.0	0.5
54443	3	10	10	1.0	0.1
54444	3	10	10	1.0	0.7
54445	3	10	10	1.0	0.4
54446	3	10	10	1.0	0.1
54447	3	10	10	1.0	0.2
54448	3	10	10	1.0	0.3
54449	3	10	10	1.0	0.4
54450	3	10	10	1.0	0.6
54451	3	10	10	1.0	0.2
54452	3	10	10	1.0	0.3
54453	3	10	10	1.0	0.4
54454	3	10	10	1.0	0.3
54455	3	10	10	1.0	0.4
54456	3	10	10	1.0	0.3
54457	3	10	10	1.0	0.6
54458	3	10	10	1.0	0.5
54459	3	10	10	1.0	0.4
54460	3	10	10	1.0	0.2
54461	3	10	10	1.0	0.3
54462	3	10	10	1.0	0.1
54463	3	10	10	1.0	0.3
54464	3	10	10	1.0	0.2
54465	3	10	10	1.0	0.3
54466	3	10	10	1.0	0.2
54467	3	10	10	1.0	0.4
54468	3	10	10	1.0	0.1
54469	3	10	10	1.0	0.4
54470	3	10	10	1.0	0.2
54471	3	10	10	1.0	0.3
54472	3	10	10	1.0	0.4
54473	3	10	10	1.0	0.4
54474	3	10	10	1.0	0.2
54475	3	10	10	1.0	0.6
54476	3	10	10	1.0	0.2
54477	3	10	10	1.0	0.3
54478	3	10	10	1.0	0.4
54479	3	10	10	1.0	0.3
54480	3	10	10	1.0	0.3
54481	3	10	10	1.0	0.2
54482	3	10	10	1.0	0.2
54483	3	10	10	1.0	0.5
54484	3	10	10	1.0	0.5
54485	3	10	10	1.0	0.2
54486	3	10	10	1.0	0.3
54487	3	10	10	1.0	0.5
54488	3	10	10	1.0	0.2
54489	3	10	10	1.0	0.2
54490	3	10	10	1.0	0.3
54491	3	10	10	1.0	0.2
54492	3	10	10	1.0	0.3
54493	3	10	10	1.0	0.2
54494	3	10	10	1.0	0.4
54495	3	10	10	1.0	0.3
54496	3	10	10	1.0	0.4
54497	3	10	10	1.0	0.3
54498	3	10	10	1.0	0.3
54499	3	10	10	1.0	0.7
54500	3	10	10	1.0	0.5
54501	3	10	10	1.0	0.2
54502	3	10	10	1.0	0.3
54503	3	10	10	1.0	0.3
54504	3	10	10	1.0	0.5
54505	3	10	10	1.0	0.4
54506	3	10	10	1.0	0.4
54507	3	10	10	1.0	0.4
54508	3	10	10	1.0	0.1
54509	3	10	10	1.0	0.3
54510	3	10	10	1.0	0.4
54511	3	10	10	1.0	0.4
54512	3	10	10	1.0	0.5
54513	3	10	10	1.0	0.2
54514	3	10	10	1.0	0.2
54515	3	10	10	1.0	0.2
54516	3	10	10	1.0	0.2
54517	3	10	10	1.0	0.2
54518	3	10	10	1.0	0.3
54519	3	10	10	1.0	0.4
54520	3	10	10	1.0	0.6
54521	3	10	10	1.0	0.3
54522	3	10	10	1.0	0.5
54523	3	10	10	1.0	0.3
54524	3	10	10	1.0	0.2
54525	3	10	10	1.0	0.5
54526	3	10	10	1.0	0.2
54527	3	10	10	1.0	0.2
54528	3	10	10	1.0	0.4
54529	3	10	10	1.0	0.5
54530	3	10	10	1.0	0.3
54531	3	10	10	1.0	0.4
54532	3	10	10	1.0	0.4
54533	3	10	10	1.0	0.5
54534	3	10	10	1.0	0.4
54535	3	10	10	1.0	0.4
54536	3	10	10	1.0	0.3
54537	3	10	10	1.0	0.2
54538	3	10	10	1.0	0.4
54539	3	10	10	1.0	0.2
54540	3	10	10	1.0	0.4
54541	3	10	10	1.0	0.4
54542	3	10	10	1.0	0.3
54543	3	10	10	1.0	0.5
54544	3	10	10	1.0	0.5
54545	3	10	10	1.0	0.2
54546	3	10	10	1.0	0.2
54547	3	10	10	1.0	0.3
54548	3	10	10	1.0	0.4
54549	3	10	10	1.0	0.3
54550	3	10	10	1.0	0.2
54551	3	10	10	1.0	0.2
54552	3	10	10	1.0	0.2
54553	3	10	10	1.0	0.2
54554	3	10	10	1.0	0.2
54555	3	10	10	1.0	0.3
54556	3	10	10	1.0	0.2
54557	3	10	10	1.0	0.3
54558	3	10	10	1.0	0.4
54559	3	10	10	1.0	0.1
54560	3	10	10	1.0	0.4
54561	3	10	10	1.0	0.2
54562	3	10	10	1.0	0.2
54563	3	10	10	1.0	0.7
54564	3	10	10	1.0	0.3
54565	3	10	10	1.0	0.3
54566	3	10	10	1.0	0.5
54567	3	10	10	1.0	0.3
54568	3	10	10	1.0	0.4
54569	3	10	10	1.0	0.2
54570	3	10	10	1.0	0.4
54571	3	10	10	1.0	0.2
54572	3	10	10	1.0	0.5
54573	3	10	10	1.0	0.3
54574	3	10	10	1.0	0.2
54575	3	10	10	1.0	0.3
54576	3	10	10	1.0	0.4
54577	3	10	10	1.0	0.2
54578	3	10	10	1.0	0.5
54579	3	10	10	1.0	0.5
54580	3	10	10	1.0	0.4
54581	3	10	10	1.0	0.2
54582	3	10	10	1.0	0.1
54583	3	10	10	1.0	0.3
54584	3	10	10	1.0	0.3
54585	3	10	10	1.0	0.3
54586	3	10	10	1.0	0.2
54587	3	10	10	1.0	0.6
54588	3	10	10	1.0	0.3
54589	3	10	10	1.0	0.4
54590	3	10	10	1.0	0.3
54591	3	10	10	1.0	0.3
54592	3	10	10	1.0	0.5
54593	3	10	10	1.0	0.5
54594	3	10	10	1.0	0.3
54595	3	10	10	1.0	0.5
54596	3	10	10	1.0	0.4
54597	3	10	10	1.0	0.2
54598	3	10	10	1.0	0.3
54599	3	10	10	1.0	0.4
54600	3	10	10	1.0	0.2
54601	3	10	10	1.0	0.6
54602	3	10	10	1.0	0.3
54603	3	10	10	1.0	0.3
54604	3	10	10	1.0	0.0
54605	3	10	10	1.0	0.3
54606	3	10	10	1.0	0.2
54607	3	10	10	1.0	0.4
54608	3	10	10	1.0	0.3
54609	3	10	10	1.0	0.4
54610	3	10	10	1.0	0.2
54611	3	10	10	1.0	0.4
54612	3	10	10	1.0	0.2
54613	3	10	10	1.0	0.4
54614	3	10	10	1.0	0.4
54615	3	10	10	1.0	0.4
54616	3	10	10	1.0	0.5
54617	3	10	10	1.0	0.3
54618	3	10	10	1.0	0.2
54619	3	10	10	1.0	0.4
54620	3	10	10	1.0	0.6
54621	3	10	10	1.0	0.4
54622	3	10	10	1.0	0.4
54623	3	10	10	1.0	0.5
54624	3	10	10	1.0	0.0
54625	3	10	10	1.0	0.2
54626	3	10	10	1.0	0.2
54627	3	10	10	1.0	0.3
54628	3	10	10	1.0	0.2
54629	3	10	10	1.0	0.1
54630	3	10	10	1.0	0.4
54631	3	10	10	1.0	0.3
54632	3	10	10	1.0	0.7
54633	3	10	10	1.0	0.5
54634	3	10	10	1.0	0.4
54635	3	10	10	1.0	0.3
54636	3	10	10	1.0	0.5
54637	3	10	10	1.0	0.3
54638	3	10	10	1.0	0.5
54639	3	10	10	1.0	0.3
54640	3	10	10	1.0	0.2
54641	3	10	10	1.0	0.4
54642	3	10	10	1.0	0.3
54643	3	10	10	1.0	0.4
54644	3	10	10	1.0	0.2
54645	3	10	10	1.0	0.2
54646	3	10	10	1.0	0.1
54647	3	10	10	1.0	0.3
54648	3	10	10	1.0	0.4
54649	3	10	10	1.0	0.4
54650	3	10	10	1.0	0.3
54651	3	10	10	1.0	0.0
54652	3	10	10	1.0	0.4
54653	3	10	10	1.0	0.5
54654	3	10	10	1.0	0.2
54655	3	10	10	1.0	0.2
54656	3	10	10	1.0	0.6
54657	3	10	10	1.0	0.2
54658	3	10	10	1.0	0.4
54659	3	10	10	1.0	0.1
54660	3	10	10	1.0	0.5
54661	3	10	10	1.0	0.3
54662	3	10	10	1.0	0.6
54663	3	10	10	1.0	0.2
54664	3	10	10	1.0	0.6
54665	3	10	10	1.0	0.2
54666	3	10	10	1.0	0.3
54667	3	10	10	1.0	0.5
54668	3	10	10	1.0	0.0
54669	3	10	10	1.0	0.2
54670	3	10	10	1.0	0.1
54671	3	10	10	1.0	0.3
54672	3	10	10	1.0	0.4
54673	3	10	10	1.0	0.4
54674	3	10	10	1.0	0.2
54675	3	10	10	1.0	0.5
54676	3	10	10	1.0	0.2
54677	3	10	10	1.0	0.2
54678	3	10	10	1.0	0.1
54679	3	10	10	1.0	0.4
54680	3	10	10	1.0	0.6
54681	3	10	10	1.0	0.5
54682	3	10	10	1.0	0.3
54683	3	10	10	1.0	0.3
54684	3	10	10	1.0	0.3
54685	3	10	10	1.0	0.3
54686	3	10	10	1.0	0.1
54687	3	10	10	1.0	0.0
54688	3	10	10	1.0	0.6
54689	3	10	10	1.0	0.5
54690	3	10	10	1.0	0.6
54691	3	10	10	1.0	0.2
54692	3	10	10	1.0	0.3
54693	3	10	10	1.0	0.6
54694	3	10	10	1.0	0.3
54695	3	10	10	1.0	0.3
54696	3	10	10	1.0	0.2
54697	3	10	10	1.0	0.3
54698	3	10	10	1.0	0.2
54699	3	10	10	1.0	0.6
54700	3	10	10	1.0	0.5
54701	3	10	10	1.0	0.4
54702	3	10	10	1.0	0.5
54703	3	10	10	1.0	0.7
54704	3	10	10	1.0	0.4
54705	3	10	10	1.0	0.4
54706	3	10	10	1.0	0.3
54707	3	10	10	1.0	0.2
54708	3	10	10	1.0	0.3
54709	3	10	10	1.0	0.2
54710	3	10	10	1.0	0.5
54711	3	10	10	1.0	0.5
54712	3	10	10	1.0	0.4
54713	3	10	10	1.0	0.4
54714	3	10	10	1.0	0.1
54715	3	10	10	1.0	0.5
54716	3	10	10	1.0	0.0
54717	3	10	10	1.0	0.5
54718	3	10	10	1.0	0.3
54719	3	10	10	1.0	0.2
54720	3	10	10	1.0	0.3
54721	3	10	10	1.0	0.3
54722	3	10	10	1.0	0.4
54723	3	10	10	1.0	0.4
54724	3	10	10	1.0	0.2
54725	3	10	10	1.0	0.4
54726	3	10	10	1.0	0.6
54727	3	10	10	1.0	0.3
54728	3	10	10	1.0	0.0
54729	3	10	10	1.0	0.4
54730	3	10	10	1.0	0.5
54731	3	10	10	1.0	0.6
54732	3	10	10	1.0	0.4
54733	3	10	10	1.0	0.6
54734	3	10	10	1.0	0.6
54735	3	10	10	1.0	0.4
54736	3	10	10	1.0	0.4
54737	3	10	10	1.0	0.3
54738	3	10	10	1.0	0.3
54739	3	10	10	1.0	0.4
54740	3	10	10	1.0	0.2
54741	3	10	10	1.0	0.2
54742	3	10	10	1.0	0.1
54743	3	10	10	1.0	0.2
54744	3	10	10	1.0	0.4
54745	3	10	10	1.0	0.0
54746	3	10	10	1.0	0.1
54747	3	10	10	1.0	0.3
54748	3	10	10	1.0	0.4
54749	3	10	10	1.0	0.4
54750	3	10	10	1.0	0.5
54751	3	10	10	1.0	0.5
54752	3	10	10	1.0	0.1
54753	3	10	10	1.0	0.3
54754	3	10	10	1.0	0.4
54755	3	10	10	1.0	0.3
54756	3	10	10	1.0	0.5
54757	3	10	10	1.0	0.3
54758	3	10	10	1.0	0.4
54759	3	10	10	1.0	0.1
54760	3	10	10	1.0	0.4
54761	3	10	10	1.0	0.3
54762	3	10	10	1.0	0.3
54763	3	10	10	1.0	0.3
54764	3	10	10	1.0	0.5
54765	3	10	10	1.0	0.4
54766	3	10	10	1.0	0.3
54767	3	10	10	1.0	0.5
54768	3	10	10	1.0	0.4
54769	3	10	10	1.0	0.1
54770	3	10	10	1.0	0.2
54771	3	10	10	1.0	0.4
54772	3	10	10	1.0	0.2
54773	3	10	10	1.0	0.4
54774	3	10	10	1.0	0.3
54775	3	10	10	1.0	0.4
54776	3	10	10	1.0	0.3
54777	3	10	10	1.0	0.3
54778	3	10	10	1.0	0.2
54779	3	10	10	1.0	0.3
54780	3	10	10	1.0	0.2
54781	3	10	10	1.0	0.4
54782	3	10	10	1.0	0.1
54783	3	10	10	1.0	0.2
54784	3	10	10	1.0	0.5
54785	3	10	10	1.0	0.2
54786	3	10	10	1.0	0.3
54787	3	10	10	1.0	0.3
54788	3	10	10	1.0	0.6
54789	3	10	10	1.0	0.5
54790	3	10	10	1.0	0.5
54791	3	10	10	1.0	0.6
54792	3	10	10	1.0	0.4
54793	3	10	10	1.0	0.3
54794	3	10	10	1.0	0.4
54795	3	10	10	1.0	0.2
54796	3	10	10	1.0	0.3
54797	3	10	10	1.0	0.2
54798	3	10	10	1.0	0.0
54799	3	10	10	1.0	0.3
54800	3	10	10	1.0	0.2
54801	3	10	10	1.0	0.4
54802	3	10	10	1.0	0.3
54803	3	10	10	1.0	0.1
54804	3	10	10	1.0	0.3
54805	3	10	10	1.0	0.5
54806	3	10	10	1.0	0.3
54807	3	10	10	1.0	0.3
54808	3	10	10	1.0	0.1
54809	3	10	10	1.0	0.4
54810	3	10	10	1.0	0.4
54811	3	10	10	1.0	0.5
54812	3	10	10	1.0	0.3
54813	3	10	10	1.0	0.2
54814	3	10	10	1.0	0.2
54815	3	10	10	1.0	0.3
54816	3	10	10	1.0	0.5
54817	3	10	10	1.0	0.3
54818	3	10	10	1.0	0.4
54819	3	10	10	1.0	0.2
54820	3	10	10	1.0	0.3
54821	3	10	10	1.0	0.4
54822	3	10	10	1.0	0.5
54823	3	10	10	1.0	0.5
54824	3	10	10	1.0	0.4
54825	3	10	10	1.0	0.4
54826	3	10	10	1.0	0.4
54827	3	10	10	1.0	0.3
54828	3	10	10	1.0	0.0
54829	3	10	10	1.0	0.3
54830	3	10	10	1.0	0.3
54831	3	10	10	1.0	0.3
54832	3	10	10	1.0	0.5
54833	3	10	10	1.0	0.5
54834	3	10	10	1.0	0.4
54835	3	10	10	1.0	0.3
54836	3	10	10	1.0	0.5
54837	3	10	10	1.0	0.2
54838	3	10	10	1.0	0.4
54839	3	10	10	1.0	0.5
54840	3	10	10	1.0	0.4
54841	3	10	10	1.0	0.4
54842	3	10	10	1.0	0.2
54843	3	10	10	1.0	0.1
54844	3	10	10	1.0	0.2
54845	3	10	10	1.0	0.2
54846	3	10	10	1.0	0.3
54847	3	10	10	1.0	0.4
54848	3	10	10	1.0	0.3
54849	3	10	10	1.0	0.1
54850	3	10	10	1.0	0.0
54851	3	10	10	1.0	0.4
54852	3	10	10	1.0	0.2
54853	3	10	10	1.0	0.4
54854	3	10	10	1.0	0.5
54855	3	10	10	1.0	0.5
54856	3	10	10	1.0	0.3
54857	3	10	10	1.0	0.3
54858	3	10	10	1.0	0.3
54859	3	10	10	1.0	0.6
54860	3	10	10	1.0	0.3
54861	3	10	10	1.0	0.4
54862	3	10	10	1.0	0.2
54863	3	10	10	1.0	0.3
54864	3	10	10	1.0	0.1
54865	3	10	10	1.0	0.4
54866	3	10	10	1.0	0.1
54867	3	10	10	1.0	0.1
54868	3	10	10	1.0	0.2
54869	3	10	10	1.0	0.6
54870	3	10	10	1.0	0.4
54871	3	10	10	1.0	0.5
54872	3	10	10	1.0	0.4
54873	3	10	10	1.0	0.2
54874	3	10	10	1.0	0.3
54875	3	10	10	1.0	0.3
54876	3	10	10	1.0	0.6
54877	3	10	10	1.0	0.2
54878	3	10	10	1.0	0.2
54879	3	10	10	1.0	0.2
54880	3	10	10	1.0	0.2
54881	3	10	10	1.0	0.4
54882	3	10	10	1.0	0.6
54883	3	10	10	1.0	0.1
54884	3	10	10	1.0	0.5
54885	3	10	10	1.0	0.2
54886	3	10	10	1.0	0.3
54887	3	10	10	1.0	0.4
54888	3	10	10	1.0	0.4
54889	3	10	10	1.0	0.3
54890	3	10	10	1.0	0.3
54891	3	10	10	1.0	0.3
54892	3	10	10	1.0	0.2
54893	3	10	10	1.0	0.5
54894	3	10	10	1.0	0.3
54895	3	10	10	1.0	0.4
54896	3	10	10	1.0	0.6
54897	3	10	10	1.0	0.3
54898	3	10	10	1.0	0.4
54899	3	10	10	1.0	0.1
54900	3	10	10	1.0	0.4
54901	3	10	10	1.0	0.2
54902	3	10	10	1.0	0.2
54903	3	10	10	1.0	0.5
54904	3	10	10	1.0	0.7
54905	3	10	10	1.0	0.5
54906	3	10	10	1.0	0.4
54907	3	10	10	1.0	0.5
54908	3	10	10	1.0	0.2
54909	3	10	10	1.0	0.3
54910	3	10	10	1.0	0.4
54911	3	10	10	1.0	0.0
54912	3	10	10	1.0	0.3
54913	3	10	10	1.0	0.2
54914	3	10	10	1.0	0.4
54915	3	10	10	1.0	0.4
54916	3	10	10	1.0	0.5
54917	3	10	10	1.0	0.3
54918	3	10	10	1.0	0.6
54919	3	10	10	1.0	0.4
54920	3	10	10	1.0	0.5
54921	3	10	10	1.0	0.3
54922	3	10	10	1.0	0.4
54923	3	10	10	1.0	0.3
54924	3	10	10	1.0	0.4
54925	3	10	10	1.0	0.3
54926	3	10	10	1.0	0.5
54927	3	10	10	1.0	0.2
54928	3	10	10	1.0	0.2
54929	3	10	10	1.0	0.1
54930	3	10	10	1.0	0.5
54931	3	10	10	1.0	0.4
54932	3	10	10	1.0	0.4
54933	3	10	10	1.0	0.3
54934	3	10	10	1.0	0.3
54935	3	10	10	1.0	0.4
54936	3	10	10	1.0	0.4
54937	3	10	10	1.0	0.4
54938	3	10	10	1.0	0.2
54939	3	10	10	1.0	0.5
54940	3	10	10	1.0	0.3
54941	3	10	10	1.0	0.3
54942	3	10	10	1.0	0.3
54943	3	10	10	1.0	0.6
54944	3	10	10	1.0	0.3
54945	3	10	10	1.0	0.1
54946	3	10	10	1.0	0.6
54947	3	10	10	1.0	0.0
54948	3	10	10	1.0	0.4
54949	3	10	10	1.0	0.3
54950	3	10	10	1.0	0.2
54951	3	10	10	1.0	0.4
54952	3	10	10	1.0	0.2
54953	3	10	10	1.0	0.2
54954	3	10	10	1.0	0.2
54955	3	10	10	1.0	0.3
54956	3	10	10	1.0	0.2
54957	3	10	10	1.0	0.4
54958	3	10	10	1.0	0.5
54959	3	10	10	1.0	0.3
54960	3	10	10	1.0	0.3
54961	3	10	10	1.0	0.4
54962	3	10	10	1.0	0.1
54963	3	10	10	1.0	0.3
54964	3	10	10	1.0	0.3
54965	3	10	10	1.0	0.4
54966	3	10	10	1.0	0.3
54967	3	10	10	1.0	0.1
54968	3	10	10	1.0	0.3
54969	3	10	10	1.0	0.4
54970	3	10	10	1.0	0.3
54971	3	10	10	1.0	0.2
54972	3	10	10	1.0	0.3
54973	3	10	10	1.0	0.2
54974	3	10	10	1.0	0.6
54975	3	10	10	1.0	0.3
54976	3	10	10	1.0	0.6
54977	3	10	10	1.0	0.2
54978	3	10	10	1.0	0.3
54979	3	10	10	1.0	0.4
54980	3	10	10	1.0	0.3
54981	3	10	10	1.0	0.3
54982	3	10	10	1.0	0.1
54983	3	10	10	1.0	0.2
54984	3	10	10	1.0	0.4
54985	3	10	10	1.0	0.4
54986	3	10	10	1.0	0.2
54987	3	10	10	1.0	0.2
54988	3	10	10	1.0	0.3
54989	3	10	10	1.0	0.2
54990	3	10	10	1.0	0.4
54991	3	10	10	1.0	0.5
54992	3	10	10	1.0	0.1
54993	3	10	10	1.0	0.7
54994	3	10	10	1.0	0.5
54995	3	10	10	1.0	0.3
54996	3	10	10	1.0	0.6
54997	3	10	10	1.0	0.3
54998	3	10	10	1.0	0.0
54999	3	10	10	1.0	0.4
55000	3	10	10	1.0	0.1
55001	3	10	10	1.0	0.3
55002	3	10	10	1.0	0.3
55003	3	10	10	1.0	0.5
55004	3	10	10	1.0	0.5
55005	3	10	10	1.0	0.0
55006	3	10	10	1.0	0.4
55007	3	10	10	1.0	0.6
55008	3	10	10	1.0	0.5
55009	3	10	10	1.0	0.1
55010	3	10	10	1.0	0.4
55011	3	10	10	1.0	0.1
55012	3	10	10	1.0	0.3
55013	3	10	10	1.0	0.4
55014	3	10	10	1.0	0.4
55015	3	10	10	1.0	0.2
55016	3	10	10	1.0	0.2
55017	3	10	10	1.0	0.2
55018	3	10	10	1.0	0.2
55019	3	10	10	1.0	0.4
55020	3	10	10	1.0	0.4
55021	3	10	10	1.0	0.4
55022	3	10	10	1.0	0.5
55023	3	10	10	1.0	0.4
55024	3	10	10	1.0	0.6
55025	3	10	10	1.0	0.4
55026	3	10	10	1.0	0.4
55027	3	10	10	1.0	0.4
55028	3	10	10	1.0	0.3
55029	3	10	10	1.0	0.4
55030	3	10	10	1.0	0.2
55031	3	10	10	1.0	0.1
55032	3	10	10	1.0	0.4
55033	3	10	10	1.0	0.3
55034	3	10	10	1.0	0.5
55035	3	10	10	1.0	0.5
55036	3	10	10	1.0	0.4
55037	3	10	10	1.0	0.2
55038	3	10	10	1.0	0.3
55039	3	10	10	1.0	0.6
55040	3	10	10	1.0	0.1
55041	3	10	10	1.0	0.6
55042	3	10	10	1.0	0.4
55043	3	10	10	1.0	0.5
55044	3	10	10	1.0	0.2
55045	3	10	10	1.0	0.4
55046	3	10	10	1.0	0.3
55047	3	10	10	1.0	0.3
55048	3	10	10	1.0	0.5
55049	3	10	10	1.0	0.3
55050	3	10	10	1.0	0.3
55051	3	10	10	1.0	0.3
55052	3	10	10	1.0	0.4
55053	3	10	10	1.0	0.1
55054	3	10	10	1.0	0.3
55055	3	10	10	1.0	0.3
55056	3	10	10	1.0	0.4
55057	3	10	10	1.0	0.4
55058	3	10	10	1.0	0.3
55059	3	10	10	1.0	0.1
55060	3	10	10	1.0	0.3
55061	3	10	10	1.0	0.3
55062	3	10	10	1.0	0.5
55063	3	10	10	1.0	0.6
55064	3	10	10	1.0	0.4
55065	3	10	10	1.0	0.0
55066	3	10	10	1.0	0.6
55067	3	10	10	1.0	0.2
55068	3	10	10	1.0	0.1
55069	3	10	10	1.0	0.4
55070	3	10	10	1.0	0.4
55071	3	10	10	1.0	0.4
55072	3	10	10	1.0	0.2
55073	3	10	10	1.0	0.4
55074	3	10	10	1.0	0.1
55075	3	10	10	1.0	0.5
55076	3	10	10	1.0	0.5
55077	3	10	10	1.0	0.6
55078	3	10	10	1.0	0.2
55079	3	10	10	1.0	0.7
55080	3	10	10	1.0	0.1
55081	3	10	10	1.0	0.1
55082	3	10	10	1.0	0.3
55083	3	10	10	1.0	0.4
55084	3	10	10	1.0	0.3
55085	3	10	10	1.0	0.0
55086	3	10	10	1.0	0.4
55087	3	10	10	1.0	0.1
55088	3	10	10	1.0	0.3
55089	3	10	10	1.0	0.6
55090	3	10	10	1.0	0.3
55091	3	10	10	1.0	0.2
55092	3	10	10	1.0	0.5
55093	3	10	10	1.0	0.1
55094	3	10	10	1.0	0.4
55095	3	10	10	1.0	0.4
55096	3	10	10	1.0	0.2
55097	3	10	10	1.0	0.4
55098	3	10	10	1.0	0.2
55099	3	10	10	1.0	0.4
55100	3	10	10	1.0	0.3
55101	3	10	10	1.0	0.5
55102	3	10	10	1.0	0.2
55103	3	10	10	1.0	0.4
55104	3	10	10	1.0	0.3
55105	3	10	10	1.0	0.3
55106	3	10	10	1.0	0.4
55107	3	10	10	1.0	0.3
55108	3	10	10	1.0	0.3
55109	3	10	10	1.0	0.2
55110	3	10	10	1.0	0.3
55111	3	10	10	1.0	0.1
55112	3	10	10	1.0	0.1
55113	3	10	10	1.0	0.5
55114	3	10	10	1.0	0.4
55115	3	10	10	1.0	0.3
55116	3	10	10	1.0	0.4
55117	3	10	10	1.0	0.4
55118	3	10	10	1.0	0.5
55119	3	10	10	1.0	0.4
55120	3	10	10	1.0	0.4
55121	3	10	10	1.0	0.2
55122	3	10	10	1.0	0.2
55123	3	10	10	1.0	0.2
55124	3	10	10	1.0	0.4
55125	3	10	10	1.0	0.5
55126	3	10	10	1.0	0.2
55127	3	10	10	1.0	0.3
55128	3	10	10	1.0	0.3
55129	3	10	10	1.0	0.2
55130	3	10	10	1.0	0.4
55131	3	10	10	1.0	0.4
55132	3	10	10	1.0	0.6
55133	3	10	10	1.0	0.2
55134	3	10	10	1.0	0.4
55135	3	10	10	1.0	0.6
55136	3	10	10	1.0	0.5
55137	3	10	10	1.0	0.4
55138	3	10	10	1.0	0.5
55139	3	10	10	1.0	0.5
55140	3	10	10	1.0	0.3
55141	3	10	10	1.0	0.4
55142	3	10	10	1.0	0.6
55143	3	10	10	1.0	0.2
55144	3	10	10	1.0	0.4
55145	3	10	10	1.0	0.2
55146	3	10	10	1.0	0.7
55147	3	10	10	1.0	0.3
55148	3	10	10	1.0	0.1
55149	3	10	10	1.0	0.2
55150	3	10	10	1.0	0.4
55151	3	10	10	1.0	0.4
55152	3	10	10	1.0	0.2
55153	3	10	10	1.0	0.4
55154	3	10	10	1.0	0.6
55155	3	10	10	1.0	0.0
55156	3	10	10	1.0	0.3
55157	3	10	10	1.0	0.3
55158	3	10	10	1.0	0.3
55159	3	10	10	1.0	0.3
55160	3	10	10	1.0	0.6
55161	3	10	10	1.0	0.3
55162	3	10	10	1.0	0.6
55163	3	10	10	1.0	0.4
55164	3	10	10	1.0	0.2
55165	3	10	10	1.0	0.3
55166	3	10	10	1.0	0.3
55167	3	10	10	1.0	0.2
55168	3	10	10	1.0	0.4
55169	3	10	10	1.0	0.2
55170	3	10	10	1.0	0.3
55171	3	10	10	1.0	0.0
55172	3	10	10	1.0	0.4
55173	3	10	10	1.0	0.5
55174	3	10	10	1.0	0.4
55175	3	10	10	1.0	0.3
55176	3	10	10	1.0	0.3
55177	3	10	10	1.0	0.5
55178	3	10	10	1.0	0.4
55179	3	10	10	1.0	0.2
55180	3	10	10	1.0	0.4
55181	3	10	10	1.0	0.4
55182	3	10	10	1.0	0.4
55183	3	10	10	1.0	0.3
55184	3	10	10	1.0	0.1
55185	3	10	10	1.0	0.2
55186	3	10	10	1.0	0.4
55187	3	10	10	1.0	0.3
55188	3	10	10	1.0	0.3
55189	3	10	10	1.0	0.4
55190	3	10	10	1.0	0.5
55191	3	10	10	1.0	0.2
55192	3	10	10	1.0	0.4
55193	3	10	10	1.0	0.6
55194	3	10	10	1.0	0.4
55195	3	10	10	1.0	0.3
55196	3	10	10	1.0	0.6
55197	3	10	10	1.0	0.3
55198	3	10	10	1.0	0.3
55199	3	10	10	1.0	0.3
55200	3	10	10	1.0	0.4
55201	3	10	10	1.0	0.1
55202	3	10	10	1.0	0.1
55203	3	10	10	1.0	0.3
55204	3	10	10	1.0	0.2
55205	3	10	10	1.0	0.3
55206	3	10	10	1.0	0.2
55207	3	10	10	1.0	0.3
55208	3	10	10	1.0	0.3
55209	3	10	10	1.0	0.3
55210	3	10	10	1.0	0.3
55211	3	10	10	1.0	0.5
55212	3	10	10	1.0	0.3
55213	3	10	10	1.0	0.4
55214	3	10	10	1.0	0.5
55215	3	10	10	1.0	0.4
55216	3	10	10	1.0	0.1
55217	3	10	10	1.0	0.3
55218	3	10	10	1.0	0.3
55219	3	10	10	1.0	0.4
55220	3	10	10	1.0	0.3
55221	3	10	10	1.0	0.6
55222	3	10	10	1.0	0.4
55223	3	10	10	1.0	0.4
55224	3	10	10	1.0	0.4
55225	3	10	10	1.0	0.5
55226	3	10	10	1.0	0.5
55227	3	10	10	1.0	0.4
55228	3	10	10	1.0	0.6
55229	3	10	10	1.0	0.3
55230	3	10	10	1.0	0.6
55231	3	10	10	1.0	0.2
55232	3	10	10	1.0	0.3
55233	3	10	10	1.0	0.1
55234	3	10	10	1.0	0.3
55235	3	10	10	1.0	0.3
55236	3	10	10	1.0	0.3
55237	3	10	10	1.0	0.0
55238	3	10	10	1.0	0.3
55239	3	10	10	1.0	0.1
55240	3	10	10	1.0	0.2
55241	3	10	10	1.0	0.2
55242	3	10	10	1.0	0.4
55243	3	10	10	1.0	0.3
55244	3	10	10	1.0	0.1
55245	3	10	10	1.0	0.7
55246	3	10	10	1.0	0.3
55247	3	10	10	1.0	0.7
55248	3	10	10	1.0	0.3
55249	3	10	10	1.0	0.2
55250	3	10	10	1.0	0.4
55251	3	10	10	1.0	0.2
55252	3	10	10	1.0	0.2
55253	3	10	10	1.0	0.2
55254	3	10	10	1.0	0.5
55255	3	10	10	1.0	0.3
55256	3	10	10	1.0	0.2
55257	3	10	10	1.0	0.3
55258	3	10	10	1.0	0.3
55259	3	10	10	1.0	0.1
55260	3	10	10	1.0	0.1
55261	3	10	10	1.0	0.3
55262	3	10	10	1.0	0.4
55263	3	10	10	1.0	0.1
55264	3	10	10	1.0	0.1
55265	3	10	10	1.0	0.6
55266	3	10	10	1.0	0.5
55267	3	10	10	1.0	0.3
55268	3	10	10	1.0	0.2
55269	3	10	10	1.0	0.5
55270	3	10	10	1.0	0.3
55271	3	10	10	1.0	0.4
55272	3	10	10	1.0	0.5
55273	3	10	10	1.0	0.1
55274	3	10	10	1.0	0.3
55275	3	10	10	1.0	0.6
55276	3	10	10	1.0	0.4
55277	3	10	10	1.0	0.2
55278	3	10	10	1.0	0.6
55279	3	10	10	1.0	0.4
55280	3	10	10	1.0	0.5
55281	3	10	10	1.0	0.1
55282	3	10	10	1.0	0.5
55283	3	10	10	1.0	0.4
55284	3	10	10	1.0	0.4
55285	3	10	10	1.0	0.3
55286	3	10	10	1.0	0.6
55287	3	10	10	1.0	0.4
55288	3	10	10	1.0	0.3
55289	3	10	10	1.0	0.2
55290	3	10	10	1.0	0.1
55291	3	10	10	1.0	0.3
55292	3	10	10	1.0	0.2
55293	3	10	10	1.0	0.4
55294	3	10	10	1.0	0.1
55295	3	10	10	1.0	0.0
55296	3	10	10	1.0	0.3
55297	3	10	10	1.0	0.2
55298	3	10	10	1.0	0.2
55299	3	10	10	1.0	0.6
55300	3	10	10	1.0	0.5
55301	3	10	10	1.0	0.3
55302	3	10	10	1.0	0.5
55303	3	10	10	1.0	0.3
55304	3	10	10	1.0	0.3
55305	3	10	10	1.0	0.2
55306	3	10	10	1.0	0.3
55307	3	10	10	1.0	0.4
55308	3	10	10	1.0	0.4
55309	3	10	10	1.0	0.5
55310	3	10	10	1.0	0.5
55311	3	10	10	1.0	0.3
55312	3	10	10	1.0	0.3
55313	3	10	10	1.0	0.3
55314	3	10	10	1.0	0.3
55315	3	10	10	1.0	0.3
55316	3	10	10	1.0	0.3
55317	3	10	10	1.0	0.3
55318	3	10	10	1.0	0.3
55319	3	10	10	1.0	0.4
55320	3	10	10	1.0	0.3
55321	3	10	10	1.0	0.1
55322	3	10	10	1.0	0.1
55323	3	10	10	1.0	0.3
55324	3	10	10	1.0	0.2
55325	3	10	10	1.0	0.4
55326	3	10	10	1.0	0.4
55327	3	10	10	1.0	0.3
55328	3	10	10	1.0	0.5
55329	3	10	10	1.0	0.4
55330	3	10	10	1.0	0.3
55331	3	10	10	1.0	0.2
55332	3	10	10	1.0	0.1
55333	3	10	10	1.0	0.4
55334	3	10	10	1.0	0.4
55335	3	10	10	1.0	0.4
55336	3	10	10	1.0	0.5
55337	3	10	10	1.0	0.4
55338	3	10	10	1.0	0.4
55339	3	10	10	1.0	0.0
55340	3	10	10	1.0	0.6
55341	3	10	10	1.0	0.3
55342	3	10	10	1.0	0.4
55343	3	10	10	1.0	0.2
55344	3	10	10	1.0	0.2
55345	3	10	10	1.0	0.3
55346	3	10	10	1.0	0.3
55347	3	10	10	1.0	0.3
55348	3	10	10	1.0	0.4
55349	3	10	10	1.0	0.1
55350	3	10	10	1.0	0.2
55351	3	10	10	1.0	0.2
55352	3	10	10	1.0	0.4
55353	3	10	10	1.0	0.1
55354	3	10	10	1.0	0.0
55355	3	10	10	1.0	0.1
55356	3	10	10	1.0	0.3
55357	3	10	10	1.0	0.2
55358	3	10	10	1.0	0.4
55359	3	10	10	1.0	0.2
55360	3	10	10	1.0	0.2
55361	3	10	10	1.0	0.4
55362	3	10	10	1.0	0.3
55363	3	10	10	1.0	0.1
55364	3	10	10	1.0	0.4
55365	3	10	10	1.0	0.3
55366	3	10	10	1.0	0.3
55367	3	10	10	1.0	0.6
55368	3	10	10	1.0	0.3
55369	3	10	10	1.0	0.5
55370	3	10	10	1.0	0.3
55371	3	10	10	1.0	0.6
55372	3	10	10	1.0	0.3
55373	3	10	10	1.0	0.5
55374	3	10	10	1.0	0.4
55375	3	10	10	1.0	0.3
55376	3	10	10	1.0	0.4
55377	3	10	10	1.0	0.3
55378	3	10	10	1.0	0.8
55379	3	10	10	1.0	0.1
55380	3	10	10	1.0	0.3
55381	3	10	10	1.0	0.6
55382	3	10	10	1.0	0.3
55383	3	10	10	1.0	0.2
55384	3	10	10	1.0	0.5
55385	3	10	10	1.0	0.3
55386	3	10	10	1.0	0.6
55387	3	10	10	1.0	0.4
55388	3	10	10	1.0	0.3
55389	3	10	10	1.0	0.2
55390	3	10	10	1.0	0.5
55391	3	10	10	1.0	0.3
55392	3	10	10	1.0	0.4
55393	3	10	10	1.0	0.2
55394	3	10	10	1.0	0.5
55395	3	10	10	1.0	0.1
55396	3	10	10	1.0	0.4
55397	3	10	10	1.0	0.2
55398	3	10	10	1.0	0.2
55399	3	10	10	1.0	0.5
55400	3	10	10	1.0	0.4
55401	3	10	10	1.0	0.4
55402	3	10	10	1.0	0.4
55403	3	10	10	1.0	0.3
55404	3	10	10	1.0	0.4
55405	3	10	10	1.0	0.2
55406	3	10	10	1.0	0.3
55407	3	10	10	1.0	0.3
55408	3	10	10	1.0	0.4
55409	3	10	10	1.0	0.4
55410	3	10	10	1.0	0.2
55411	3	10	10	1.0	0.2
55412	3	10	10	1.0	0.2
55413	3	10	10	1.0	0.3
55414	3	10	10	1.0	0.3
55415	3	10	10	1.0	0.4
55416	3	10	10	1.0	0.0
55417	3	10	10	1.0	0.4
55418	3	10	10	1.0	0.0
55419	3	10	10	1.0	0.3
55420	3	10	10	1.0	0.2
55421	3	10	10	1.0	0.1
55422	3	10	10	1.0	0.2
55423	3	10	10	1.0	0.4
55424	3	10	10	1.0	0.3
55425	3	10	10	1.0	0.2
55426	3	10	10	1.0	0.3
55427	3	10	10	1.0	0.6
55428	3	10	10	1.0	0.2
55429	3	10	10	1.0	0.4
55430	3	10	10	1.0	0.5
55431	3	10	10	1.0	0.3
55432	3	10	10	1.0	0.2
55433	3	10	10	1.0	0.2
55434	3	10	10	1.0	0.3
55435	3	10	10	1.0	0.4
55436	3	10	10	1.0	0.2
55437	3	10	10	1.0	0.7
55438	3	10	10	1.0	0.3
55439	3	10	10	1.0	0.4
55440	3	10	10	1.0	0.6
55441	3	10	10	1.0	0.2
55442	3	10	10	1.0	0.2
55443	3	10	10	1.0	0.4
55444	3	10	10	1.0	0.2
55445	3	10	10	1.0	0.4
55446	3	10	10	1.0	0.8
55447	3	10	10	1.0	0.6
55448	3	10	10	1.0	0.2
55449	3	10	10	1.0	0.3
55450	3	10	10	1.0	0.3
55451	3	10	10	1.0	0.3
55452	3	10	10	1.0	0.4
55453	3	10	10	1.0	0.5
55454	3	10	10	1.0	0.0
55455	3	10	10	1.0	0.5
55456	3	10	10	1.0	0.4
55457	3	10	10	1.0	0.4
55458	3	10	10	1.0	0.2
55459	3	10	10	1.0	0.3
55460	3	10	10	1.0	0.2
55461	3	10	10	1.0	0.2
55462	3	10	10	1.0	0.1
55463	3	10	10	1.0	0.4
55464	3	10	10	1.0	0.0
55465	3	10	10	1.0	0.3
55466	3	10	10	1.0	0.3
55467	3	10	10	1.0	0.2
55468	3	10	10	1.0	0.0
55469	3	10	10	1.0	0.6
55470	3	10	10	1.0	0.2
55471	3	10	10	1.0	0.4
55472	3	10	10	1.0	0.6
55473	3	10	10	1.0	0.5
55474	3	10	10	1.0	0.3
55475	3	10	10	1.0	0.2
55476	3	10	10	1.0	0.2
55477	3	10	10	1.0	0.3
55478	3	10	10	1.0	0.4
55479	3	10	10	1.0	0.1
55480	3	10	10	1.0	0.4
55481	3	10	10	1.0	0.5
55482	3	10	10	1.0	0.2
55483	3	10	10	1.0	0.0
55484	3	10	10	1.0	0.1
55485	3	10	10	1.0	0.2
55486	3	10	10	1.0	0.4
55487	3	10	10	1.0	0.1
55488	3	10	10	1.0	0.3
55489	3	10	10	1.0	0.2
55490	3	10	10	1.0	0.3
55491	3	10	10	1.0	0.3
55492	3	10	10	1.0	0.0
55493	3	10	10	1.0	0.4
55494	3	10	10	1.0	0.7
55495	3	10	10	1.0	0.3
55496	3	10	10	1.0	0.2
55497	3	10	10	1.0	0.3
55498	3	10	10	1.0	0.2
55499	3	10	10	1.0	0.4
55500	3	10	10	1.0	0.4
55501	3	10	10	1.0	0.4
55502	3	10	10	1.0	0.2
55503	3	10	10	1.0	0.4
55504	3	10	10	1.0	0.3
55505	3	10	10	1.0	0.4
55506	3	10	10	1.0	0.3
55507	3	10	10	1.0	0.1
55508	3	10	10	1.0	0.4
55509	3	10	10	1.0	0.2
55510	3	10	10	1.0	0.2
55511	3	10	10	1.0	0.6
55512	3	10	10	1.0	0.4
55513	3	10	10	1.0	0.2
55514	3	10	10	1.0	0.2
55515	3	10	10	1.0	0.3
55516	3	10	10	1.0	0.3
55517	3	10	10	1.0	0.4
55518	3	10	10	1.0	0.3
55519	3	10	10	1.0	0.3
55520	3	10	10	1.0	0.3
55521	3	10	10	1.0	0.3
55522	3	10	10	1.0	0.2
55523	3	10	10	1.0	0.0
55524	3	10	10	1.0	0.1
55525	3	10	10	1.0	0.6
55526	3	10	10	1.0	0.4
55527	3	10	10	1.0	0.3
55528	3	10	10	1.0	0.5
55529	3	10	10	1.0	0.3
55530	3	10	10	1.0	0.5
55531	3	10	10	1.0	0.3
55532	3	10	10	1.0	0.3
55533	3	10	10	1.0	0.3
55534	3	10	10	1.0	0.2
55535	3	10	10	1.0	0.4
55536	3	10	10	1.0	0.1
55537	3	10	10	1.0	0.4
55538	3	10	10	1.0	0.3
55539	3	10	10	1.0	0.2
55540	3	10	10	1.0	0.2
55541	3	10	10	1.0	0.2
55542	3	10	10	1.0	0.2
55543	3	10	10	1.0	0.3
55544	3	10	10	1.0	0.2
55545	3	10	10	1.0	0.2
55546	3	10	10	1.0	0.2
55547	3	10	10	1.0	0.1
55548	3	10	10	1.0	0.4
55549	3	10	10	1.0	0.5
55550	3	10	10	1.0	0.4
55551	3	10	10	1.0	0.3
55552	3	10	10	1.0	0.1
55553	3	10	10	1.0	0.5
55554	3	10	10	1.0	0.3
55555	3	10	10	1.0	0.3
55556	3	10	10	1.0	0.6
55557	3	10	10	1.0	0.3
55558	3	10	10	1.0	0.3
55559	3	10	10	1.0	0.2
55560	3	10	10	1.0	0.3
55561	3	10	10	1.0	0.2
55562	3	10	10	1.0	0.2
55563	3	10	10	1.0	0.5
55564	3	10	10	1.0	0.4
55565	3	10	10	1.0	0.5
55566	3	10	10	1.0	0.2
55567	3	10	10	1.0	0.5
55568	3	10	10	1.0	0.5
55569	3	10	10	1.0	0.2
55570	3	10	10	1.0	0.1
55571	3	10	10	1.0	0.2
55572	3	10	10	1.0	0.3
55573	3	10	10	1.0	0.4
55574	3	10	10	1.0	0.4
55575	3	10	10	1.0	0.8
55576	3	10	10	1.0	0.5
55577	3	10	10	1.0	0.4
55578	3	10	10	1.0	0.3
55579	3	10	10	1.0	0.5
55580	3	10	10	1.0	0.3
55581	3	10	10	1.0	0.1
55582	3	10	10	1.0	0.6
55583	3	10	10	1.0	0.4
55584	3	10	10	1.0	0.2
55585	3	10	10	1.0	0.5
55586	3	10	10	1.0	0.0
55587	3	10	10	1.0	0.6
55588	3	10	10	1.0	0.2
55589	3	10	10	1.0	0.3
55590	3	10	10	1.0	0.3
55591	3	10	10	1.0	0.1
55592	3	10	10	1.0	0.4
55593	3	10	10	1.0	0.4
55594	3	10	10	1.0	0.6
55595	3	10	10	1.0	0.6
55596	3	10	10	1.0	0.2
55597	3	10	10	1.0	0.4
55598	3	10	10	1.0	0.3
55599	3	10	10	1.0	0.7
55600	3	10	10	1.0	0.3
55601	3	10	10	1.0	0.3
55602	3	10	10	1.0	0.5
55603	3	10	10	1.0	0.4
55604	3	10	10	1.0	0.3
55605	3	10	10	1.0	0.5
55606	3	10	10	1.0	0.4
55607	3	10	10	1.0	0.3
55608	3	10	10	1.0	0.3
55609	3	10	10	1.0	0.4
55610	3	10	10	1.0	0.5
55611	3	10	10	1.0	0.5
55612	3	10	10	1.0	0.3
55613	3	10	10	1.0	0.2
55614	3	10	10	1.0	0.0
55615	3	10	10	1.0	0.6
55616	3	10	10	1.0	0.2
55617	3	10	10	1.0	0.2
55618	3	10	10	1.0	0.4
55619	3	10	10	1.0	0.2
55620	3	10	10	1.0	0.1
55621	3	10	10	1.0	0.3
55622	3	10	10	1.0	0.3
55623	3	10	10	1.0	0.4
55624	3	10	10	1.0	0.2
55625	3	10	10	1.0	0.3
55626	3	10	10	1.0	0.5
55627	3	10	10	1.0	0.2
55628	3	10	10	1.0	0.4
55629	3	10	10	1.0	0.5
55630	3	10	10	1.0	0.3
55631	3	10	10	1.0	0.2
55632	3	10	10	1.0	0.5
55633	3	10	10	1.0	0.2
55634	3	10	10	1.0	0.4
55635	3	10	10	1.0	0.2
55636	3	10	10	1.0	0.2
55637	3	10	10	1.0	0.4
55638	3	10	10	1.0	0.3
55639	3	10	10	1.0	0.2
55640	3	10	10	1.0	0.3
55641	3	10	10	1.0	0.3
55642	3	10	10	1.0	0.4
55643	3	10	10	1.0	0.2
55644	3	10	10	1.0	0.3
55645	3	10	10	1.0	0.5
55646	3	10	10	1.0	0.0
55647	3	10	10	1.0	0.3
55648	3	10	10	1.0	0.2
55649	3	10	10	1.0	0.2
55650	3	10	10	1.0	0.3
55651	3	10	10	1.0	0.3
55652	3	10	10	1.0	0.1
55653	3	10	10	1.0	0.4
55654	3	10	10	1.0	0.3
55655	3	10	10	1.0	0.3
55656	3	10	10	1.0	0.4
55657	3	10	10	1.0	0.5
55658	3	10	10	1.0	0.4
55659	3	10	10	1.0	0.6
55660	3	10	10	1.0	0.4
55661	3	10	10	1.0	0.3
55662	3	10	10	1.0	0.5
55663	3	10	10	1.0	0.4
55664	3	10	10	1.0	0.3
55665	3	10	10	1.0	0.1
55666	3	10	10	1.0	0.3
55667	3	10	10	1.0	0.3
55668	3	10	10	1.0	0.3
55669	3	10	10	1.0	0.4
55670	3	10	10	1.0	0.4
55671	3	10	10	1.0	0.2
55672	3	10	10	1.0	0.0
55673	3	10	10	1.0	0.3
55674	3	10	10	1.0	0.2
55675	3	10	10	1.0	0.4
55676	3	10	10	1.0	0.4
55677	3	10	10	1.0	0.3
55678	3	10	10	1.0	0.3
55679	3	10	10	1.0	0.2
55680	3	10	10	1.0	0.4
55681	3	10	10	1.0	0.3
55682	3	10	10	1.0	0.5
55683	3	10	10	1.0	0.5
55684	3	10	10	1.0	0.4
55685	3	10	10	1.0	0.5
55686	3	10	10	1.0	0.3
55687	3	10	10	1.0	0.2
55688	3	10	10	1.0	0.7
55689	3	10	10	1.0	0.4
55690	3	10	10	1.0	0.4
55691	3	10	10	1.0	0.4
55692	3	10	10	1.0	0.1
55693	3	10	10	1.0	0.1
55694	3	10	10	1.0	0.3
55695	3	10	10	1.0	0.5
55696	3	10	10	1.0	0.3
55697	3	10	10	1.0	0.5
55698	3	10	10	1.0	0.5
55699	3	10	10	1.0	0.2
55700	3	10	10	1.0	0.1
55701	3	10	10	1.0	0.4
55702	3	10	10	1.0	0.4
55703	3	10	10	1.0	0.1
55704	3	10	10	1.0	0.3
55705	3	10	10	1.0	0.2
55706	3	10	10	1.0	0.3
55707	3	10	10	1.0	0.3
55708	3	10	10	1.0	0.3
55709	3	10	10	1.0	0.3
55710	3	10	10	1.0	0.4
55711	3	10	10	1.0	0.5
55712	3	10	10	1.0	0.5
55713	3	10	10	1.0	0.2
55714	3	10	10	1.0	0.2
55715	3	10	10	1.0	0.3
55716	3	10	10	1.0	0.3
55717	3	10	10	1.0	0.0
55718	3	10	10	1.0	0.2
55719	3	10	10	1.0	0.4
55720	3	10	10	1.0	0.1
55721	3	10	10	1.0	0.4
55722	3	10	10	1.0	0.6
55723	3	10	10	1.0	0.4
55724	3	10	10	1.0	0.3
55725	3	10	10	1.0	0.4
55726	3	10	10	1.0	0.2
55727	3	10	10	1.0	0.5
55728	3	10	10	1.0	0.2
55729	3	10	10	1.0	0.2
55730	3	10	10	1.0	0.5
55731	3	10	10	1.0	0.2
55732	3	10	10	1.0	0.4
55733	3	10	10	1.0	0.3
55734	3	10	10	1.0	0.5
55735	3	10	10	1.0	0.5
55736	3	10	10	1.0	0.2
55737	3	10	10	1.0	0.3
55738	3	10	10	1.0	0.3
55739	3	10	10	1.0	0.5
55740	3	10	10	1.0	0.4
55741	3	10	10	1.0	0.4
55742	3	10	10	1.0	0.5
55743	3	10	10	1.0	0.4
55744	3	10	10	1.0	0.3
55745	3	10	10	1.0	0.5
55746	3	10	10	1.0	0.2
55747	3	10	10	1.0	0.0
55748	3	10	10	1.0	0.2
55749	3	10	10	1.0	0.6
55750	3	10	10	1.0	0.5
55751	3	10	10	1.0	0.1
55752	3	10	10	1.0	0.1
55753	3	10	10	1.0	0.6
55754	3	10	10	1.0	0.4
55755	3	10	10	1.0	0.2
55756	3	10	10	1.0	0.1
55757	3	10	10	1.0	0.1
55758	3	10	10	1.0	0.4
55759	3	10	10	1.0	0.3
55760	3	10	10	1.0	0.3
55761	3	10	10	1.0	0.5
55762	3	10	10	1.0	0.2
55763	3	10	10	1.0	0.4
55764	3	10	10	1.0	0.3
55765	3	10	10	1.0	0.4
55766	3	10	10	1.0	0.4
55767	3	10	10	1.0	0.2
55768	3	10	10	1.0	0.5
55769	3	10	10	1.0	0.2
55770	3	10	10	1.0	0.3
55771	3	10	10	1.0	0.4
55772	3	10	10	1.0	0.5
55773	3	10	10	1.0	0.5
55774	3	10	10	1.0	0.4
55775	3	10	10	1.0	0.4
55776	3	10	10	1.0	0.2
55777	3	10	10	1.0	0.4
55778	3	10	10	1.0	0.2
55779	3	10	10	1.0	0.3
55780	3	10	10	1.0	0.3
55781	3	10	10	1.0	0.3
55782	3	10	10	1.0	0.3
55783	3	10	10	1.0	0.3
55784	3	10	10	1.0	0.3
55785	3	10	10	1.0	0.6
55786	3	10	10	1.0	0.4
55787	3	10	10	1.0	0.5
55788	3	10	10	1.0	0.4
55789	3	10	10	1.0	0.2
55790	3	10	10	1.0	0.3
55791	3	10	10	1.0	0.4
55792	3	10	10	1.0	0.3
55793	3	10	10	1.0	0.2
55794	3	10	10	1.0	0.4
55795	3	10	10	1.0	0.4
55796	3	10	10	1.0	0.4
55797	3	10	10	1.0	0.5
55798	3	10	10	1.0	0.2
55799	3	10	10	1.0	0.5
55800	3	10	10	1.0	0.4
55801	3	10	10	1.0	0.3
55802	3	10	10	1.0	0.3
55803	3	10	10	1.0	0.5
55804	3	10	10	1.0	0.5
55805	3	10	10	1.0	0.4
55806	3	10	10	1.0	0.5
55807	3	10	10	1.0	0.4
55808	3	10	10	1.0	0.2
55809	3	10	10	1.0	0.5
55810	3	10	10	1.0	0.2
55811	3	10	10	1.0	0.4
55812	3	10	10	1.0	0.4
55813	3	10	10	1.0	0.5
55814	3	10	10	1.0	0.5
55815	3	10	10	1.0	0.2
55816	3	10	10	1.0	0.1
55817	3	10	10	1.0	0.3
55818	3	10	10	1.0	0.1
55819	3	10	10	1.0	0.4
55820	3	10	10	1.0	0.3
55821	3	10	10	1.0	0.2
55822	3	10	10	1.0	0.3
55823	3	10	10	1.0	0.4
55824	3	10	10	1.0	0.3
55825	3	10	10	1.0	0.4
55826	3	10	10	1.0	0.4
55827	3	10	10	1.0	0.2
55828	3	10	10	1.0	0.4
55829	3	10	10	1.0	0.4
55830	3	10	10	1.0	0.4
55831	3	10	10	1.0	0.4
55832	3	10	10	1.0	0.4
55833	3	10	10	1.0	0.2
55834	3	10	10	1.0	0.4
55835	3	10	10	1.0	0.4
55836	3	10	10	1.0	0.5
55837	3	10	10	1.0	0.2
55838	3	10	10	1.0	0.6
55839	3	10	10	1.0	0.3
55840	3	10	10	1.0	0.6
55841	3	10	10	1.0	0.1
55842	3	10	10	1.0	0.4
55843	3	10	10	1.0	0.4
55844	3	10	10	1.0	0.2
55845	3	10	10	1.0	0.5
55846	3	10	10	1.0	0.5
55847	3	10	10	1.0	0.3
55848	3	10	10	1.0	0.5
55849	3	10	10	1.0	0.3
55850	3	10	10	1.0	0.5
55851	3	10	10	1.0	0.2
55852	3	10	10	1.0	0.0
55853	3	10	10	1.0	0.2
55854	3	10	10	1.0	0.5
55855	3	10	10	1.0	0.4
55856	3	10	10	1.0	0.3
55857	3	10	10	1.0	0.5
55858	3	10	10	1.0	0.2
55859	3	10	10	1.0	0.3
55860	3	10	10	1.0	0.3
55861	3	10	10	1.0	0.3
55862	3	10	10	1.0	0.5
55863	3	10	10	1.0	0.7
55864	3	10	10	1.0	0.4
55865	3	10	10	1.0	0.1
55866	3	10	10	1.0	0.4
55867	3	10	10	1.0	0.7
55868	3	10	10	1.0	0.1
55869	3	10	10	1.0	0.3
55870	3	10	10	1.0	0.6
55871	3	10	10	1.0	0.3
55872	3	10	10	1.0	0.5
55873	3	10	10	1.0	0.3
55874	3	10	10	1.0	0.5
55875	3	10	10	1.0	0.2
55876	3	10	10	1.0	0.3
55877	3	10	10	1.0	0.1
55878	3	10	10	1.0	0.4
55879	3	10	10	1.0	0.2
55880	3	10	10	1.0	0.4
55881	3	10	10	1.0	0.2
55882	3	10	10	1.0	0.2
55883	3	10	10	1.0	0.5
55884	3	10	10	1.0	0.3
55885	3	10	10	1.0	0.3
55886	3	10	10	1.0	0.7
55887	3	10	10	1.0	0.5
55888	3	10	10	1.0	0.2
55889	3	10	10	1.0	0.1
55890	3	10	10	1.0	0.2
55891	3	10	10	1.0	0.6
55892	3	10	10	1.0	0.3
55893	3	10	10	1.0	0.3
55894	3	10	10	1.0	0.3
55895	3	10	10	1.0	0.4
55896	3	10	10	1.0	0.4
55897	3	10	10	1.0	0.1
55898	3	10	10	1.0	0.1
55899	3	10	10	1.0	0.6
55900	3	10	10	1.0	0.3
55901	3	10	10	1.0	0.3
55902	3	10	10	1.0	0.5
55903	3	10	10	1.0	0.4
55904	3	10	10	1.0	0.3
55905	3	10	10	1.0	0.5
55906	3	10	10	1.0	0.5
55907	3	10	10	1.0	0.3
55908	3	10	10	1.0	0.4
55909	3	10	10	1.0	0.3
55910	3	10	10	1.0	0.2
55911	3	10	10	1.0	0.2
55912	3	10	10	1.0	0.5
55913	3	10	10	1.0	0.4
55914	3	10	10	1.0	0.4
55915	3	10	10	1.0	0.3
55916	3	10	10	1.0	0.4
55917	3	10	10	1.0	0.4
55918	3	10	10	1.0	0.6
55919	3	10	10	1.0	0.4
55920	3	10	10	1.0	0.2
55921	3	10	10	1.0	0.4
55922	3	10	10	1.0	0.2
55923	3	10	10	1.0	0.3
55924	3	10	10	1.0	0.2
55925	3	10	10	1.0	0.1
55926	3	10	10	1.0	0.3
55927	3	10	10	1.0	0.8
55928	3	10	10	1.0	0.1
55929	3	10	10	1.0	0.5
55930	3	10	10	1.0	0.2
55931	3	10	10	1.0	0.6
55932	3	10	10	1.0	0.4
55933	3	10	10	1.0	0.5
55934	3	10	10	1.0	0.2
55935	3	10	10	1.0	0.4
55936	3	10	10	1.0	0.4
55937	3	10	10	1.0	0.2
55938	3	10	10	1.0	0.3
55939	3	10	10	1.0	0.1
55940	3	10	10	1.0	0.1
55941	3	10	10	1.0	0.2
55942	3	10	10	1.0	0.2
55943	3	10	10	1.0	0.1
55944	3	10	10	1.0	0.3
55945	3	10	10	1.0	0.6
55946	3	10	10	1.0	0.3
55947	3	10	10	1.0	0.5
55948	3	10	10	1.0	0.2
55949	3	10	10	1.0	0.4
55950	3	10	10	1.0	0.1
55951	3	10	10	1.0	0.3
55952	3	10	10	1.0	0.5
55953	3	10	10	1.0	0.3
55954	3	10	10	1.0	0.3
55955	3	10	10	1.0	0.3
55956	3	10	10	1.0	0.0
55957	3	10	10	1.0	0.2
55958	3	10	10	1.0	0.1
55959	3	10	10	1.0	0.1
55960	3	10	10	1.0	0.4
55961	3	10	10	1.0	0.7
55962	3	10	10	1.0	0.2
55963	3	10	10	1.0	0.2
55964	3	10	10	1.0	0.6
55965	3	10	10	1.0	0.6
55966	3	10	10	1.0	0.1
55967	3	10	10	1.0	0.1
55968	3	10	10	1.0	0.1
55969	3	10	10	1.0	0.5
55970	3	10	10	1.0	0.3
55971	3	10	10	1.0	0.3
55972	3	10	10	1.0	0.5
55973	3	10	10	1.0	0.3
55974	3	10	10	1.0	0.6
55975	3	10	10	1.0	0.2
55976	3	10	10	1.0	0.1
55977	3	10	10	1.0	0.4
55978	3	10	10	1.0	0.3
55979	3	10	10	1.0	0.5
55980	3	10	10	1.0	0.3
55981	3	10	10	1.0	0.2
55982	3	10	10	1.0	0.2
55983	3	10	10	1.0	0.5
55984	3	10	10	1.0	0.3
55985	3	10	10	1.0	0.5
55986	3	10	10	1.0	0.4
55987	3	10	10	1.0	0.3
55988	3	10	10	1.0	0.3
55989	3	10	10	1.0	0.2
55990	3	10	10	1.0	0.5
55991	3	10	10	1.0	0.3
55992	3	10	10	1.0	0.5
55993	3	10	10	1.0	0.2
55994	3	10	10	1.0	0.5
55995	3	10	10	1.0	0.3
55996	3	10	10	1.0	0.3
55997	3	10	10	1.0	0.5
55998	3	10	10	1.0	0.2
55999	3	10	10	1.0	0.3
56000	3	10	10	1.0	0.4
56001	3	10	10	1.0	0.6
56002	3	10	10	1.0	0.3
56003	3	10	10	1.0	0.4
56004	3	10	10	1.0	0.4
56005	3	10	10	1.0	0.2
56006	3	10	10	1.0	0.5
56007	3	10	10	1.0	0.5
56008	3	10	10	1.0	0.4
56009	3	10	10	1.0	0.3
56010	3	10	10	1.0	0.1
56011	3	10	10	1.0	0.4
56012	3	10	10	1.0	0.5
56013	3	10	10	1.0	0.1
56014	3	10	10	1.0	0.3
56015	3	10	10	1.0	0.6
56016	3	10	10	1.0	0.4
56017	3	10	10	1.0	0.4
56018	3	10	10	1.0	0.4
56019	3	10	10	1.0	0.2
56020	3	10	10	1.0	0.4
56021	3	10	10	1.0	0.2
56022	3	10	10	1.0	0.3
56023	3	10	10	1.0	0.3
56024	3	10	10	1.0	0.1
56025	3	10	10	1.0	0.4
56026	3	10	10	1.0	0.3
56027	3	10	10	1.0	0.4
56028	3	10	10	1.0	0.1
56029	3	10	10	1.0	0.5
56030	3	10	10	1.0	0.3
56031	3	10	10	1.0	0.5
56032	3	10	10	1.0	0.3
56033	3	10	10	1.0	0.3
56034	3	10	10	1.0	0.5
56035	3	10	10	1.0	0.4
56036	3	10	10	1.0	0.2
56037	3	10	10	1.0	0.3
56038	3	10	10	1.0	0.1
56039	3	10	10	1.0	0.4
56040	3	10	10	1.0	0.3
56041	3	10	10	1.0	0.2
56042	3	10	10	1.0	0.4
56043	3	10	10	1.0	0.7
56044	3	10	10	1.0	0.7
56045	3	10	10	1.0	0.3
56046	3	10	10	1.0	0.1
56047	3	10	10	1.0	0.6
56048	3	10	10	1.0	0.4
56049	3	10	10	1.0	0.3
56050	3	10	10	1.0	0.2
56051	3	10	10	1.0	0.4
56052	3	10	10	1.0	0.2
56053	3	10	10	1.0	0.6
56054	3	10	10	1.0	0.4
56055	3	10	10	1.0	0.4
56056	3	10	10	1.0	0.3
56057	3	10	10	1.0	0.1
56058	3	10	10	1.0	0.3
56059	3	10	10	1.0	0.4
56060	3	10	10	1.0	0.4
56061	3	10	10	1.0	0.2
56062	3	10	10	1.0	0.3
56063	3	10	10	1.0	0.4
56064	3	10	10	1.0	0.3
56065	3	10	10	1.0	0.4
56066	3	10	10	1.0	0.4
56067	3	10	10	1.0	0.3
56068	3	10	10	1.0	0.2
56069	3	10	10	1.0	0.2
56070	3	10	10	1.0	0.3
56071	3	10	10	1.0	0.2
56072	3	10	10	1.0	0.5
56073	3	10	10	1.0	0.5
56074	3	10	10	1.0	0.5
56075	3	10	10	1.0	0.4
56076	3	10	10	1.0	0.4
56077	3	10	10	1.0	0.4
56078	3	10	10	1.0	0.3
56079	3	10	10	1.0	0.2
56080	3	10	10	1.0	0.6
56081	3	10	10	1.0	0.3
56082	3	10	10	1.0	0.3
56083	3	10	10	1.0	0.5
56084	3	10	10	1.0	0.3
56085	3	10	10	1.0	0.4
56086	3	10	10	1.0	0.2
56087	3	10	10	1.0	0.3
56088	3	10	10	1.0	0.4
56089	3	10	10	1.0	0.3
56090	3	10	10	1.0	0.4
56091	3	10	10	1.0	0.4
56092	3	10	10	1.0	0.3
56093	3	10	10	1.0	0.1
56094	3	10	10	1.0	0.5
56095	3	10	10	1.0	0.4
56096	3	10	10	1.0	0.0
56097	3	10	10	1.0	0.3
56098	3	10	10	1.0	0.3
56099	3	10	10	1.0	0.2
56100	3	10	10	1.0	0.5
56101	3	10	10	1.0	0.4
56102	3	10	10	1.0	0.3
56103	3	10	10	1.0	0.1
56104	3	10	10	1.0	0.4
56105	3	10	10	1.0	0.3
56106	3	10	10	1.0	0.1
56107	3	10	10	1.0	0.4
56108	3	10	10	1.0	0.4
56109	3	10	10	1.0	0.0
56110	3	10	10	1.0	0.3
56111	3	10	10	1.0	0.3
56112	3	10	10	1.0	0.2
56113	3	10	10	1.0	0.5
56114	3	10	10	1.0	0.3
56115	3	10	10	1.0	0.4
56116	3	10	10	1.0	0.4
56117	3	10	10	1.0	0.6
56118	3	10	10	1.0	0.1
56119	3	10	10	1.0	0.3
56120	3	10	10	1.0	0.4
56121	3	10	10	1.0	0.3
56122	3	10	10	1.0	0.2
56123	3	10	10	1.0	0.4
56124	3	10	10	1.0	0.5
56125	3	10	10	1.0	0.4
56126	3	10	10	1.0	0.2
56127	3	10	10	1.0	0.4
56128	3	10	10	1.0	0.5
56129	3	10	10	1.0	0.5
56130	3	10	10	1.0	0.3
56131	3	10	10	1.0	0.3
56132	3	10	10	1.0	0.8
56133	3	10	10	1.0	0.3
56134	3	10	10	1.0	0.5
56135	3	10	10	1.0	0.5
56136	3	10	10	1.0	0.2
56137	3	10	10	1.0	0.5
56138	3	10	10	1.0	0.5
56139	3	10	10	1.0	0.5
56140	3	10	10	1.0	0.2
56141	3	10	10	1.0	0.1
56142	3	10	10	1.0	0.3
56143	3	10	10	1.0	0.4
56144	3	10	10	1.0	0.3
56145	3	10	10	1.0	0.2
56146	3	10	10	1.0	0.2
56147	3	10	10	1.0	0.5
56148	3	10	10	1.0	0.5
56149	3	10	10	1.0	0.5
56150	3	10	10	1.0	0.1
56151	3	10	10	1.0	0.2
56152	3	10	10	1.0	0.3
56153	3	10	10	1.0	0.2
56154	3	10	10	1.0	0.2
56155	3	10	10	1.0	0.2
56156	3	10	10	1.0	0.2
56157	3	10	10	1.0	0.3
56158	3	10	10	1.0	0.4
56159	3	10	10	1.0	0.4
56160	3	10	10	1.0	0.3
56161	3	10	10	1.0	0.5
56162	3	10	10	1.0	0.1
56163	3	10	10	1.0	0.5
56164	3	10	10	1.0	0.7
56165	3	10	10	1.0	0.5
56166	3	10	10	1.0	0.4
56167	3	10	10	1.0	0.2
56168	3	10	10	1.0	0.4
56169	3	10	10	1.0	0.4
56170	3	10	10	1.0	0.2
56171	3	10	10	1.0	0.3
56172	3	10	10	1.0	0.4
56173	3	10	10	1.0	0.1
56174	3	10	10	1.0	0.4
56175	3	10	10	1.0	0.4
56176	3	10	10	1.0	0.4
56177	3	10	10	1.0	0.3
56178	3	10	10	1.0	0.2
56179	3	10	10	1.0	0.3
56180	3	10	10	1.0	0.4
56181	3	10	10	1.0	0.3
56182	3	10	10	1.0	0.2
56183	3	10	10	1.0	0.3
56184	3	10	10	1.0	0.2
56185	3	10	10	1.0	0.5
56186	3	10	10	1.0	0.6
56187	3	10	10	1.0	0.2
56188	3	10	10	1.0	0.2
56189	3	10	10	1.0	0.4
56190	3	10	10	1.0	0.4
56191	3	10	10	1.0	0.2
56192	3	10	10	1.0	0.2
56193	3	10	10	1.0	0.3
56194	3	10	10	1.0	0.1
56195	3	10	10	1.0	0.5
56196	3	10	10	1.0	0.5
56197	3	10	10	1.0	0.3
56198	3	10	10	1.0	0.2
56199	3	10	10	1.0	0.5
56200	3	10	10	1.0	0.2
56201	3	10	10	1.0	0.2
56202	3	10	10	1.0	0.4
56203	3	10	10	1.0	0.4
56204	3	10	10	1.0	0.5
56205	3	10	10	1.0	0.3
56206	3	10	10	1.0	0.5
56207	3	10	10	1.0	0.2
56208	3	10	10	1.0	0.4
56209	3	10	10	1.0	0.3
56210	3	10	10	1.0	0.4
56211	3	10	10	1.0	0.4
56212	3	10	10	1.0	0.4
56213	3	10	10	1.0	0.2
56214	3	10	10	1.0	0.4
56215	3	10	10	1.0	0.2
56216	3	10	10	1.0	0.3
56217	3	10	10	1.0	0.3
56218	3	10	10	1.0	0.4
56219	3	10	10	1.0	0.3
56220	3	10	10	1.0	0.2
56221	3	10	10	1.0	0.2
56222	3	10	10	1.0	0.5
56223	3	10	10	1.0	0.1
56224	3	10	10	1.0	0.5
56225	3	10	10	1.0	0.5
56226	3	10	10	1.0	0.3
56227	3	10	10	1.0	0.1
56228	3	10	10	1.0	0.3
56229	3	10	10	1.0	0.4
56230	3	10	10	1.0	0.6
56231	3	10	10	1.0	0.4
56232	3	10	10	1.0	0.7
56233	3	10	10	1.0	0.3
56234	3	10	10	1.0	0.4
56235	3	10	10	1.0	0.4
56236	3	10	10	1.0	0.1
56237	3	10	10	1.0	0.2
56238	3	10	10	1.0	0.3
56239	3	10	10	1.0	0.3
56240	3	10	10	1.0	0.5
56241	3	10	10	1.0	0.4
56242	3	10	10	1.0	0.3
56243	3	10	10	1.0	0.2
56244	3	10	10	1.0	0.3
56245	3	10	10	1.0	0.2
56246	3	10	10	1.0	0.0
56247	3	10	10	1.0	0.2
56248	3	10	10	1.0	0.5
56249	3	10	10	1.0	0.4
56250	3	10	10	1.0	0.5
56251	3	10	10	1.0	0.5
56252	3	10	10	1.0	0.6
56253	3	10	10	1.0	0.5
56254	3	10	10	1.0	0.3
56255	3	10	10	1.0	0.3
56256	3	10	10	1.0	0.3
56257	3	10	10	1.0	0.3
56258	3	10	10	1.0	0.1
56259	3	10	10	1.0	0.4
56260	3	10	10	1.0	0.3
56261	3	10	10	1.0	0.4
56262	3	10	10	1.0	0.5
56263	3	10	10	1.0	0.3
56264	3	10	10	1.0	0.2
56265	3	10	10	1.0	0.2
56266	3	10	10	1.0	0.4
56267	3	10	10	1.0	0.5
56268	3	10	10	1.0	0.2
56269	3	10	10	1.0	0.4
56270	3	10	10	1.0	0.2
56271	3	10	10	1.0	0.4
56272	3	10	10	1.0	0.5
56273	3	10	10	1.0	0.2
56274	3	10	10	1.0	0.3
56275	3	10	10	1.0	0.1
56276	3	10	10	1.0	0.3
56277	3	10	10	1.0	0.5
56278	3	10	10	1.0	0.2
56279	3	10	10	1.0	0.3
56280	3	10	10	1.0	0.4
56281	3	10	10	1.0	0.4
56282	3	10	10	1.0	0.2
56283	3	10	10	1.0	0.3
56284	3	10	10	1.0	0.5
56285	3	10	10	1.0	0.3
56286	3	10	10	1.0	0.8
56287	3	10	10	1.0	0.2
56288	3	10	10	1.0	0.4
56289	3	10	10	1.0	0.2
56290	3	10	10	1.0	0.3
56291	3	10	10	1.0	0.4
56292	3	10	10	1.0	0.2
56293	3	10	10	1.0	0.5
56294	3	10	10	1.0	0.6
56295	3	10	10	1.0	0.3
56296	3	10	10	1.0	0.3
56297	3	10	10	1.0	0.4
56298	3	10	10	1.0	0.1
56299	3	10	10	1.0	0.5
56300	3	10	10	1.0	0.2
56301	3	10	10	1.0	0.1
56302	3	10	10	1.0	0.6
56303	3	10	10	1.0	0.1
56304	3	10	10	1.0	0.5
56305	3	10	10	1.0	0.4
56306	3	10	10	1.0	0.3
56307	3	10	10	1.0	0.4
56308	3	10	10	1.0	0.3
56309	3	10	10	1.0	0.6
56310	3	10	10	1.0	0.1
56311	3	10	10	1.0	0.3
56312	3	10	10	1.0	0.5
56313	3	10	10	1.0	0.3
56314	3	10	10	1.0	0.3
56315	3	10	10	1.0	0.5
56316	3	10	10	1.0	0.3
56317	3	10	10	1.0	0.4
56318	3	10	10	1.0	0.4
56319	3	10	10	1.0	0.3
56320	3	10	10	1.0	0.3
56321	3	10	10	1.0	0.4
56322	3	10	10	1.0	0.2
56323	3	10	10	1.0	0.3
56324	3	10	10	1.0	0.4
56325	3	10	10	1.0	0.3
56326	3	10	10	1.0	0.4
56327	3	10	10	1.0	0.2
56328	3	10	10	1.0	0.3
56329	3	10	10	1.0	0.4
56330	3	10	10	1.0	0.3
56331	3	10	10	1.0	0.1
56332	3	10	10	1.0	0.1
56333	3	10	10	1.0	0.5
56334	3	10	10	1.0	0.3
56335	3	10	10	1.0	0.3
56336	3	10	10	1.0	0.5
56337	3	10	10	1.0	0.3
56338	3	10	10	1.0	0.6
56339	3	10	10	1.0	0.4
56340	3	10	10	1.0	0.4
56341	3	10	10	1.0	0.4
56342	3	10	10	1.0	0.7
56343	3	10	10	1.0	0.1
56344	3	10	10	1.0	0.2
56345	3	10	10	1.0	0.4
56346	3	10	10	1.0	0.2
56347	3	10	10	1.0	0.2
56348	3	10	10	1.0	0.2
56349	3	10	10	1.0	0.2
56350	3	10	10	1.0	0.5
56351	3	10	10	1.0	0.7
56352	3	10	10	1.0	0.5
56353	3	10	10	1.0	0.5
56354	3	10	10	1.0	0.3
56355	3	10	10	1.0	0.2
56356	3	10	10	1.0	0.4
56357	3	10	10	1.0	0.4
56358	3	10	10	1.0	0.2
56359	3	10	10	1.0	0.2
56360	3	10	10	1.0	0.6
56361	3	10	10	1.0	0.5
56362	3	10	10	1.0	0.6
56363	3	10	10	1.0	0.1
56364	3	10	10	1.0	0.2
56365	3	10	10	1.0	0.2
56366	3	10	10	1.0	0.6
56367	3	10	10	1.0	0.4
56368	3	10	10	1.0	0.3
56369	3	10	10	1.0	0.4
56370	3	10	10	1.0	0.2
56371	3	10	10	1.0	0.4
56372	3	10	10	1.0	0.5
56373	3	10	10	1.0	0.3
56374	3	10	10	1.0	0.6
56375	3	10	10	1.0	0.3
56376	3	10	10	1.0	0.2
56377	3	10	10	1.0	0.5
56378	3	10	10	1.0	0.2
56379	3	10	10	1.0	0.3
56380	3	10	10	1.0	0.3
56381	3	10	10	1.0	0.6
56382	3	10	10	1.0	0.2
56383	3	10	10	1.0	0.2
56384	3	10	10	1.0	0.6
56385	3	10	10	1.0	0.4
56386	3	10	10	1.0	0.4
56387	3	10	10	1.0	0.6
56388	3	10	10	1.0	0.4
56389	3	10	10	1.0	0.2
56390	3	10	10	1.0	0.2
56391	3	10	10	1.0	0.4
56392	3	10	10	1.0	0.3
56393	3	10	10	1.0	0.3
56394	3	10	10	1.0	0.4
56395	3	10	10	1.0	0.2
56396	3	10	10	1.0	0.2
56397	3	10	10	1.0	0.6
56398	3	10	10	1.0	0.4
56399	3	10	10	1.0	0.3
56400	3	10	10	1.0	0.3
56401	3	10	10	1.0	0.3
56402	3	10	10	1.0	0.7
56403	3	10	10	1.0	0.4
56404	3	10	10	1.0	0.3
56405	3	10	10	1.0	0.3
56406	3	10	10	1.0	0.3
56407	3	10	10	1.0	0.3
56408	3	10	10	1.0	0.5
56409	3	10	10	1.0	0.3
56410	3	10	10	1.0	0.4
56411	3	10	10	1.0	0.8
56412	3	10	10	1.0	0.4
56413	3	10	10	1.0	0.5
56414	3	10	10	1.0	0.2
56415	3	10	10	1.0	0.7
56416	3	10	10	1.0	0.2
56417	3	10	10	1.0	0.1
56418	3	10	10	1.0	0.6
56419	3	10	10	1.0	0.3
56420	3	10	10	1.0	0.7
56421	3	10	10	1.0	0.2
56422	3	10	10	1.0	0.3
56423	3	10	10	1.0	0.3
56424	3	10	10	1.0	0.2
56425	3	10	10	1.0	0.4
56426	3	10	10	1.0	0.1
56427	3	10	10	1.0	0.4
56428	3	10	10	1.0	0.4
56429	3	10	10	1.0	0.5
56430	3	10	10	1.0	0.1
56431	3	10	10	1.0	0.2
56432	3	10	10	1.0	0.5
56433	3	10	10	1.0	0.3
56434	3	10	10	1.0	0.3
56435	3	10	10	1.0	0.5
56436	3	10	10	1.0	0.4
56437	3	10	10	1.0	0.6
56438	3	10	10	1.0	0.4
56439	3	10	10	1.0	0.3
56440	3	10	10	1.0	0.3
56441	3	10	10	1.0	0.1
56442	3	10	10	1.0	0.3
56443	3	10	10	1.0	0.5
56444	3	10	10	1.0	0.3
56445	3	10	10	1.0	0.4
56446	3	10	10	1.0	0.3
56447	3	10	10	1.0	0.3
56448	3	10	10	1.0	0.3
56449	3	10	10	1.0	0.4
56450	3	10	10	1.0	0.4
56451	3	10	10	1.0	0.3
56452	3	10	10	1.0	0.4
56453	3	10	10	1.0	0.2
56454	3	10	10	1.0	0.5
56455	3	10	10	1.0	0.3
56456	3	10	10	1.0	0.4
56457	3	10	10	1.0	0.5
56458	3	10	10	1.0	0.2
56459	3	10	10	1.0	0.4
56460	3	10	10	1.0	0.3
56461	3	10	10	1.0	0.2
56462	3	10	10	1.0	0.3
56463	3	10	10	1.0	0.4
56464	3	10	10	1.0	0.6
56465	3	10	10	1.0	0.4
56466	3	10	10	1.0	0.2
56467	3	10	10	1.0	0.3
56468	3	10	10	1.0	0.1
56469	3	10	10	1.0	0.2
56470	3	10	10	1.0	0.4
56471	3	10	10	1.0	0.5
56472	3	10	10	1.0	0.5
56473	3	10	10	1.0	0.3
56474	3	10	10	1.0	0.3
56475	3	10	10	1.0	0.6
56476	3	10	10	1.0	0.2
56477	3	10	10	1.0	0.5
56478	3	10	10	1.0	0.2
56479	3	10	10	1.0	0.3
56480	3	10	10	1.0	0.7
56481	3	10	10	1.0	0.8
56482	3	10	10	1.0	0.3
56483	3	10	10	1.0	0.1
56484	3	10	10	1.0	0.3
56485	3	10	10	1.0	0.4
56486	3	10	10	1.0	0.5
56487	3	10	10	1.0	0.5
56488	3	10	10	1.0	0.2
56489	3	10	10	1.0	0.4
56490	3	10	10	1.0	0.5
56491	3	10	10	1.0	0.5
56492	3	10	10	1.0	0.3
56493	3	10	10	1.0	0.1
56494	3	10	10	1.0	0.5
56495	3	10	10	1.0	0.4
56496	3	10	10	1.0	0.3
56497	3	10	10	1.0	0.1
56498	3	10	10	1.0	0.4
56499	3	10	10	1.0	0.4
56500	3	10	10	1.0	0.2
56501	3	10	10	1.0	0.6
56502	3	10	10	1.0	0.3
56503	3	10	10	1.0	0.3
56504	3	10	10	1.0	0.3
56505	3	10	10	1.0	0.4
56506	3	10	10	1.0	0.3
56507	3	10	10	1.0	0.2
56508	3	10	10	1.0	0.5
56509	3	10	10	1.0	0.4
56510	3	10	10	1.0	0.3
56511	3	10	10	1.0	0.5
56512	3	10	10	1.0	0.4
56513	3	10	10	1.0	0.3
56514	3	10	10	1.0	0.4
56515	3	10	10	1.0	0.4
56516	3	10	10	1.0	0.4
56517	3	10	10	1.0	0.3
56518	3	10	10	1.0	0.3
56519	3	10	10	1.0	0.4
56520	3	10	10	1.0	0.1
56521	3	10	10	1.0	0.4
56522	3	10	10	1.0	0.3
56523	3	10	10	1.0	0.4
56524	3	10	10	1.0	0.6
56525	3	10	10	1.0	0.5
56526	3	10	10	1.0	0.1
56527	3	10	10	1.0	0.2
56528	3	10	10	1.0	0.3
56529	3	10	10	1.0	0.5
56530	3	10	10	1.0	0.4
56531	3	10	10	1.0	0.2
56532	3	10	10	1.0	0.2
56533	3	10	10	1.0	0.2
56534	3	10	10	1.0	0.4
56535	3	10	10	1.0	0.4
56536	3	10	10	1.0	0.3
56537	3	10	10	1.0	0.4
56538	3	10	10	1.0	0.2
56539	3	10	10	1.0	0.2
56540	3	10	10	1.0	0.5
56541	3	10	10	1.0	0.2
56542	3	10	10	1.0	0.1
56543	3	10	10	1.0	0.6
56544	3	10	10	1.0	0.2
56545	3	10	10	1.0	0.1
56546	3	10	10	1.0	0.4
56547	3	10	10	1.0	0.2
56548	3	10	10	1.0	0.0
56549	3	10	10	1.0	0.6
56550	3	10	10	1.0	0.4
56551	3	10	10	1.0	0.0
56552	3	10	10	1.0	0.2
56553	3	10	10	1.0	0.3
56554	3	10	10	1.0	0.5
56555	3	10	10	1.0	0.2
56556	3	10	10	1.0	0.4
56557	3	10	10	1.0	0.3
56558	3	10	10	1.0	0.5
56559	3	10	10	1.0	0.3
56560	3	10	10	1.0	0.2
56561	3	10	10	1.0	0.4
56562	3	10	10	1.0	0.1
56563	3	10	10	1.0	0.5
56564	3	10	10	1.0	0.3
56565	3	10	10	1.0	0.4
56566	3	10	10	1.0	0.5
56567	3	10	10	1.0	0.4
56568	3	10	10	1.0	0.2
56569	3	10	10	1.0	0.4
56570	3	10	10	1.0	0.4
56571	3	10	10	1.0	0.2
56572	3	10	10	1.0	0.1
56573	3	10	10	1.0	0.3
56574	3	10	10	1.0	0.3
56575	3	10	10	1.0	0.6
56576	3	10	10	1.0	0.2
56577	3	10	10	1.0	0.5
56578	3	10	10	1.0	0.2
56579	3	10	10	1.0	0.2
56580	3	10	10	1.0	0.4
56581	3	10	10	1.0	0.7
56582	3	10	10	1.0	0.3
56583	3	10	10	1.0	0.4
56584	3	10	10	1.0	0.5
56585	3	10	10	1.0	0.5
56586	3	10	10	1.0	0.3
56587	3	10	10	1.0	0.1
56588	3	10	10	1.0	0.5
56589	3	10	10	1.0	0.8
56590	3	10	10	1.0	0.1
56591	3	10	10	1.0	0.2
56592	3	10	10	1.0	0.6
56593	3	10	10	1.0	0.2
56594	3	10	10	1.0	0.3
56595	3	10	10	1.0	0.3
56596	3	10	10	1.0	0.3
56597	3	10	10	1.0	0.2
56598	3	10	10	1.0	0.3
56599	3	10	10	1.0	0.1
56600	3	10	10	1.0	0.1
56601	3	10	10	1.0	0.5
56602	3	10	10	1.0	0.5
56603	3	10	10	1.0	0.4
56604	3	10	10	1.0	0.3
56605	3	10	10	1.0	0.2
56606	3	10	10	1.0	0.1
56607	3	10	10	1.0	0.6
56608	3	10	10	1.0	0.5
56609	3	10	10	1.0	0.5
56610	3	10	10	1.0	0.3
56611	3	10	10	1.0	0.3
56612	3	10	10	1.0	0.4
56613	3	10	10	1.0	0.1
56614	3	10	10	1.0	0.5
56615	3	10	10	1.0	0.4
56616	3	10	10	1.0	0.5
56617	3	10	10	1.0	0.3
56618	3	10	10	1.0	0.7
56619	3	10	10	1.0	0.5
56620	3	10	10	1.0	0.3
56621	3	10	10	1.0	0.2
56622	3	10	10	1.0	0.4
56623	3	10	10	1.0	0.6
56624	3	10	10	1.0	0.2
56625	3	10	10	1.0	0.4
56626	3	10	10	1.0	0.4
56627	3	10	10	1.0	0.5
56628	3	10	10	1.0	0.1
56629	3	10	10	1.0	0.5
56630	3	10	10	1.0	0.5
56631	3	10	10	1.0	0.2
56632	3	10	10	1.0	0.4
56633	3	10	10	1.0	0.5
56634	3	10	10	1.0	0.5
56635	3	10	10	1.0	0.3
56636	3	10	10	1.0	0.1
56637	3	10	10	1.0	0.1
56638	3	10	10	1.0	0.5
56639	3	10	10	1.0	0.2
56640	3	10	10	1.0	0.2
56641	3	10	10	1.0	0.2
56642	3	10	10	1.0	0.2
56643	3	10	10	1.0	0.2
56644	3	10	10	1.0	0.0
56645	3	10	10	1.0	0.4
56646	3	10	10	1.0	0.5
56647	3	10	10	1.0	0.3
56648	3	10	10	1.0	0.5
56649	3	10	10	1.0	0.2
56650	3	10	10	1.0	0.3
56651	3	10	10	1.0	0.6
56652	3	10	10	1.0	0.5
56653	3	10	10	1.0	0.1
56654	3	10	10	1.0	0.6
56655	3	10	10	1.0	0.1
56656	3	10	10	1.0	0.1
56657	3	10	10	1.0	0.6
56658	3	10	10	1.0	0.3
56659	3	10	10	1.0	0.7
56660	3	10	10	1.0	0.5
56661	3	10	10	1.0	0.4
56662	3	10	10	1.0	0.4
56663	3	10	10	1.0	0.4
56664	3	10	10	1.0	0.2
56665	3	10	10	1.0	0.2
56666	3	10	10	1.0	0.3
56667	3	10	10	1.0	0.3
56668	3	10	10	1.0	0.5
56669	3	10	10	1.0	0.3
56670	3	10	10	1.0	0.4
56671	3	10	10	1.0	0.2
56672	3	10	10	1.0	0.5
56673	3	10	10	1.0	0.2
56674	3	10	10	1.0	0.1
56675	3	10	10	1.0	0.7
56676	3	10	10	1.0	0.7
56677	3	10	10	1.0	0.5
56678	3	10	10	1.0	0.2
56679	3	10	10	1.0	0.2
56680	3	10	10	1.0	0.4
56681	3	10	10	1.0	0.3
56682	3	10	10	1.0	0.1
56683	3	10	10	1.0	0.5
56684	3	10	10	1.0	0.1
56685	3	10	10	1.0	0.3
56686	3	10	10	1.0	0.4
56687	3	10	10	1.0	0.6
56688	3	10	10	1.0	0.1
56689	3	10	10	1.0	0.4
56690	3	10	10	1.0	0.2
56691	3	10	10	1.0	0.2
56692	3	10	10	1.0	0.3
56693	3	10	10	1.0	0.4
56694	3	10	10	1.0	0.4
56695	3	10	10	1.0	0.2
56696	3	10	10	1.0	0.5
56697	3	10	10	1.0	0.3
56698	3	10	10	1.0	0.2
56699	3	10	10	1.0	0.1
56700	3	10	10	1.0	0.2
56701	3	10	10	1.0	0.1
56702	3	10	10	1.0	0.3
56703	3	10	10	1.0	0.4
56704	3	10	10	1.0	0.6
56705	3	10	10	1.0	0.3
56706	3	10	10	1.0	0.3
56707	3	10	10	1.0	0.3
56708	3	10	10	1.0	0.1
56709	3	10	10	1.0	0.5
56710	3	10	10	1.0	0.3
56711	3	10	10	1.0	0.2
56712	3	10	10	1.0	0.4
56713	3	10	10	1.0	0.6
56714	3	10	10	1.0	0.1
56715	3	10	10	1.0	0.2
56716	3	10	10	1.0	0.3
56717	3	10	10	1.0	0.3
56718	3	10	10	1.0	0.3
56719	3	10	10	1.0	0.4
56720	3	10	10	1.0	0.4
56721	3	10	10	1.0	0.5
56722	3	10	10	1.0	0.5
56723	3	10	10	1.0	0.1
56724	3	10	10	1.0	0.5
56725	3	10	10	1.0	0.3
56726	3	10	10	1.0	0.4
56727	3	10	10	1.0	0.2
56728	3	10	10	1.0	0.3
56729	3	10	10	1.0	0.4
56730	3	10	10	1.0	0.3
56731	3	10	10	1.0	0.3
56732	3	10	10	1.0	0.3
56733	3	10	10	1.0	0.2
56734	3	10	10	1.0	0.5
56735	3	10	10	1.0	0.3
56736	3	10	10	1.0	0.2
56737	3	10	10	1.0	0.3
56738	3	10	10	1.0	0.2
56739	3	10	10	1.0	0.4
56740	3	10	10	1.0	0.1
56741	3	10	10	1.0	0.3
56742	3	10	10	1.0	0.4
56743	3	10	10	1.0	0.5
56744	3	10	10	1.0	0.5
56745	3	10	10	1.0	0.3
56746	3	10	10	1.0	0.3
56747	3	10	10	1.0	0.2
56748	3	10	10	1.0	0.6
56749	3	10	10	1.0	0.3
56750	3	10	10	1.0	0.4
56751	3	10	10	1.0	0.4
56752	3	10	10	1.0	0.1
56753	3	10	10	1.0	0.2
56754	3	10	10	1.0	0.5
56755	3	10	10	1.0	0.3
56756	3	10	10	1.0	0.5
56757	3	10	10	1.0	0.2
56758	3	10	10	1.0	0.3
56759	3	10	10	1.0	0.4
56760	3	10	10	1.0	0.3
56761	3	10	10	1.0	0.3
56762	3	10	10	1.0	0.4
56763	3	10	10	1.0	0.4
56764	3	10	10	1.0	0.1
56765	3	10	10	1.0	0.4
56766	3	10	10	1.0	0.3
56767	3	10	10	1.0	0.0
56768	3	10	10	1.0	0.3
56769	3	10	10	1.0	0.5
56770	3	10	10	1.0	0.0
56771	3	10	10	1.0	0.6
56772	3	10	10	1.0	0.2
56773	3	10	10	1.0	0.5
56774	3	10	10	1.0	0.5
56775	3	10	10	1.0	0.6
56776	3	10	10	1.0	0.0
56777	3	10	10	1.0	0.2
56778	3	10	10	1.0	0.3
56779	3	10	10	1.0	0.3
56780	3	10	10	1.0	0.2
56781	3	10	10	1.0	0.4
56782	3	10	10	1.0	0.2
56783	3	10	10	1.0	0.6
56784	3	10	10	1.0	0.4
56785	3	10	10	1.0	0.5
56786	3	10	10	1.0	0.2
56787	3	10	10	1.0	0.5
56788	3	10	10	1.0	0.2
56789	3	10	10	1.0	0.5
56790	3	10	10	1.0	0.3
56791	3	10	10	1.0	0.3
56792	3	10	10	1.0	0.4
56793	3	10	10	1.0	0.1
56794	3	10	10	1.0	0.1
56795	3	10	10	1.0	0.3
56796	3	10	10	1.0	0.4
56797	3	10	10	1.0	0.2
56798	3	10	10	1.0	0.4
56799	3	10	10	1.0	0.3
56800	3	10	10	1.0	0.4
56801	3	10	10	1.0	0.3
56802	3	10	10	1.0	0.2
56803	3	10	10	1.0	0.2
56804	3	10	10	1.0	0.3
56805	3	10	10	1.0	0.4
56806	3	10	10	1.0	0.2
56807	3	10	10	1.0	0.5
56808	3	10	10	1.0	0.4
56809	3	10	10	1.0	0.4
56810	3	10	10	1.0	0.4
56811	3	10	10	1.0	0.3
56812	3	10	10	1.0	0.1
56813	3	10	10	1.0	0.5
56814	3	10	10	1.0	0.0
56815	3	10	10	1.0	0.4
56816	3	10	10	1.0	0.3
56817	3	10	10	1.0	0.2
56818	3	10	10	1.0	0.3
56819	3	10	10	1.0	0.5
56820	3	10	10	1.0	0.3
56821	3	10	10	1.0	0.1
56822	3	10	10	1.0	0.3
56823	3	10	10	1.0	0.2
56824	3	10	10	1.0	0.4
56825	3	10	10	1.0	0.2
56826	3	10	10	1.0	0.5
56827	3	10	10	1.0	0.3
56828	3	10	10	1.0	0.3
56829	3	10	10	1.0	0.4
56830	3	10	10	1.0	0.3
56831	3	10	10	1.0	0.3
56832	3	10	10	1.0	0.3
56833	3	10	10	1.0	0.4
56834	3	10	10	1.0	0.3
56835	3	10	10	1.0	0.3
56836	3	10	10	1.0	0.2
56837	3	10	10	1.0	0.3
56838	3	10	10	1.0	0.3
56839	3	10	10	1.0	0.5
56840	3	10	10	1.0	0.4
56841	3	10	10	1.0	0.3
56842	3	10	10	1.0	0.3
56843	3	10	10	1.0	0.5
56844	3	10	10	1.0	0.3
56845	3	10	10	1.0	0.2
56846	3	10	10	1.0	0.2
56847	3	10	10	1.0	0.4
56848	3	10	10	1.0	0.2
56849	3	10	10	1.0	0.2
56850	3	10	10	1.0	0.4
56851	3	10	10	1.0	0.2
56852	3	10	10	1.0	0.3
56853	3	10	10	1.0	0.3
56854	3	10	10	1.0	0.5
56855	3	10	10	1.0	0.0
56856	3	10	10	1.0	0.4
56857	3	10	10	1.0	0.2
56858	3	10	10	1.0	0.4
56859	3	10	10	1.0	0.4
56860	3	10	10	1.0	0.2
56861	3	10	10	1.0	0.3
56862	3	10	10	1.0	0.1
56863	3	10	10	1.0	0.4
56864	3	10	10	1.0	0.2
56865	3	10	10	1.0	0.6
56866	3	10	10	1.0	0.3
56867	3	10	10	1.0	0.4
56868	3	10	10	1.0	0.4
56869	3	10	10	1.0	0.4
56870	3	10	10	1.0	0.3
56871	3	10	10	1.0	0.3
56872	3	10	10	1.0	0.5
56873	3	10	10	1.0	0.1
56874	3	10	10	1.0	0.2
56875	3	10	10	1.0	0.5
56876	3	10	10	1.0	0.4
56877	3	10	10	1.0	0.4
56878	3	10	10	1.0	0.3
56879	3	10	10	1.0	0.4
56880	3	10	10	1.0	0.3
56881	3	10	10	1.0	0.3
56882	3	10	10	1.0	0.4
56883	3	10	10	1.0	0.6
56884	3	10	10	1.0	0.4
56885	3	10	10	1.0	0.5
56886	3	10	10	1.0	0.5
56887	3	10	10	1.0	0.2
56888	3	10	10	1.0	0.5
56889	3	10	10	1.0	0.3
56890	3	10	10	1.0	0.4
56891	3	10	10	1.0	0.4
56892	3	10	10	1.0	0.5
56893	3	10	10	1.0	0.3
56894	3	10	10	1.0	0.3
56895	3	10	10	1.0	0.2
56896	3	10	10	1.0	0.2
56897	3	10	10	1.0	0.4
56898	3	10	10	1.0	0.4
56899	3	10	10	1.0	0.2
56900	3	10	10	1.0	0.5
56901	3	10	10	1.0	0.3
56902	3	10	10	1.0	0.1
56903	3	10	10	1.0	0.6
56904	3	10	10	1.0	0.3
56905	3	10	10	1.0	0.5
56906	3	10	10	1.0	0.4
56907	3	10	10	1.0	0.2
56908	3	10	10	1.0	0.2
56909	3	10	10	1.0	0.5
56910	3	10	10	1.0	0.2
56911	3	10	10	1.0	0.3
56912	3	10	10	1.0	0.4
56913	3	10	10	1.0	0.6
56914	3	10	10	1.0	0.3
56915	3	10	10	1.0	0.4
56916	3	10	10	1.0	0.3
56917	3	10	10	1.0	0.4
56918	3	10	10	1.0	0.3
56919	3	10	10	1.0	0.1
56920	3	10	10	1.0	0.4
56921	3	10	10	1.0	0.1
56922	3	10	10	1.0	0.2
56923	3	10	10	1.0	0.4
56924	3	10	10	1.0	0.2
56925	3	10	10	1.0	0.5
56926	3	10	10	1.0	0.4
56927	3	10	10	1.0	0.4
56928	3	10	10	1.0	0.3
56929	3	10	10	1.0	0.4
56930	3	10	10	1.0	0.8
56931	3	10	10	1.0	0.3
56932	3	10	10	1.0	0.4
56933	3	10	10	1.0	0.0
56934	3	10	10	1.0	0.4
56935	3	10	10	1.0	0.2
56936	3	10	10	1.0	0.5
56937	3	10	10	1.0	0.2
56938	3	10	10	1.0	0.2
56939	3	10	10	1.0	0.3
56940	3	10	10	1.0	0.2
56941	3	10	10	1.0	0.2
56942	3	10	10	1.0	0.5
56943	3	10	10	1.0	0.6
56944	3	10	10	1.0	0.2
56945	3	10	10	1.0	0.4
56946	3	10	10	1.0	0.5
56947	3	10	10	1.0	0.1
56948	3	10	10	1.0	0.3
56949	3	10	10	1.0	0.3
56950	3	10	10	1.0	0.6
56951	3	10	10	1.0	0.4
56952	3	10	10	1.0	0.4
56953	3	10	10	1.0	0.5
56954	3	10	10	1.0	0.1
56955	3	10	10	1.0	0.1
56956	3	10	10	1.0	0.2
56957	3	10	10	1.0	0.4
56958	3	10	10	1.0	0.3
56959	3	10	10	1.0	0.1
56960	3	10	10	1.0	0.3
56961	3	10	10	1.0	0.3
56962	3	10	10	1.0	0.0
56963	3	10	10	1.0	0.4
56964	3	10	10	1.0	0.3
56965	3	10	10	1.0	0.3
56966	3	10	10	1.0	0.2
56967	3	10	10	1.0	0.3
56968	3	10	10	1.0	0.3
56969	3	10	10	1.0	0.1
56970	3	10	10	1.0	0.2
56971	3	10	10	1.0	0.5
56972	3	10	10	1.0	0.6
56973	3	10	10	1.0	0.3
56974	3	10	10	1.0	0.4
56975	3	10	10	1.0	0.3
56976	3	10	10	1.0	0.3
56977	3	10	10	1.0	0.7
56978	3	10	10	1.0	0.3
56979	3	10	10	1.0	0.7
56980	3	10	10	1.0	0.3
56981	3	10	10	1.0	0.5
56982	3	10	10	1.0	0.2
56983	3	10	10	1.0	0.4
56984	3	10	10	1.0	0.4
56985	3	10	10	1.0	0.4
56986	3	10	10	1.0	0.2
56987	3	10	10	1.0	0.6
56988	3	10	10	1.0	0.3
56989	3	10	10	1.0	0.4
56990	3	10	10	1.0	0.3
56991	3	10	10	1.0	0.2
56992	3	10	10	1.0	0.2
56993	3	10	10	1.0	0.5
56994	3	10	10	1.0	0.4
56995	3	10	10	1.0	0.4
56996	3	10	10	1.0	0.3
56997	3	10	10	1.0	0.4
56998	3	10	10	1.0	0.4
56999	3	10	10	1.0	0.2
57000	3	10	10	1.0	0.2
57001	3	10	10	1.0	0.6
57002	3	10	10	1.0	0.2
57003	3	10	10	1.0	0.3
57004	3	10	10	1.0	0.5
57005	3	10	10	1.0	0.3
57006	3	10	10	1.0	0.4
57007	3	10	10	1.0	0.6
57008	3	10	10	1.0	0.4
57009	3	10	10	1.0	0.5
57010	3	10	10	1.0	0.5
57011	3	10	10	1.0	0.2
57012	3	10	10	1.0	0.4
57013	3	10	10	1.0	0.3
57014	3	10	10	1.0	0.4
57015	3	10	10	1.0	0.3
57016	3	10	10	1.0	0.3
57017	3	10	10	1.0	0.1
57018	3	10	10	1.0	0.4
57019	3	10	10	1.0	0.3
57020	3	10	10	1.0	0.2
57021	3	10	10	1.0	0.1
57022	3	10	10	1.0	0.4
57023	3	10	10	1.0	0.5
57024	3	10	10	1.0	0.5
57025	3	10	10	1.0	0.1
57026	3	10	10	1.0	0.4
57027	3	10	10	1.0	0.3
57028	3	10	10	1.0	0.4
57029	3	10	10	1.0	0.4
57030	3	10	10	1.0	0.3
57031	3	10	10	1.0	0.4
57032	3	10	10	1.0	0.5
57033	3	10	10	1.0	0.4
57034	3	10	10	1.0	0.2
57035	3	10	10	1.0	0.2
57036	3	10	10	1.0	0.4
57037	3	10	10	1.0	0.4
57038	3	10	10	1.0	0.4
57039	3	10	10	1.0	0.4
57040	3	10	10	1.0	0.4
57041	3	10	10	1.0	0.4
57042	3	10	10	1.0	0.4
57043	3	10	10	1.0	0.5
57044	3	10	10	1.0	0.3
57045	3	10	10	1.0	0.3
57046	3	10	10	1.0	0.2
57047	3	10	10	1.0	0.5
57048	3	10	10	1.0	0.3
57049	3	10	10	1.0	0.4
57050	3	10	10	1.0	0.4
57051	3	10	10	1.0	0.2
57052	3	10	10	1.0	0.3
57053	3	10	10	1.0	0.3
57054	3	10	10	1.0	0.1
57055	3	10	10	1.0	0.4
57056	3	10	10	1.0	0.2
57057	3	10	10	1.0	0.3
57058	3	10	10	1.0	0.7
57059	3	10	10	1.0	0.2
57060	3	10	10	1.0	0.4
57061	3	10	10	1.0	0.4
57062	3	10	10	1.0	0.6
57063	3	10	10	1.0	0.5
57064	3	10	10	1.0	0.3
57065	3	10	10	1.0	0.6
57066	3	10	10	1.0	0.4
57067	3	10	10	1.0	0.5
57068	3	10	10	1.0	0.5
57069	3	10	10	1.0	0.3
57070	3	10	10	1.0	0.6
57071	3	10	10	1.0	0.3
57072	3	10	10	1.0	0.2
57073	3	10	10	1.0	0.2
57074	3	10	10	1.0	0.5
57075	3	10	10	1.0	0.4
57076	3	10	10	1.0	0.2
57077	3	10	10	1.0	0.2
57078	3	10	10	1.0	0.3
57079	3	10	10	1.0	0.2
57080	3	10	10	1.0	0.2
57081	3	10	10	1.0	0.4
57082	3	10	10	1.0	0.2
57083	3	10	10	1.0	0.4
57084	3	10	10	1.0	0.5
57085	3	10	10	1.0	0.1
57086	3	10	10	1.0	0.3
57087	3	10	10	1.0	0.4
57088	3	10	10	1.0	0.4
57089	3	10	10	1.0	0.5
57090	3	10	10	1.0	0.3
57091	3	10	10	1.0	0.4
57092	3	10	10	1.0	0.1
57093	3	10	10	1.0	0.3
57094	3	10	10	1.0	0.3
57095	3	10	10	1.0	0.3
57096	3	10	10	1.0	0.2
57097	3	10	10	1.0	0.4
57098	3	10	10	1.0	0.3
57099	3	10	10	1.0	0.3
57100	3	10	10	1.0	0.1
57101	3	10	10	1.0	0.7
57102	3	10	10	1.0	0.4
57103	3	10	10	1.0	0.3
57104	3	10	10	1.0	0.3
57105	3	10	10	1.0	0.4
57106	3	10	10	1.0	0.4
57107	3	10	10	1.0	0.4
57108	3	10	10	1.0	0.5
57109	3	10	10	1.0	0.3
57110	3	10	10	1.0	0.3
57111	3	10	10	1.0	0.4
57112	3	10	10	1.0	0.0
57113	3	10	10	1.0	0.5
57114	3	10	10	1.0	0.2
57115	3	10	10	1.0	0.3
57116	3	10	10	1.0	0.3
57117	3	10	10	1.0	0.2
57118	3	10	10	1.0	0.4
57119	3	10	10	1.0	0.5
57120	3	10	10	1.0	0.0
57121	3	10	10	1.0	0.1
57122	3	10	10	1.0	0.2
57123	3	10	10	1.0	0.3
57124	3	10	10	1.0	0.1
57125	3	10	10	1.0	0.2
57126	3	10	10	1.0	0.2
57127	3	10	10	1.0	0.3
57128	3	10	10	1.0	0.4
57129	3	10	10	1.0	0.3
57130	3	10	10	1.0	0.5
57131	3	10	10	1.0	0.4
57132	3	10	10	1.0	0.3
57133	3	10	10	1.0	0.2
57134	3	10	10	1.0	0.4
57135	3	10	10	1.0	0.2
57136	3	10	10	1.0	0.3
57137	3	10	10	1.0	0.3
57138	3	10	10	1.0	0.3
57139	3	10	10	1.0	0.1
57140	3	10	10	1.0	0.2
57141	3	10	10	1.0	0.1
57142	3	10	10	1.0	0.5
57143	3	10	10	1.0	0.4
57144	3	10	10	1.0	0.4
57145	3	10	10	1.0	0.2
57146	3	10	10	1.0	0.3
57147	3	10	10	1.0	0.1
57148	3	10	10	1.0	0.5
57149	3	10	10	1.0	0.3
57150	3	10	10	1.0	0.2
57151	3	10	10	1.0	0.5
57152	3	10	10	1.0	0.2
57153	3	10	10	1.0	0.2
57154	3	10	10	1.0	0.2
57155	3	10	10	1.0	0.5
57156	3	10	10	1.0	0.3
57157	3	10	10	1.0	0.7
57158	3	10	10	1.0	0.4
57159	3	10	10	1.0	0.4
57160	3	10	10	1.0	0.3
57161	3	10	10	1.0	0.1
57162	3	10	10	1.0	0.4
57163	3	10	10	1.0	0.4
57164	3	10	10	1.0	0.3
57165	3	10	10	1.0	0.3
57166	3	10	10	1.0	0.3
57167	3	10	10	1.0	0.5
57168	3	10	10	1.0	0.3
57169	3	10	10	1.0	0.4
57170	3	10	10	1.0	0.6
57171	3	10	10	1.0	0.1
57172	3	10	10	1.0	0.5
57173	3	10	10	1.0	0.5
57174	3	10	10	1.0	0.3
57175	3	10	10	1.0	0.4
57176	3	10	10	1.0	0.3
57177	3	10	10	1.0	0.3
57178	3	10	10	1.0	0.3
57179	3	10	10	1.0	0.4
57180	3	10	10	1.0	0.3
57181	3	10	10	1.0	0.1
57182	3	10	10	1.0	0.3
57183	3	10	10	1.0	0.6
57184	3	10	10	1.0	0.2
57185	3	10	10	1.0	0.3
57186	3	10	10	1.0	0.1
57187	3	10	10	1.0	0.1
57188	3	10	10	1.0	0.6
57189	3	10	10	1.0	0.1
57190	3	10	10	1.0	0.1
57191	3	10	10	1.0	0.2
57192	3	10	10	1.0	0.5
57193	3	10	10	1.0	0.2
57194	3	10	10	1.0	0.2
57195	3	10	10	1.0	0.1
57196	3	10	10	1.0	0.2
57197	3	10	10	1.0	0.2
57198	3	10	10	1.0	0.2
57199	3	10	10	1.0	0.4
57200	3	10	10	1.0	0.1
57201	3	10	10	1.0	0.1
57202	3	10	10	1.0	0.4
57203	3	10	10	1.0	0.2
57204	3	10	10	1.0	0.7
57205	3	10	10	1.0	0.3
57206	3	10	10	1.0	0.5
57207	3	10	10	1.0	0.3
57208	3	10	10	1.0	0.4
57209	3	10	10	1.0	0.7
57210	3	10	10	1.0	0.5
57211	3	10	10	1.0	0.3
57212	3	10	10	1.0	0.1
57213	3	10	10	1.0	0.4
57214	3	10	10	1.0	0.4
57215	3	10	10	1.0	0.6
57216	3	10	10	1.0	0.4
57217	3	10	10	1.0	0.4
57218	3	10	10	1.0	0.3
57219	3	10	10	1.0	0.5
57220	3	10	10	1.0	0.4
57221	3	10	10	1.0	0.2
57222	3	10	10	1.0	0.4
57223	3	10	10	1.0	0.3
57224	3	10	10	1.0	0.3
57225	3	10	10	1.0	0.4
57226	3	10	10	1.0	0.1
57227	3	10	10	1.0	0.4
57228	3	10	10	1.0	0.0
57229	3	10	10	1.0	0.3
57230	3	10	10	1.0	0.6
57231	3	10	10	1.0	0.2
57232	3	10	10	1.0	0.3
57233	3	10	10	1.0	0.4
57234	3	10	10	1.0	0.4
57235	3	10	10	1.0	0.5
57236	3	10	10	1.0	0.2
57237	3	10	10	1.0	0.5
57238	3	10	10	1.0	0.3
57239	3	10	10	1.0	0.1
57240	3	10	10	1.0	0.3
57241	3	10	10	1.0	0.5
57242	3	10	10	1.0	0.5
57243	3	10	10	1.0	0.2
57244	3	10	10	1.0	0.5
57245	3	10	10	1.0	0.5
57246	3	10	10	1.0	0.3
57247	3	10	10	1.0	0.5
57248	3	10	10	1.0	0.3
57249	3	10	10	1.0	0.4
57250	3	10	10	1.0	0.2
57251	3	10	10	1.0	0.4
57252	3	10	10	1.0	0.2
57253	3	10	10	1.0	0.6
57254	3	10	10	1.0	0.3
57255	3	10	10	1.0	0.5
57256	3	10	10	1.0	0.0
57257	3	10	10	1.0	0.6
57258	3	10	10	1.0	0.2
57259	3	10	10	1.0	0.4
57260	3	10	10	1.0	0.4
57261	3	10	10	1.0	0.3
57262	3	10	10	1.0	0.3
57263	3	10	10	1.0	0.4
57264	3	10	10	1.0	0.2
57265	3	10	10	1.0	0.2
57266	3	10	10	1.0	0.3
57267	3	10	10	1.0	0.1
57268	3	10	10	1.0	0.4
57269	3	10	10	1.0	0.2
57270	3	10	10	1.0	0.2
57271	3	10	10	1.0	0.3
57272	3	10	10	1.0	0.3
57273	3	10	10	1.0	0.2
57274	3	10	10	1.0	0.4
57275	3	10	10	1.0	0.5
57276	3	10	10	1.0	0.2
57277	3	10	10	1.0	0.4
57278	3	10	10	1.0	0.1
57279	3	10	10	1.0	0.4
57280	3	10	10	1.0	0.2
57281	3	10	10	1.0	0.2
57282	3	10	10	1.0	0.2
57283	3	10	10	1.0	0.5
57284	3	10	10	1.0	0.3
57285	3	10	10	1.0	0.5
57286	3	10	10	1.0	0.3
57287	3	10	10	1.0	0.4
57288	3	10	10	1.0	0.5
57289	3	10	10	1.0	0.3
57290	3	10	10	1.0	0.2
57291	3	10	10	1.0	0.4
57292	3	10	10	1.0	0.4
57293	3	10	10	1.0	0.3
57294	3	10	10	1.0	0.3
57295	3	10	10	1.0	0.4
57296	3	10	10	1.0	0.4
57297	3	10	10	1.0	0.8
57298	3	10	10	1.0	0.5
57299	3	10	10	1.0	0.4
57300	3	10	10	1.0	0.4
57301	3	10	10	1.0	0.3
57302	3	10	10	1.0	0.4
57303	3	10	10	1.0	0.4
57304	3	10	10	1.0	0.6
57305	3	10	10	1.0	0.2
57306	3	10	10	1.0	0.2
57307	3	10	10	1.0	0.3
57308	3	10	10	1.0	0.5
57309	3	10	10	1.0	0.2
57310	3	10	10	1.0	0.4
57311	3	10	10	1.0	0.3
57312	3	10	10	1.0	0.5
57313	3	10	10	1.0	0.3
57314	3	10	10	1.0	0.5
57315	3	10	10	1.0	0.2
57316	3	10	10	1.0	0.1
57317	3	10	10	1.0	0.1
57318	3	10	10	1.0	0.3
57319	3	10	10	1.0	0.3
57320	3	10	10	1.0	0.1
57321	3	10	10	1.0	0.5
57322	3	10	10	1.0	0.4
57323	3	10	10	1.0	0.4
57324	3	10	10	1.0	0.3
57325	3	10	10	1.0	0.4
57326	3	10	10	1.0	0.5
57327	3	10	10	1.0	0.3
57328	3	10	10	1.0	0.3
57329	3	10	10	1.0	0.2
57330	3	10	10	1.0	0.3
57331	3	10	10	1.0	0.1
57332	3	10	10	1.0	0.2
57333	3	10	10	1.0	0.4
57334	3	10	10	1.0	0.4
57335	3	10	10	1.0	0.4
57336	3	10	10	1.0	0.3
57337	3	10	10	1.0	0.3
57338	3	10	10	1.0	0.5
57339	3	10	10	1.0	0.4
57340	3	10	10	1.0	0.1
57341	3	10	10	1.0	0.3
57342	3	10	10	1.0	0.5
57343	3	10	10	1.0	0.4
57344	3	10	10	1.0	0.5
57345	3	10	10	1.0	0.7
57346	3	10	10	1.0	0.3
57347	3	10	10	1.0	0.4
57348	3	10	10	1.0	0.2
57349	3	10	10	1.0	0.2
57350	3	10	10	1.0	0.4
57351	3	10	10	1.0	0.3
57352	3	10	10	1.0	0.2
57353	3	10	10	1.0	0.4
57354	3	10	10	1.0	0.4
57355	3	10	10	1.0	0.4
57356	3	10	10	1.0	0.3
57357	3	10	10	1.0	0.4
57358	3	10	10	1.0	0.1
57359	3	10	10	1.0	0.5
57360	3	10	10	1.0	0.3
57361	3	10	10	1.0	0.3
57362	3	10	10	1.0	0.3
57363	3	10	10	1.0	0.5
57364	3	10	10	1.0	0.5
57365	3	10	10	1.0	0.4
57366	3	10	10	1.0	0.4
57367	3	10	10	1.0	0.2
57368	3	10	10	1.0	0.2
57369	3	10	10	1.0	0.3
57370	3	10	10	1.0	0.4
57371	3	10	10	1.0	0.2
57372	3	10	10	1.0	0.4
57373	3	10	10	1.0	0.3
57374	3	10	10	1.0	0.3
57375	3	10	10	1.0	0.3
57376	3	10	10	1.0	0.4
57377	3	10	10	1.0	0.4
57378	3	10	10	1.0	0.2
57379	3	10	10	1.0	0.2
57380	3	10	10	1.0	0.1
57381	3	10	10	1.0	0.3
57382	3	10	10	1.0	0.2
57383	3	10	10	1.0	0.2
57384	3	10	10	1.0	0.2
57385	3	10	10	1.0	0.3
57386	3	10	10	1.0	0.6
57387	3	10	10	1.0	0.2
57388	3	10	10	1.0	0.1
57389	3	10	10	1.0	0.3
57390	3	10	10	1.0	0.2
57391	3	10	10	1.0	0.3
57392	3	10	10	1.0	0.3
57393	3	10	10	1.0	0.5
57394	3	10	10	1.0	0.3
57395	3	10	10	1.0	0.4
57396	3	10	10	1.0	0.2
57397	3	10	10	1.0	0.2
57398	3	10	10	1.0	0.3
57399	3	10	10	1.0	0.1
57400	3	10	10	1.0	0.2
57401	3	10	10	1.0	0.0
57402	3	10	10	1.0	0.3
57403	3	10	10	1.0	0.3
57404	3	10	10	1.0	0.4
57405	3	10	10	1.0	0.3
57406	3	10	10	1.0	0.3
57407	3	10	10	1.0	0.3
57408	3	10	10	1.0	0.4
57409	3	10	10	1.0	0.5
57410	3	10	10	1.0	0.5
57411	3	10	10	1.0	0.2
57412	3	10	10	1.0	0.4
57413	3	10	10	1.0	0.5
57414	3	10	10	1.0	0.4
57415	3	10	10	1.0	0.2
57416	3	10	10	1.0	0.3
57417	3	10	10	1.0	0.1
57418	3	10	10	1.0	0.1
57419	3	10	10	1.0	0.3
57420	3	10	10	1.0	0.1
57421	3	10	10	1.0	0.2
57422	3	10	10	1.0	0.2
57423	3	10	10	1.0	0.2
57424	3	10	10	1.0	0.4
57425	3	10	10	1.0	0.4
57426	3	10	10	1.0	0.3
57427	3	10	10	1.0	0.2
57428	3	10	10	1.0	0.2
57429	3	10	10	1.0	0.5
57430	3	10	10	1.0	0.3
57431	3	10	10	1.0	0.2
57432	3	10	10	1.0	0.3
57433	3	10	10	1.0	0.2
57434	3	10	10	1.0	0.4
57435	3	10	10	1.0	0.2
57436	3	10	10	1.0	0.2
57437	3	10	10	1.0	0.5
57438	3	10	10	1.0	0.3
57439	3	10	10	1.0	0.3
57440	3	10	10	1.0	0.2
57441	3	10	10	1.0	0.5
57442	3	10	10	1.0	0.4
57443	3	10	10	1.0	0.2
57444	3	10	10	1.0	0.5
57445	3	10	10	1.0	0.3
57446	3	10	10	1.0	0.5
57447	3	10	10	1.0	0.0
57448	3	10	10	1.0	0.2
57449	3	10	10	1.0	0.3
57450	3	10	10	1.0	0.1
57451	3	10	10	1.0	0.3
57452	3	10	10	1.0	0.5
57453	3	10	10	1.0	0.3
57454	3	10	10	1.0	0.1
57455	3	10	10	1.0	0.4
57456	3	10	10	1.0	0.6
57457	3	10	10	1.0	0.3
57458	3	10	10	1.0	0.1
57459	3	10	10	1.0	0.2
57460	3	10	10	1.0	0.4
57461	3	10	10	1.0	0.2
57462	3	10	10	1.0	0.2
57463	3	10	10	1.0	0.5
57464	3	10	10	1.0	0.3
57465	3	10	10	1.0	0.2
57466	3	10	10	1.0	0.3
57467	3	10	10	1.0	0.5
57468	3	10	10	1.0	0.6
57469	3	10	10	1.0	0.4
57470	3	10	10	1.0	0.3
57471	3	10	10	1.0	0.2
57472	3	10	10	1.0	0.5
57473	3	10	10	1.0	0.2
57474	3	10	10	1.0	0.4
57475	3	10	10	1.0	0.6
57476	3	10	10	1.0	0.2
57477	3	10	10	1.0	0.2
57478	3	10	10	1.0	0.2
57479	3	10	10	1.0	0.2
57480	3	10	10	1.0	0.7
57481	3	10	10	1.0	0.2
57482	3	10	10	1.0	0.3
57483	3	10	10	1.0	0.2
57484	3	10	10	1.0	0.4
57485	3	10	10	1.0	0.2
57486	3	10	10	1.0	0.3
57487	3	10	10	1.0	0.5
57488	3	10	10	1.0	0.5
57489	3	10	10	1.0	0.2
57490	3	10	10	1.0	0.2
57491	3	10	10	1.0	0.4
57492	3	10	10	1.0	0.4
57493	3	10	10	1.0	0.1
57494	3	10	10	1.0	0.3
57495	3	10	10	1.0	0.5
57496	3	10	10	1.0	0.3
57497	3	10	10	1.0	0.3
57498	3	10	10	1.0	0.4
57499	3	10	10	1.0	0.2
57500	3	10	10	1.0	0.3
57501	3	10	10	1.0	0.3
57502	3	10	10	1.0	0.2
57503	3	10	10	1.0	0.2
57504	3	10	10	1.0	0.2
57505	3	10	10	1.0	0.4
57506	3	10	10	1.0	0.3
57507	3	10	10	1.0	0.2
57508	3	10	10	1.0	0.3
57509	3	10	10	1.0	0.4
57510	3	10	10	1.0	0.4
57511	3	10	10	1.0	0.5
57512	3	10	10	1.0	0.4
57513	3	10	10	1.0	0.4
57514	3	10	10	1.0	0.3
57515	3	10	10	1.0	0.3
57516	3	10	10	1.0	0.4
57517	3	10	10	1.0	0.3
57518	3	10	10	1.0	0.0
57519	3	10	10	1.0	0.4
57520	3	10	10	1.0	0.4
57521	3	10	10	1.0	0.4
57522	3	10	10	1.0	0.3
57523	3	10	10	1.0	0.6
57524	3	10	10	1.0	0.2
57525	3	10	10	1.0	0.3
57526	3	10	10	1.0	0.4
57527	3	10	10	1.0	0.2
57528	3	10	10	1.0	0.3
57529	3	10	10	1.0	0.6
57530	3	10	10	1.0	0.1
57531	3	10	10	1.0	0.5
57532	3	10	10	1.0	0.3
57533	3	10	10	1.0	0.2
57534	3	10	10	1.0	0.1
57535	3	10	10	1.0	0.4
57536	3	10	10	1.0	0.5
57537	3	10	10	1.0	0.1
57538	3	10	10	1.0	0.0
57539	3	10	10	1.0	0.2
57540	3	10	10	1.0	0.5
57541	3	10	10	1.0	0.4
57542	3	10	10	1.0	0.4
57543	3	10	10	1.0	0.5
57544	3	10	10	1.0	0.3
57545	3	10	10	1.0	0.4
57546	3	10	10	1.0	0.2
57547	3	10	10	1.0	0.4
57548	3	10	10	1.0	0.1
57549	3	10	10	1.0	0.1
57550	3	10	10	1.0	0.3
57551	3	10	10	1.0	0.3
57552	3	10	10	1.0	0.4
57553	3	10	10	1.0	0.4
57554	3	10	10	1.0	0.2
57555	3	10	10	1.0	0.6
57556	3	10	10	1.0	0.4
57557	3	10	10	1.0	0.3
57558	3	10	10	1.0	0.3
57559	3	10	10	1.0	0.6
57560	3	10	10	1.0	0.5
57561	3	10	10	1.0	0.7
57562	3	10	10	1.0	0.4
57563	3	10	10	1.0	0.2
57564	3	10	10	1.0	0.3
57565	3	10	10	1.0	0.3
57566	3	10	10	1.0	0.4
57567	3	10	10	1.0	0.5
57568	3	10	10	1.0	0.5
57569	3	10	10	1.0	0.5
57570	3	10	10	1.0	0.2
57571	3	10	10	1.0	0.3
57572	3	10	10	1.0	0.3
57573	3	10	10	1.0	0.3
57574	3	10	10	1.0	0.5
57575	3	10	10	1.0	0.2
57576	3	10	10	1.0	0.3
57577	3	10	10	1.0	0.6
57578	3	10	10	1.0	0.5
57579	3	10	10	1.0	0.3
57580	3	10	10	1.0	0.2
57581	3	10	10	1.0	0.5
57582	3	10	10	1.0	0.3
57583	3	10	10	1.0	0.4
57584	3	10	10	1.0	0.4
57585	3	10	10	1.0	0.6
57586	3	10	10	1.0	0.2
57587	3	10	10	1.0	0.1
57588	3	10	10	1.0	0.4
57589	3	10	10	1.0	0.1
57590	3	10	10	1.0	0.6
57591	3	10	10	1.0	0.3
57592	3	10	10	1.0	0.4
57593	3	10	10	1.0	0.1
57594	3	10	10	1.0	0.4
57595	3	10	10	1.0	0.3
57596	3	10	10	1.0	0.4
57597	3	10	10	1.0	0.2
57598	3	10	10	1.0	0.2
57599	3	10	10	1.0	0.5
57600	3	10	10	1.0	0.5
57601	3	10	10	1.0	0.4
57602	3	10	10	1.0	0.3
57603	3	10	10	1.0	0.2
57604	3	10	10	1.0	0.2
57605	3	10	10	1.0	0.4
57606	3	10	10	1.0	0.1
57607	3	10	10	1.0	0.1
57608	3	10	10	1.0	0.3
57609	3	10	10	1.0	0.5
57610	3	10	10	1.0	0.3
57611	3	10	10	1.0	0.2
57612	3	10	10	1.0	0.4
57613	3	10	10	1.0	0.3
57614	3	10	10	1.0	0.3
57615	3	10	10	1.0	0.6
57616	3	10	10	1.0	0.5
57617	3	10	10	1.0	0.3
57618	3	10	10	1.0	0.5
57619	3	10	10	1.0	0.5
57620	3	10	10	1.0	0.5
57621	3	10	10	1.0	0.3
57622	3	10	10	1.0	0.2
57623	3	10	10	1.0	0.1
57624	3	10	10	1.0	0.1
57625	3	10	10	1.0	0.3
57626	3	10	10	1.0	0.3
57627	3	10	10	1.0	0.5
57628	3	10	10	1.0	0.4
57629	3	10	10	1.0	0.3
57630	3	10	10	1.0	0.1
57631	3	10	10	1.0	0.2
57632	3	10	10	1.0	0.3
57633	3	10	10	1.0	0.4
57634	3	10	10	1.0	0.2
57635	3	10	10	1.0	0.4
57636	3	10	10	1.0	0.4
57637	3	10	10	1.0	0.3
57638	3	10	10	1.0	0.2
57639	3	10	10	1.0	0.4
57640	3	10	10	1.0	0.3
57641	3	10	10	1.0	0.4
57642	3	10	10	1.0	0.1
57643	3	10	10	1.0	0.4
57644	3	10	10	1.0	0.4
57645	3	10	10	1.0	0.2
57646	3	10	10	1.0	0.5
57647	3	10	10	1.0	0.9
57648	3	10	10	1.0	0.2
57649	3	10	10	1.0	0.3
57650	3	10	10	1.0	0.3
57651	3	10	10	1.0	0.2
57652	3	10	10	1.0	0.3
57653	3	10	10	1.0	0.2
57654	3	10	10	1.0	0.2
57655	3	10	10	1.0	0.3
57656	3	10	10	1.0	0.5
57657	3	10	10	1.0	0.3
57658	3	10	10	1.0	0.3
57659	3	10	10	1.0	0.3
57660	3	10	10	1.0	0.2
57661	3	10	10	1.0	0.5
57662	3	10	10	1.0	0.4
57663	3	10	10	1.0	0.2
57664	3	10	10	1.0	0.1
57665	3	10	10	1.0	0.2
57666	3	10	10	1.0	0.2
57667	3	10	10	1.0	0.2
57668	3	10	10	1.0	0.5
57669	3	10	10	1.0	0.4
57670	3	10	10	1.0	0.0
57671	3	10	10	1.0	0.3
57672	3	10	10	1.0	0.3
57673	3	10	10	1.0	0.3
57674	3	10	10	1.0	0.3
57675	3	10	10	1.0	0.2
57676	3	10	10	1.0	0.3
57677	3	10	10	1.0	0.4
57678	3	10	10	1.0	0.3
57679	3	10	10	1.0	0.4
57680	3	10	10	1.0	0.4
57681	3	10	10	1.0	0.2
57682	3	10	10	1.0	0.3
57683	3	10	10	1.0	0.3
57684	3	10	10	1.0	0.3
57685	3	10	10	1.0	0.2
57686	3	10	10	1.0	0.4
57687	3	10	10	1.0	0.3
57688	3	10	10	1.0	0.5
57689	3	10	10	1.0	0.3
57690	3	10	10	1.0	0.4
57691	3	10	10	1.0	0.1
57692	3	10	10	1.0	0.4
57693	3	10	10	1.0	0.4
57694	3	10	10	1.0	0.3
57695	3	10	10	1.0	0.4
57696	3	10	10	1.0	0.2
57697	3	10	10	1.0	0.3
57698	3	10	10	1.0	0.7
57699	3	10	10	1.0	0.4
57700	3	10	10	1.0	0.3
57701	3	10	10	1.0	0.4
57702	3	10	10	1.0	0.3
57703	3	10	10	1.0	0.2
57704	3	10	10	1.0	0.7
57705	3	10	10	1.0	0.4
57706	3	10	10	1.0	0.3
57707	3	10	10	1.0	0.3
57708	3	10	10	1.0	0.4
57709	3	10	10	1.0	0.1
57710	3	10	10	1.0	0.3
57711	3	10	10	1.0	0.2
57712	3	10	10	1.0	0.2
57713	3	10	10	1.0	0.3
57714	3	10	10	1.0	0.2
57715	3	10	10	1.0	0.4
57716	3	10	10	1.0	0.2
57717	3	10	10	1.0	0.0
57718	3	10	10	1.0	0.3
57719	3	10	10	1.0	0.5
57720	3	10	10	1.0	0.7
57721	3	10	10	1.0	0.6
57722	3	10	10	1.0	0.2
57723	3	10	10	1.0	0.5
57724	3	10	10	1.0	0.7
57725	3	10	10	1.0	0.3
57726	3	10	10	1.0	0.5
57727	3	10	10	1.0	0.2
57728	3	10	10	1.0	0.4
57729	3	10	10	1.0	0.4
57730	3	10	10	1.0	0.5
57731	3	10	10	1.0	0.1
57732	3	10	10	1.0	0.3
57733	3	10	10	1.0	0.5
57734	3	10	10	1.0	0.4
57735	3	10	10	1.0	0.3
57736	3	10	10	1.0	0.3
57737	3	10	10	1.0	0.6
57738	3	10	10	1.0	0.5
57739	3	10	10	1.0	0.3
57740	3	10	10	1.0	0.3
57741	3	10	10	1.0	0.4
57742	3	10	10	1.0	0.3
57743	3	10	10	1.0	0.2
57744	3	10	10	1.0	0.3
57745	3	10	10	1.0	0.4
57746	3	10	10	1.0	0.3
57747	3	10	10	1.0	0.4
57748	3	10	10	1.0	0.1
57749	3	10	10	1.0	0.3
57750	3	10	10	1.0	0.2
57751	3	10	10	1.0	0.2
57752	3	10	10	1.0	0.7
57753	3	10	10	1.0	0.2
57754	3	10	10	1.0	0.2
57755	3	10	10	1.0	0.3
57756	3	10	10	1.0	0.2
57757	3	10	10	1.0	0.3
57758	3	10	10	1.0	0.3
57759	3	10	10	1.0	0.1
57760	3	10	10	1.0	0.4
57761	3	10	10	1.0	0.3
57762	3	10	10	1.0	0.4
57763	3	10	10	1.0	0.4
57764	3	10	10	1.0	0.4
57765	3	10	10	1.0	0.2
57766	3	10	10	1.0	0.3
57767	3	10	10	1.0	0.4
57768	3	10	10	1.0	0.5
57769	3	10	10	1.0	0.4
57770	3	10	10	1.0	0.3
57771	3	10	10	1.0	0.5
57772	3	10	10	1.0	0.4
57773	3	10	10	1.0	0.1
57774	3	10	10	1.0	0.4
57775	3	10	10	1.0	0.1
57776	3	10	10	1.0	0.3
57777	3	10	10	1.0	0.3
57778	3	10	10	1.0	0.1
57779	3	10	10	1.0	0.4
57780	3	10	10	1.0	0.3
57781	3	10	10	1.0	0.1
57782	3	10	10	1.0	0.4
57783	3	10	10	1.0	0.3
57784	3	10	10	1.0	0.2
57785	3	10	10	1.0	0.3
57786	3	10	10	1.0	0.3
57787	3	10	10	1.0	0.3
57788	3	10	10	1.0	0.5
57789	3	10	10	1.0	0.4
57790	3	10	10	1.0	0.4
57791	3	10	10	1.0	0.1
57792	3	10	10	1.0	0.5
57793	3	10	10	1.0	0.3
57794	3	10	10	1.0	0.5
57795	3	10	10	1.0	0.4
57796	3	10	10	1.0	0.3
57797	3	10	10	1.0	0.3
57798	3	10	10	1.0	0.3
57799	3	10	10	1.0	0.2
57800	3	10	10	1.0	0.3
57801	3	10	10	1.0	0.2
57802	3	10	10	1.0	0.4
57803	3	10	10	1.0	0.3
57804	3	10	10	1.0	0.4
57805	3	10	10	1.0	0.2
57806	3	10	10	1.0	0.4
57807	3	10	10	1.0	0.0
57808	3	10	10	1.0	0.5
57809	3	10	10	1.0	0.6
57810	3	10	10	1.0	0.1
57811	3	10	10	1.0	0.4
57812	3	10	10	1.0	0.4
57813	3	10	10	1.0	0.3
57814	3	10	10	1.0	0.2
57815	3	10	10	1.0	0.2
57816	3	10	10	1.0	0.1
57817	3	10	10	1.0	0.6
57818	3	10	10	1.0	0.2
57819	3	10	10	1.0	0.6
57820	3	10	10	1.0	0.3
57821	3	10	10	1.0	0.4
57822	3	10	10	1.0	0.1
57823	3	10	10	1.0	0.3
57824	3	10	10	1.0	0.4
57825	3	10	10	1.0	0.6
57826	3	10	10	1.0	0.6
57827	3	10	10	1.0	0.2
57828	3	10	10	1.0	0.1
57829	3	10	10	1.0	0.7
57830	3	10	10	1.0	0.1
57831	3	10	10	1.0	0.1
57832	3	10	10	1.0	0.1
57833	3	10	10	1.0	0.0
57834	3	10	10	1.0	0.6
57835	3	10	10	1.0	0.5
57836	3	10	10	1.0	0.2
57837	3	10	10	1.0	0.2
57838	3	10	10	1.0	0.4
57839	3	10	10	1.0	0.2
57840	3	10	10	1.0	0.3
57841	3	10	10	1.0	0.4
57842	3	10	10	1.0	0.3
57843	3	10	10	1.0	0.3
57844	3	10	10	1.0	0.4
57845	3	10	10	1.0	0.2
57846	3	10	10	1.0	0.1
57847	3	10	10	1.0	0.5
57848	3	10	10	1.0	0.6
57849	3	10	10	1.0	0.4
57850	3	10	10	1.0	0.2
57851	3	10	10	1.0	0.4
57852	3	10	10	1.0	0.2
57853	3	10	10	1.0	0.6
57854	3	10	10	1.0	0.4
57855	3	10	10	1.0	0.4
57856	3	10	10	1.0	0.4
57857	3	10	10	1.0	0.6
57858	3	10	10	1.0	0.5
57859	3	10	10	1.0	0.5
57860	3	10	10	1.0	0.4
57861	3	10	10	1.0	0.3
57862	3	10	10	1.0	0.3
57863	3	10	10	1.0	0.3
57864	3	10	10	1.0	0.1
57865	3	10	10	1.0	0.4
57866	3	10	10	1.0	0.4
57867	3	10	10	1.0	0.2
57868	3	10	10	1.0	0.4
57869	3	10	10	1.0	0.2
57870	3	10	10	1.0	0.2
57871	3	10	10	1.0	0.5
57872	3	10	10	1.0	0.4
57873	3	10	10	1.0	0.1
57874	3	10	10	1.0	0.3
57875	3	10	10	1.0	0.5
57876	3	10	10	1.0	0.2
57877	3	10	10	1.0	0.4
57878	3	10	10	1.0	0.3
57879	3	10	10	1.0	0.1
57880	3	10	10	1.0	0.2
57881	3	10	10	1.0	0.3
57882	3	10	10	1.0	0.4
57883	3	10	10	1.0	0.4
57884	3	10	10	1.0	0.3
57885	3	10	10	1.0	0.3
57886	3	10	10	1.0	0.5
57887	3	10	10	1.0	0.4
57888	3	10	10	1.0	0.4
57889	3	10	10	1.0	0.3
57890	3	10	10	1.0	0.7
57891	3	10	10	1.0	0.5
57892	3	10	10	1.0	0.3
57893	3	10	10	1.0	0.5
57894	3	10	10	1.0	0.3
57895	3	10	10	1.0	0.4
57896	3	10	10	1.0	0.3
57897	3	10	10	1.0	0.3
57898	3	10	10	1.0	0.2
57899	3	10	10	1.0	0.1
57900	3	10	10	1.0	0.4
57901	3	10	10	1.0	0.3
57902	3	10	10	1.0	0.7
57903	3	10	10	1.0	0.5
57904	3	10	10	1.0	0.2
57905	3	10	10	1.0	0.4
57906	3	10	10	1.0	0.4
57907	3	10	10	1.0	0.4
57908	3	10	10	1.0	0.3
57909	3	10	10	1.0	0.4
57910	3	10	10	1.0	0.4
57911	3	10	10	1.0	0.3
57912	3	10	10	1.0	0.2
57913	3	10	10	1.0	0.5
57914	3	10	10	1.0	0.4
57915	3	10	10	1.0	0.5
57916	3	10	10	1.0	0.4
57917	3	10	10	1.0	0.4
57918	3	10	10	1.0	0.3
57919	3	10	10	1.0	0.2
57920	3	10	10	1.0	0.3
57921	3	10	10	1.0	0.3
57922	3	10	10	1.0	0.2
57923	3	10	10	1.0	0.0
57924	3	10	10	1.0	0.5
57925	3	10	10	1.0	0.4
57926	3	10	10	1.0	0.3
57927	3	10	10	1.0	0.3
57928	3	10	10	1.0	0.0
57929	3	10	10	1.0	0.3
57930	3	10	10	1.0	0.0
57931	3	10	10	1.0	0.4
57932	3	10	10	1.0	0.3
57933	3	10	10	1.0	0.3
57934	3	10	10	1.0	0.3
57935	3	10	10	1.0	0.4
57936	3	10	10	1.0	0.2
57937	3	10	10	1.0	0.3
57938	3	10	10	1.0	0.6
57939	3	10	10	1.0	0.3
57940	3	10	10	1.0	0.3
57941	3	10	10	1.0	0.4
57942	3	10	10	1.0	0.4
57943	3	10	10	1.0	0.1
57944	3	10	10	1.0	0.2
57945	3	10	10	1.0	0.3
57946	3	10	10	1.0	0.3
57947	3	10	10	1.0	0.5
57948	3	10	10	1.0	0.4
57949	3	10	10	1.0	0.2
57950	3	10	10	1.0	0.4
57951	3	10	10	1.0	0.4
57952	3	10	10	1.0	0.5
57953	3	10	10	1.0	0.4
57954	3	10	10	1.0	0.4
57955	3	10	10	1.0	0.4
57956	3	10	10	1.0	0.1
57957	3	10	10	1.0	0.2
57958	3	10	10	1.0	0.6
57959	3	10	10	1.0	0.1
57960	3	10	10	1.0	0.4
57961	3	10	10	1.0	0.5
57962	3	10	10	1.0	0.3
57963	3	10	10	1.0	0.1
57964	3	10	10	1.0	0.2
57965	3	10	10	1.0	0.5
57966	3	10	10	1.0	0.2
57967	3	10	10	1.0	0.5
57968	3	10	10	1.0	0.5
57969	3	10	10	1.0	0.5
57970	3	10	10	1.0	0.2
57971	3	10	10	1.0	0.7
57972	3	10	10	1.0	0.4
57973	3	10	10	1.0	0.4
57974	3	10	10	1.0	0.4
57975	3	10	10	1.0	0.4
57976	3	10	10	1.0	0.5
57977	3	10	10	1.0	0.4
57978	3	10	10	1.0	0.1
57979	3	10	10	1.0	0.4
57980	3	10	10	1.0	0.2
57981	3	10	10	1.0	0.4
57982	3	10	10	1.0	0.5
57983	3	10	10	1.0	0.2
57984	3	10	10	1.0	0.1
57985	3	10	10	1.0	0.1
57986	3	10	10	1.0	0.6
57987	3	10	10	1.0	0.3
57988	3	10	10	1.0	0.1
57989	3	10	10	1.0	0.0
57990	3	10	10	1.0	0.2
57991	3	10	10	1.0	0.5
57992	3	10	10	1.0	0.6
57993	3	10	10	1.0	0.5
57994	3	10	10	1.0	0.4
57995	3	10	10	1.0	0.7
57996	3	10	10	1.0	0.5
57997	3	10	10	1.0	0.3
57998	3	10	10	1.0	0.4
57999	3	10	10	1.0	0.3
58000	3	10	10	1.0	0.3
58001	3	10	10	1.0	0.4
58002	3	10	10	1.0	0.7
58003	3	10	10	1.0	0.3
58004	3	10	10	1.0	0.2
58005	3	10	10	1.0	0.5
58006	3	10	10	1.0	0.2
58007	3	10	10	1.0	0.4
58008	3	10	10	1.0	0.1
58009	3	10	10	1.0	0.3
58010	3	10	10	1.0	0.4
58011	3	10	10	1.0	0.1
58012	3	10	10	1.0	0.2
58013	3	10	10	1.0	0.2
58014	3	10	10	1.0	0.6
58015	3	10	10	1.0	0.4
58016	3	10	10	1.0	0.3
58017	3	10	10	1.0	0.3
58018	3	10	10	1.0	0.3
58019	3	10	10	1.0	0.3
58020	3	10	10	1.0	0.5
58021	3	10	10	1.0	0.2
58022	3	10	10	1.0	0.4
58023	3	10	10	1.0	0.4
58024	3	10	10	1.0	0.5
58025	3	10	10	1.0	0.5
58026	3	10	10	1.0	0.5
58027	3	10	10	1.0	0.5
58028	3	10	10	1.0	0.4
58029	3	10	10	1.0	0.5
58030	3	10	10	1.0	0.6
58031	3	10	10	1.0	0.2
58032	3	10	10	1.0	0.4
58033	3	10	10	1.0	0.2
58034	3	10	10	1.0	0.1
58035	3	10	10	1.0	0.3
58036	3	10	10	1.0	0.6
58037	3	10	10	1.0	0.6
58038	3	10	10	1.0	0.3
58039	3	10	10	1.0	0.4
58040	3	10	10	1.0	0.5
58041	3	10	10	1.0	0.4
58042	3	10	10	1.0	0.5
58043	3	10	10	1.0	0.3
58044	3	10	10	1.0	0.2
58045	3	10	10	1.0	0.0
58046	3	10	10	1.0	0.1
58047	3	10	10	1.0	0.6
58048	3	10	10	1.0	0.3
58049	3	10	10	1.0	0.4
58050	3	10	10	1.0	0.2
58051	3	10	10	1.0	0.2
58052	3	10	10	1.0	0.2
58053	3	10	10	1.0	0.4
58054	3	10	10	1.0	0.3
58055	3	10	10	1.0	0.3
58056	3	10	10	1.0	0.4
58057	3	10	10	1.0	0.2
58058	3	10	10	1.0	0.2
58059	3	10	10	1.0	0.2
58060	3	10	10	1.0	0.3
58061	3	10	10	1.0	0.2
58062	3	10	10	1.0	0.5
58063	3	10	10	1.0	0.3
58064	3	10	10	1.0	0.5
58065	3	10	10	1.0	0.4
58066	3	10	10	1.0	0.3
58067	3	10	10	1.0	0.2
58068	3	10	10	1.0	0.6
58069	3	10	10	1.0	0.8
58070	3	10	10	1.0	0.5
58071	3	10	10	1.0	0.4
58072	3	10	10	1.0	0.3
58073	3	10	10	1.0	0.3
58074	3	10	10	1.0	0.3
58075	3	10	10	1.0	0.3
58076	3	10	10	1.0	0.5
58077	3	10	10	1.0	0.4
58078	3	10	10	1.0	0.3
58079	3	10	10	1.0	0.4
58080	3	10	10	1.0	0.1
58081	3	10	10	1.0	0.3
58082	3	10	10	1.0	0.0
58083	3	10	10	1.0	0.2
58084	3	10	10	1.0	0.5
58085	3	10	10	1.0	0.3
58086	3	10	10	1.0	0.2
58087	3	10	10	1.0	0.4
58088	3	10	10	1.0	0.3
58089	3	10	10	1.0	0.1
58090	3	10	10	1.0	0.2
58091	3	10	10	1.0	0.2
58092	3	10	10	1.0	0.2
58093	3	10	10	1.0	0.5
58094	3	10	10	1.0	0.2
58095	3	10	10	1.0	0.1
58096	3	10	10	1.0	0.2
58097	3	10	10	1.0	0.3
58098	3	10	10	1.0	0.4
58099	3	10	10	1.0	0.3
58100	3	10	10	1.0	0.5
58101	3	10	10	1.0	0.6
58102	3	10	10	1.0	0.5
58103	3	10	10	1.0	0.2
58104	3	10	10	1.0	0.7
58105	3	10	10	1.0	0.6
58106	3	10	10	1.0	0.6
58107	3	10	10	1.0	0.4
58108	3	10	10	1.0	0.1
58109	3	10	10	1.0	0.4
58110	3	10	10	1.0	0.2
58111	3	10	10	1.0	0.2
58112	3	10	10	1.0	0.6
58113	3	10	10	1.0	0.4
58114	3	10	10	1.0	0.5
58115	3	10	10	1.0	0.5
58116	3	10	10	1.0	0.1
58117	3	10	10	1.0	0.6
58118	3	10	10	1.0	0.3
58119	3	10	10	1.0	0.4
58120	3	10	10	1.0	0.4
58121	3	10	10	1.0	0.4
58122	3	10	10	1.0	0.4
58123	3	10	10	1.0	0.6
58124	3	10	10	1.0	0.1
58125	3	10	10	1.0	0.3
58126	3	10	10	1.0	0.4
58127	3	10	10	1.0	0.1
58128	3	10	10	1.0	0.3
58129	3	10	10	1.0	0.2
58130	3	10	10	1.0	0.3
58131	3	10	10	1.0	0.7
58132	3	10	10	1.0	0.2
58133	3	10	10	1.0	0.1
58134	3	10	10	1.0	0.1
58135	3	10	10	1.0	0.1
58136	3	10	10	1.0	0.3
58137	3	10	10	1.0	0.3
58138	3	10	10	1.0	0.5
58139	3	10	10	1.0	0.5
58140	3	10	10	1.0	0.6
58141	3	10	10	1.0	0.5
58142	3	10	10	1.0	0.4
58143	3	10	10	1.0	0.2
58144	3	10	10	1.0	0.2
58145	3	10	10	1.0	0.3
58146	3	10	10	1.0	0.3
58147	3	10	10	1.0	0.3
58148	3	10	10	1.0	0.3
58149	3	10	10	1.0	0.1
58150	3	10	10	1.0	0.1
58151	3	10	10	1.0	0.6
58152	3	10	10	1.0	0.2
58153	3	10	10	1.0	0.2
58154	3	10	10	1.0	0.5
58155	3	10	10	1.0	0.5
58156	3	10	10	1.0	0.3
58157	3	10	10	1.0	0.2
58158	3	10	10	1.0	0.5
58159	3	10	10	1.0	0.3
58160	3	10	10	1.0	0.3
58161	3	10	10	1.0	0.3
58162	3	10	10	1.0	0.4
58163	3	10	10	1.0	0.3
58164	3	10	10	1.0	0.3
58165	3	10	10	1.0	0.4
58166	3	10	10	1.0	0.4
58167	3	10	10	1.0	0.3
58168	3	10	10	1.0	0.4
58169	3	10	10	1.0	0.4
58170	3	10	10	1.0	0.4
58171	3	10	10	1.0	0.3
58172	3	10	10	1.0	0.4
58173	3	10	10	1.0	0.5
58174	3	10	10	1.0	0.5
58175	3	10	10	1.0	0.4
58176	3	10	10	1.0	0.1
58177	3	10	10	1.0	0.3
58178	3	10	10	1.0	0.4
58179	3	10	10	1.0	0.4
58180	3	10	10	1.0	0.3
58181	3	10	10	1.0	0.4
58182	3	10	10	1.0	0.3
58183	3	10	10	1.0	0.4
58184	3	10	10	1.0	0.4
58185	3	10	10	1.0	0.5
58186	3	10	10	1.0	0.2
58187	3	10	10	1.0	0.1
58188	3	10	10	1.0	0.7
58189	3	10	10	1.0	0.3
58190	3	10	10	1.0	0.2
58191	3	10	10	1.0	0.3
58192	3	10	10	1.0	0.5
58193	3	10	10	1.0	0.3
58194	3	10	10	1.0	0.4
58195	3	10	10	1.0	0.6
58196	3	10	10	1.0	0.2
58197	3	10	10	1.0	0.4
58198	3	10	10	1.0	0.3
58199	3	10	10	1.0	0.2
58200	3	10	10	1.0	0.4
58201	3	10	10	1.0	0.2
58202	3	10	10	1.0	0.5
58203	3	10	10	1.0	0.4
58204	3	10	10	1.0	0.1
58205	3	10	10	1.0	0.1
58206	3	10	10	1.0	0.3
58207	3	10	10	1.0	0.4
58208	3	10	10	1.0	0.2
58209	3	10	10	1.0	0.5
58210	3	10	10	1.0	0.1
58211	3	10	10	1.0	0.1
58212	3	10	10	1.0	0.3
58213	3	10	10	1.0	0.3
58214	3	10	10	1.0	0.3
58215	3	10	10	1.0	0.4
58216	3	10	10	1.0	0.3
58217	3	10	10	1.0	0.4
58218	3	10	10	1.0	0.2
58219	3	10	10	1.0	0.1
58220	3	10	10	1.0	0.1
58221	3	10	10	1.0	0.2
58222	3	10	10	1.0	0.3
58223	3	10	10	1.0	0.1
58224	3	10	10	1.0	0.5
58225	3	10	10	1.0	0.3
58226	3	10	10	1.0	0.6
58227	3	10	10	1.0	0.3
58228	3	10	10	1.0	0.4
58229	3	10	10	1.0	0.3
58230	3	10	10	1.0	0.4
58231	3	10	10	1.0	0.3
58232	3	10	10	1.0	0.3
58233	3	10	10	1.0	0.2
58234	3	10	10	1.0	0.4
58235	3	10	10	1.0	0.4
58236	3	10	10	1.0	0.3
58237	3	10	10	1.0	0.3
58238	3	10	10	1.0	0.3
58239	3	10	10	1.0	0.1
58240	3	10	10	1.0	0.1
58241	3	10	10	1.0	0.5
58242	3	10	10	1.0	0.4
58243	3	10	10	1.0	0.1
58244	3	10	10	1.0	0.3
58245	3	10	10	1.0	0.5
58246	3	10	10	1.0	0.6
58247	3	10	10	1.0	0.1
58248	3	10	10	1.0	0.2
58249	3	10	10	1.0	0.3
58250	3	10	10	1.0	0.4
58251	3	10	10	1.0	0.2
58252	3	10	10	1.0	0.1
58253	3	10	10	1.0	0.6
58254	3	10	10	1.0	0.1
58255	3	10	10	1.0	0.3
58256	3	10	10	1.0	0.4
58257	3	10	10	1.0	0.4
58258	3	10	10	1.0	0.4
58259	3	10	10	1.0	0.3
58260	3	10	10	1.0	0.4
58261	3	10	10	1.0	0.3
58262	3	10	10	1.0	0.5
58263	3	10	10	1.0	0.1
58264	3	10	10	1.0	0.4
58265	3	10	10	1.0	0.2
58266	3	10	10	1.0	0.7
58267	3	10	10	1.0	0.3
58268	3	10	10	1.0	0.2
58269	3	10	10	1.0	0.6
58270	3	10	10	1.0	0.4
58271	3	10	10	1.0	0.3
58272	3	10	10	1.0	0.5
58273	3	10	10	1.0	0.5
58274	3	10	10	1.0	0.2
58275	3	10	10	1.0	0.2
58276	3	10	10	1.0	0.5
58277	3	10	10	1.0	0.4
58278	3	10	10	1.0	0.3
58279	3	10	10	1.0	0.5
58280	3	10	10	1.0	0.2
58281	3	10	10	1.0	0.3
58282	3	10	10	1.0	0.4
58283	3	10	10	1.0	0.2
58284	3	10	10	1.0	0.5
58285	3	10	10	1.0	0.5
58286	3	10	10	1.0	0.3
58287	3	10	10	1.0	0.3
58288	3	10	10	1.0	0.7
58289	3	10	10	1.0	0.2
58290	3	10	10	1.0	0.2
58291	3	10	10	1.0	0.6
58292	3	10	10	1.0	0.4
58293	3	10	10	1.0	0.5
58294	3	10	10	1.0	0.3
58295	3	10	10	1.0	0.3
58296	3	10	10	1.0	0.3
58297	3	10	10	1.0	0.5
58298	3	10	10	1.0	0.4
58299	3	10	10	1.0	0.4
58300	3	10	10	1.0	0.6
58301	3	10	10	1.0	0.1
58302	3	10	10	1.0	0.2
58303	3	10	10	1.0	0.7
58304	3	10	10	1.0	0.2
58305	3	10	10	1.0	0.4
58306	3	10	10	1.0	0.5
58307	3	10	10	1.0	0.5
58308	3	10	10	1.0	0.6
58309	3	10	10	1.0	0.1
58310	3	10	10	1.0	0.2
58311	3	10	10	1.0	0.3
58312	3	10	10	1.0	0.3
58313	3	10	10	1.0	0.4
58314	3	10	10	1.0	0.5
58315	3	10	10	1.0	0.4
58316	3	10	10	1.0	0.3
58317	3	10	10	1.0	0.6
58318	3	10	10	1.0	0.2
58319	3	10	10	1.0	0.5
58320	3	10	10	1.0	0.4
58321	3	10	10	1.0	0.3
58322	3	10	10	1.0	0.6
58323	3	10	10	1.0	0.4
58324	3	10	10	1.0	0.4
58325	3	10	10	1.0	0.4
58326	3	10	10	1.0	0.4
58327	3	10	10	1.0	0.3
58328	3	10	10	1.0	0.3
58329	3	10	10	1.0	0.3
58330	3	10	10	1.0	0.4
58331	3	10	10	1.0	0.3
58332	3	10	10	1.0	0.4
58333	3	10	10	1.0	0.3
58334	3	10	10	1.0	0.4
58335	3	10	10	1.0	0.4
58336	3	10	10	1.0	0.4
58337	3	10	10	1.0	0.3
58338	3	10	10	1.0	0.4
58339	3	10	10	1.0	0.6
58340	3	10	10	1.0	0.5
58341	3	10	10	1.0	0.1
58342	3	10	10	1.0	0.2
58343	3	10	10	1.0	0.4
58344	3	10	10	1.0	0.2
58345	3	10	10	1.0	0.3
58346	3	10	10	1.0	0.2
58347	3	10	10	1.0	0.5
58348	3	10	10	1.0	0.2
58349	3	10	10	1.0	0.3
58350	3	10	10	1.0	0.4
58351	3	10	10	1.0	0.3
58352	3	10	10	1.0	0.3
58353	3	10	10	1.0	0.3
58354	3	10	10	1.0	0.1
58355	3	10	10	1.0	0.1
58356	3	10	10	1.0	0.4
58357	3	10	10	1.0	0.3
58358	3	10	10	1.0	0.3
58359	3	10	10	1.0	0.2
58360	3	10	10	1.0	0.3
58361	3	10	10	1.0	0.4
58362	3	10	10	1.0	0.6
58363	3	10	10	1.0	0.1
58364	3	10	10	1.0	0.1
58365	3	10	10	1.0	0.4
58366	3	10	10	1.0	0.3
58367	3	10	10	1.0	0.6
58368	3	10	10	1.0	0.3
58369	3	10	10	1.0	0.6
58370	3	10	10	1.0	0.4
58371	3	10	10	1.0	0.4
58372	3	10	10	1.0	0.4
58373	3	10	10	1.0	0.3
58374	3	10	10	1.0	0.5
58375	3	10	10	1.0	0.5
58376	3	10	10	1.0	0.1
58377	3	10	10	1.0	0.4
58378	3	10	10	1.0	0.4
58379	3	10	10	1.0	0.4
58380	3	10	10	1.0	0.5
58381	3	10	10	1.0	0.7
58382	3	10	10	1.0	0.4
58383	3	10	10	1.0	0.5
58384	3	10	10	1.0	0.3
58385	3	10	10	1.0	0.3
58386	3	10	10	1.0	0.4
58387	3	10	10	1.0	0.5
58388	3	10	10	1.0	0.2
58389	3	10	10	1.0	0.5
58390	3	10	10	1.0	0.2
58391	3	10	10	1.0	0.3
58392	3	10	10	1.0	0.3
58393	3	10	10	1.0	0.5
58394	3	10	10	1.0	0.2
58395	3	10	10	1.0	0.5
58396	3	10	10	1.0	0.3
58397	3	10	10	1.0	0.4
58398	3	10	10	1.0	0.6
58399	3	10	10	1.0	0.3
58400	3	10	10	1.0	0.5
58401	3	10	10	1.0	0.5
58402	3	10	10	1.0	0.2
58403	3	10	10	1.0	0.4
58404	3	10	10	1.0	0.3
58405	3	10	10	1.0	0.2
58406	3	10	10	1.0	0.3
58407	3	10	10	1.0	0.3
58408	3	10	10	1.0	0.5
58409	3	10	10	1.0	0.2
58410	3	10	10	1.0	0.5
58411	3	10	10	1.0	0.3
58412	3	10	10	1.0	0.2
58413	3	10	10	1.0	0.5
58414	3	10	10	1.0	0.7
58415	3	10	10	1.0	0.4
58416	3	10	10	1.0	0.6
58417	3	10	10	1.0	0.5
58418	3	10	10	1.0	0.3
58419	3	10	10	1.0	0.3
58420	3	10	10	1.0	0.4
58421	3	10	10	1.0	0.4
58422	3	10	10	1.0	0.5
58423	3	10	10	1.0	0.5
58424	3	10	10	1.0	0.3
58425	3	10	10	1.0	0.5
58426	3	10	10	1.0	0.3
58427	3	10	10	1.0	0.3
58428	3	10	10	1.0	0.7
58429	3	10	10	1.0	0.1
58430	3	10	10	1.0	0.5
58431	3	10	10	1.0	0.3
58432	3	10	10	1.0	0.3
58433	3	10	10	1.0	0.3
58434	3	10	10	1.0	0.1
58435	3	10	10	1.0	0.4
58436	3	10	10	1.0	0.2
58437	3	10	10	1.0	0.4
58438	3	10	10	1.0	0.7
58439	3	10	10	1.0	0.1
58440	3	10	10	1.0	0.5
58441	3	10	10	1.0	0.7
58442	3	10	10	1.0	0.4
58443	3	10	10	1.0	0.1
58444	3	10	10	1.0	0.4
58445	3	10	10	1.0	0.6
58446	3	10	10	1.0	0.3
58447	3	10	10	1.0	0.2
58448	3	10	10	1.0	0.2
58449	3	10	10	1.0	0.5
58450	3	10	10	1.0	0.3
58451	3	10	10	1.0	0.1
58452	3	10	10	1.0	0.7
58453	3	10	10	1.0	0.0
58454	3	10	10	1.0	0.3
58455	3	10	10	1.0	0.2
58456	3	10	10	1.0	0.5
58457	3	10	10	1.0	0.4
58458	3	10	10	1.0	0.3
58459	3	10	10	1.0	0.5
58460	3	10	10	1.0	0.3
58461	3	10	10	1.0	0.6
58462	3	10	10	1.0	0.3
58463	3	10	10	1.0	0.2
58464	3	10	10	1.0	0.1
58465	3	10	10	1.0	0.3
58466	3	10	10	1.0	0.5
58467	3	10	10	1.0	0.3
58468	3	10	10	1.0	0.2
58469	3	10	10	1.0	0.1
58470	3	10	10	1.0	0.0
58471	3	10	10	1.0	0.4
58472	3	10	10	1.0	0.1
58473	3	10	10	1.0	0.4
58474	3	10	10	1.0	0.3
58475	3	10	10	1.0	0.4
58476	3	10	10	1.0	0.2
58477	3	10	10	1.0	0.3
58478	3	10	10	1.0	0.5
58479	3	10	10	1.0	0.2
58480	3	10	10	1.0	0.4
58481	3	10	10	1.0	0.2
58482	3	10	10	1.0	0.6
58483	3	10	10	1.0	0.1
58484	3	10	10	1.0	0.6
58485	3	10	10	1.0	0.2
58486	3	10	10	1.0	0.4
58487	3	10	10	1.0	0.5
58488	3	10	10	1.0	0.4
58489	3	10	10	1.0	0.5
58490	3	10	10	1.0	0.6
58491	3	10	10	1.0	0.4
58492	3	10	10	1.0	0.3
58493	3	10	10	1.0	0.3
58494	3	10	10	1.0	0.3
58495	3	10	10	1.0	0.1
58496	3	10	10	1.0	0.3
58497	3	10	10	1.0	0.0
58498	3	10	10	1.0	0.3
58499	3	10	10	1.0	0.3
58500	3	10	10	1.0	0.3
58501	3	10	10	1.0	0.5
58502	3	10	10	1.0	0.6
58503	3	10	10	1.0	0.2
58504	3	10	10	1.0	0.3
58505	3	10	10	1.0	0.3
58506	3	10	10	1.0	0.0
58507	3	10	10	1.0	0.2
58508	3	10	10	1.0	0.5
58509	3	10	10	1.0	0.6
58510	3	10	10	1.0	0.2
58511	3	10	10	1.0	0.2
58512	3	10	10	1.0	0.3
58513	3	10	10	1.0	0.2
58514	3	10	10	1.0	0.2
58515	3	10	10	1.0	0.4
58516	3	10	10	1.0	0.4
58517	3	10	10	1.0	0.3
58518	3	10	10	1.0	0.2
58519	3	10	10	1.0	0.5
58520	3	10	10	1.0	0.4
58521	3	10	10	1.0	0.2
58522	3	10	10	1.0	0.4
58523	3	10	10	1.0	0.2
58524	3	10	10	1.0	0.2
58525	3	10	10	1.0	0.4
58526	3	10	10	1.0	0.1
58527	3	10	10	1.0	0.6
58528	3	10	10	1.0	0.3
58529	3	10	10	1.0	0.5
58530	3	10	10	1.0	0.1
58531	3	10	10	1.0	0.3
58532	3	10	10	1.0	0.5
58533	3	10	10	1.0	0.4
58534	3	10	10	1.0	0.6
58535	3	10	10	1.0	0.5
58536	3	10	10	1.0	0.2
58537	3	10	10	1.0	0.1
58538	3	10	10	1.0	0.2
58539	3	10	10	1.0	0.2
58540	3	10	10	1.0	0.4
58541	3	10	10	1.0	0.3
58542	3	10	10	1.0	0.3
58543	3	10	10	1.0	0.3
58544	3	10	10	1.0	0.2
58545	3	10	10	1.0	0.5
58546	3	10	10	1.0	0.5
58547	3	10	10	1.0	0.2
58548	3	10	10	1.0	0.1
58549	3	10	10	1.0	0.6
58550	3	10	10	1.0	0.5
58551	3	10	10	1.0	0.3
58552	3	10	10	1.0	0.4
58553	3	10	10	1.0	0.2
58554	3	10	10	1.0	0.2
58555	3	10	10	1.0	0.3
58556	3	10	10	1.0	0.3
58557	3	10	10	1.0	0.4
58558	3	10	10	1.0	0.2
58559	3	10	10	1.0	0.4
58560	3	10	10	1.0	0.3
58561	3	10	10	1.0	0.5
58562	3	10	10	1.0	0.5
58563	3	10	10	1.0	0.5
58564	3	10	10	1.0	0.3
58565	3	10	10	1.0	0.4
58566	3	10	10	1.0	0.5
58567	3	10	10	1.0	0.3
58568	3	10	10	1.0	0.5
58569	3	10	10	1.0	0.6
58570	3	10	10	1.0	0.6
58571	3	10	10	1.0	0.2
58572	3	10	10	1.0	0.7
58573	3	10	10	1.0	0.3
58574	3	10	10	1.0	0.5
58575	3	10	10	1.0	0.2
58576	3	10	10	1.0	0.4
58577	3	10	10	1.0	0.3
58578	3	10	10	1.0	0.4
58579	3	10	10	1.0	0.2
58580	3	10	10	1.0	0.1
58581	3	10	10	1.0	0.3
58582	3	10	10	1.0	0.3
58583	3	10	10	1.0	0.6
58584	3	10	10	1.0	0.3
58585	3	10	10	1.0	0.3
58586	3	10	10	1.0	0.4
58587	3	10	10	1.0	0.4
58588	3	10	10	1.0	0.4
58589	3	10	10	1.0	0.4
58590	3	10	10	1.0	0.6
58591	3	10	10	1.0	0.0
58592	3	10	10	1.0	0.6
58593	3	10	10	1.0	0.4
58594	3	10	10	1.0	0.3
58595	3	10	10	1.0	0.4
58596	3	10	10	1.0	0.3
58597	3	10	10	1.0	0.1
58598	3	10	10	1.0	0.7
58599	3	10	10	1.0	0.6
58600	3	10	10	1.0	0.3
58601	3	10	10	1.0	0.2
58602	3	10	10	1.0	0.4
58603	3	10	10	1.0	0.1
58604	3	10	10	1.0	0.2
58605	3	10	10	1.0	0.5
58606	3	10	10	1.0	0.3
58607	3	10	10	1.0	0.4
58608	3	10	10	1.0	0.5
58609	3	10	10	1.0	0.5
58610	3	10	10	1.0	0.1
58611	3	10	10	1.0	0.2
58612	3	10	10	1.0	0.3
58613	3	10	10	1.0	0.6
58614	3	10	10	1.0	0.1
58615	3	10	10	1.0	0.2
58616	3	10	10	1.0	0.1
58617	3	10	10	1.0	0.1
58618	3	10	10	1.0	0.5
58619	3	10	10	1.0	0.3
58620	3	10	10	1.0	0.4
58621	3	10	10	1.0	0.3
58622	3	10	10	1.0	0.4
58623	3	10	10	1.0	0.3
58624	3	10	10	1.0	0.2
58625	3	10	10	1.0	0.3
58626	3	10	10	1.0	0.1
58627	3	10	10	1.0	0.4
58628	3	10	10	1.0	0.3
58629	3	10	10	1.0	0.4
58630	3	10	10	1.0	0.4
58631	3	10	10	1.0	0.2
58632	3	10	10	1.0	0.4
58633	3	10	10	1.0	0.4
58634	3	10	10	1.0	0.6
58635	3	10	10	1.0	0.1
58636	3	10	10	1.0	0.3
58637	3	10	10	1.0	0.4
58638	3	10	10	1.0	0.5
58639	3	10	10	1.0	0.6
58640	3	10	10	1.0	0.3
58641	3	10	10	1.0	0.5
58642	3	10	10	1.0	0.1
58643	3	10	10	1.0	0.5
58644	3	10	10	1.0	0.6
58645	3	10	10	1.0	0.4
58646	3	10	10	1.0	0.2
58647	3	10	10	1.0	0.3
58648	3	10	10	1.0	0.7
58649	3	10	10	1.0	0.4
58650	3	10	10	1.0	0.4
58651	3	10	10	1.0	0.3
58652	3	10	10	1.0	0.2
58653	3	10	10	1.0	0.4
58654	3	10	10	1.0	0.2
58655	3	10	10	1.0	0.1
58656	3	10	10	1.0	0.0
58657	3	10	10	1.0	0.2
58658	3	10	10	1.0	0.3
58659	3	10	10	1.0	0.3
58660	3	10	10	1.0	0.4
58661	3	10	10	1.0	0.0
58662	3	10	10	1.0	0.2
58663	3	10	10	1.0	0.4
58664	3	10	10	1.0	0.5
58665	3	10	10	1.0	0.2
58666	3	10	10	1.0	0.3
58667	3	10	10	1.0	0.1
58668	3	10	10	1.0	0.5
58669	3	10	10	1.0	0.3
58670	3	10	10	1.0	0.7
58671	3	10	10	1.0	0.4
58672	3	10	10	1.0	0.6
58673	3	10	10	1.0	0.4
58674	3	10	10	1.0	0.3
58675	3	10	10	1.0	0.3
58676	3	10	10	1.0	0.5
58677	3	10	10	1.0	0.3
58678	3	10	10	1.0	0.2
58679	3	10	10	1.0	0.3
58680	3	10	10	1.0	0.3
58681	3	10	10	1.0	0.4
58682	3	10	10	1.0	0.4
58683	3	10	10	1.0	0.3
58684	3	10	10	1.0	0.2
58685	3	10	10	1.0	0.3
58686	3	10	10	1.0	0.1
58687	3	10	10	1.0	0.5
58688	3	10	10	1.0	0.2
58689	3	10	10	1.0	0.5
58690	3	10	10	1.0	0.2
58691	3	10	10	1.0	0.2
58692	3	10	10	1.0	0.7
58693	3	10	10	1.0	0.3
58694	3	10	10	1.0	0.1
58695	3	10	10	1.0	0.1
58696	3	10	10	1.0	0.4
58697	3	10	10	1.0	0.4
58698	3	10	10	1.0	0.5
58699	3	10	10	1.0	0.2
58700	3	10	10	1.0	0.1
58701	3	10	10	1.0	0.3
58702	3	10	10	1.0	0.2
58703	3	10	10	1.0	0.3
58704	3	10	10	1.0	0.5
58705	3	10	10	1.0	0.3
58706	3	10	10	1.0	0.2
58707	3	10	10	1.0	0.4
58708	3	10	10	1.0	0.7
58709	3	10	10	1.0	0.6
58710	3	10	10	1.0	0.6
58711	3	10	10	1.0	0.2
58712	3	10	10	1.0	0.4
58713	3	10	10	1.0	0.4
58714	3	10	10	1.0	0.6
58715	3	10	10	1.0	0.3
58716	3	10	10	1.0	0.0
58717	3	10	10	1.0	0.4
58718	3	10	10	1.0	0.5
58719	3	10	10	1.0	0.5
58720	3	10	10	1.0	0.2
58721	3	10	10	1.0	0.5
58722	3	10	10	1.0	0.1
58723	3	10	10	1.0	0.3
58724	3	10	10	1.0	0.3
58725	3	10	10	1.0	0.3
58726	3	10	10	1.0	0.4
58727	3	10	10	1.0	0.7
58728	3	10	10	1.0	0.2
58729	3	10	10	1.0	0.4
58730	3	10	10	1.0	0.2
58731	3	10	10	1.0	0.6
58732	3	10	10	1.0	0.5
58733	3	10	10	1.0	0.2
58734	3	10	10	1.0	0.6
58735	3	10	10	1.0	0.4
58736	3	10	10	1.0	0.4
58737	3	10	10	1.0	0.3
58738	3	10	10	1.0	0.5
58739	3	10	10	1.0	0.1
58740	3	10	10	1.0	0.3
58741	3	10	10	1.0	0.6
58742	3	10	10	1.0	0.2
58743	3	10	10	1.0	0.2
58744	3	10	10	1.0	0.2
58745	3	10	10	1.0	0.4
58746	3	10	10	1.0	0.3
58747	3	10	10	1.0	0.5
58748	3	10	10	1.0	0.5
58749	3	10	10	1.0	0.3
58750	3	10	10	1.0	0.0
58751	3	10	10	1.0	0.2
58752	3	10	10	1.0	0.1
58753	3	10	10	1.0	0.5
58754	3	10	10	1.0	0.3
58755	3	10	10	1.0	0.8
58756	3	10	10	1.0	0.2
58757	3	10	10	1.0	0.4
58758	3	10	10	1.0	0.1
58759	3	10	10	1.0	0.2
58760	3	10	10	1.0	0.2
58761	3	10	10	1.0	0.4
58762	3	10	10	1.0	0.2
58763	3	10	10	1.0	0.4
58764	3	10	10	1.0	0.4
58765	3	10	10	1.0	0.2
58766	3	10	10	1.0	0.5
58767	3	10	10	1.0	0.6
58768	3	10	10	1.0	0.5
58769	3	10	10	1.0	0.6
58770	3	10	10	1.0	0.4
58771	3	10	10	1.0	0.4
58772	3	10	10	1.0	0.2
58773	3	10	10	1.0	0.7
58774	3	10	10	1.0	0.1
58775	3	10	10	1.0	0.2
58776	3	10	10	1.0	0.1
58777	3	10	10	1.0	0.3
58778	3	10	10	1.0	0.2
58779	3	10	10	1.0	0.4
58780	3	10	10	1.0	0.7
58781	3	10	10	1.0	0.5
58782	3	10	10	1.0	0.3
58783	3	10	10	1.0	0.7
58784	3	10	10	1.0	0.1
58785	3	10	10	1.0	0.2
58786	3	10	10	1.0	0.2
58787	3	10	10	1.0	0.2
58788	3	10	10	1.0	0.3
58789	3	10	10	1.0	0.1
58790	3	10	10	1.0	0.1
58791	3	10	10	1.0	0.5
58792	3	10	10	1.0	0.4
58793	3	10	10	1.0	0.4
58794	3	10	10	1.0	0.0
58795	3	10	10	1.0	0.6
58796	3	10	10	1.0	0.4
58797	3	10	10	1.0	0.2
58798	3	10	10	1.0	0.3
58799	3	10	10	1.0	0.4
58800	3	10	10	1.0	0.2
58801	3	10	10	1.0	0.6
58802	3	10	10	1.0	0.4
58803	3	10	10	1.0	0.4
58804	3	10	10	1.0	0.3
58805	3	10	10	1.0	0.2
58806	3	10	10	1.0	0.4
58807	3	10	10	1.0	0.5
58808	3	10	10	1.0	0.2
58809	3	10	10	1.0	0.2
58810	3	10	10	1.0	0.2
58811	3	10	10	1.0	0.4
58812	3	10	10	1.0	0.3
58813	3	10	10	1.0	0.3
58814	3	10	10	1.0	0.3
58815	3	10	10	1.0	0.5
58816	3	10	10	1.0	0.3
58817	3	10	10	1.0	0.2
58818	3	10	10	1.0	0.1
58819	3	10	10	1.0	0.4
58820	3	10	10	1.0	0.5
58821	3	10	10	1.0	0.2
58822	3	10	10	1.0	0.2
58823	3	10	10	1.0	0.6
58824	3	10	10	1.0	0.1
58825	3	10	10	1.0	0.4
58826	3	10	10	1.0	0.2
58827	3	10	10	1.0	0.3
58828	3	10	10	1.0	0.2
58829	3	10	10	1.0	0.2
58830	3	10	10	1.0	0.2
58831	3	10	10	1.0	0.3
58832	3	10	10	1.0	0.5
58833	3	10	10	1.0	0.4
58834	3	10	10	1.0	0.2
58835	3	10	10	1.0	0.3
58836	3	10	10	1.0	0.4
58837	3	10	10	1.0	0.2
58838	3	10	10	1.0	0.3
58839	3	10	10	1.0	0.4
58840	3	10	10	1.0	0.2
58841	3	10	10	1.0	0.2
58842	3	10	10	1.0	0.0
58843	3	10	10	1.0	0.6
58844	3	10	10	1.0	0.3
58845	3	10	10	1.0	0.4
58846	3	10	10	1.0	0.6
58847	3	10	10	1.0	0.5
58848	3	10	10	1.0	0.3
58849	3	10	10	1.0	0.2
58850	3	10	10	1.0	0.2
58851	3	10	10	1.0	0.2
58852	3	10	10	1.0	0.4
58853	3	10	10	1.0	0.4
58854	3	10	10	1.0	0.4
58855	3	10	10	1.0	0.3
58856	3	10	10	1.0	0.6
58857	3	10	10	1.0	0.3
58858	3	10	10	1.0	0.4
58859	3	10	10	1.0	0.4
58860	3	10	10	1.0	0.2
58861	3	10	10	1.0	0.4
58862	3	10	10	1.0	0.4
58863	3	10	10	1.0	0.2
58864	3	10	10	1.0	0.3
58865	3	10	10	1.0	0.7
58866	3	10	10	1.0	0.1
58867	3	10	10	1.0	0.0
58868	3	10	10	1.0	0.2
58869	3	10	10	1.0	0.0
58870	3	10	10	1.0	0.2
58871	3	10	10	1.0	0.3
58872	3	10	10	1.0	0.4
58873	3	10	10	1.0	0.3
58874	3	10	10	1.0	0.5
58875	3	10	10	1.0	0.4
58876	3	10	10	1.0	0.5
58877	3	10	10	1.0	0.3
58878	3	10	10	1.0	0.2
58879	3	10	10	1.0	0.4
58880	3	10	10	1.0	0.1
58881	3	10	10	1.0	0.4
58882	3	10	10	1.0	0.2
58883	3	10	10	1.0	0.3
58884	3	10	10	1.0	0.2
58885	3	10	10	1.0	0.3
58886	3	10	10	1.0	0.5
58887	3	10	10	1.0	0.2
58888	3	10	10	1.0	0.4
58889	3	10	10	1.0	0.3
58890	3	10	10	1.0	0.3
58891	3	10	10	1.0	0.2
58892	3	10	10	1.0	0.0
58893	3	10	10	1.0	0.5
58894	3	10	10	1.0	0.6
58895	3	10	10	1.0	0.3
58896	3	10	10	1.0	0.5
58897	3	10	10	1.0	0.5
58898	3	10	10	1.0	0.5
58899	3	10	10	1.0	0.3
58900	3	10	10	1.0	0.4
58901	3	10	10	1.0	0.4
58902	3	10	10	1.0	0.2
58903	3	10	10	1.0	0.2
58904	3	10	10	1.0	0.5
58905	3	10	10	1.0	0.3
58906	3	10	10	1.0	0.3
58907	3	10	10	1.0	0.0
58908	3	10	10	1.0	0.6
58909	3	10	10	1.0	0.4
58910	3	10	10	1.0	0.2
58911	3	10	10	1.0	0.6
58912	3	10	10	1.0	0.3
58913	3	10	10	1.0	0.2
58914	3	10	10	1.0	0.4
58915	3	10	10	1.0	0.5
58916	3	10	10	1.0	0.2
58917	3	10	10	1.0	0.4
58918	3	10	10	1.0	0.3
58919	3	10	10	1.0	0.1
58920	3	10	10	1.0	0.3
58921	3	10	10	1.0	0.6
58922	3	10	10	1.0	0.2
58923	3	10	10	1.0	0.3
58924	3	10	10	1.0	0.5
58925	3	10	10	1.0	0.4
58926	3	10	10	1.0	0.1
58927	3	10	10	1.0	0.1
58928	3	10	10	1.0	0.3
58929	3	10	10	1.0	0.1
58930	3	10	10	1.0	0.1
58931	3	10	10	1.0	0.5
58932	3	10	10	1.0	0.2
58933	3	10	10	1.0	0.0
58934	3	10	10	1.0	0.2
58935	3	10	10	1.0	0.4
58936	3	10	10	1.0	0.1
58937	3	10	10	1.0	0.2
58938	3	10	10	1.0	0.3
58939	3	10	10	1.0	0.1
58940	3	10	10	1.0	0.4
58941	3	10	10	1.0	0.5
58942	3	10	10	1.0	0.6
58943	3	10	10	1.0	0.4
58944	3	10	10	1.0	0.3
58945	3	10	10	1.0	0.2
58946	3	10	10	1.0	0.2
58947	3	10	10	1.0	0.6
58948	3	10	10	1.0	0.5
58949	3	10	10	1.0	0.3
58950	3	10	10	1.0	0.2
58951	3	10	10	1.0	0.2
58952	3	10	10	1.0	0.2
58953	3	10	10	1.0	0.5
58954	3	10	10	1.0	0.5
58955	3	10	10	1.0	0.3
58956	3	10	10	1.0	0.3
58957	3	10	10	1.0	0.4
58958	3	10	10	1.0	0.2
58959	3	10	10	1.0	0.6
58960	3	10	10	1.0	0.3
58961	3	10	10	1.0	0.6
58962	3	10	10	1.0	0.4
58963	3	10	10	1.0	0.1
58964	3	10	10	1.0	0.0
58965	3	10	10	1.0	0.3
58966	3	10	10	1.0	0.6
58967	3	10	10	1.0	0.3
58968	3	10	10	1.0	0.2
58969	3	10	10	1.0	0.4
58970	3	10	10	1.0	0.3
58971	3	10	10	1.0	0.3
58972	3	10	10	1.0	0.2
58973	3	10	10	1.0	0.5
58974	3	10	10	1.0	0.2
58975	3	10	10	1.0	0.3
58976	3	10	10	1.0	0.5
58977	3	10	10	1.0	0.4
58978	3	10	10	1.0	0.5
58979	3	10	10	1.0	0.7
58980	3	10	10	1.0	0.5
58981	3	10	10	1.0	0.2
58982	3	10	10	1.0	0.4
58983	3	10	10	1.0	0.3
58984	3	10	10	1.0	0.5
58985	3	10	10	1.0	0.3
58986	3	10	10	1.0	0.3
58987	3	10	10	1.0	0.5
58988	3	10	10	1.0	0.7
58989	3	10	10	1.0	0.1
58990	3	10	10	1.0	0.4
58991	3	10	10	1.0	0.5
58992	3	10	10	1.0	0.4
58993	3	10	10	1.0	0.3
58994	3	10	10	1.0	0.1
58995	3	10	10	1.0	0.5
58996	3	10	10	1.0	0.4
58997	3	10	10	1.0	0.5
58998	3	10	10	1.0	0.2
58999	3	10	10	1.0	0.5
59000	3	10	10	1.0	0.2
59001	3	10	10	1.0	0.2
59002	3	10	10	1.0	0.2
59003	3	10	10	1.0	0.3
59004	3	10	10	1.0	0.2
59005	3	10	10	1.0	0.0
59006	3	10	10	1.0	0.4
59007	3	10	10	1.0	0.4
59008	3	10	10	1.0	0.2
59009	3	10	10	1.0	0.3
59010	3	10	10	1.0	0.1
59011	3	10	10	1.0	0.3
59012	3	10	10	1.0	0.4
59013	3	10	10	1.0	0.5
59014	3	10	10	1.0	0.8
59015	3	10	10	1.0	0.1
59016	3	10	10	1.0	0.4
59017	3	10	10	1.0	0.2
59018	3	10	10	1.0	0.5
59019	3	10	10	1.0	0.3
59020	3	10	10	1.0	0.5
59021	3	10	10	1.0	0.4
59022	3	10	10	1.0	0.4
59023	3	10	10	1.0	0.2
59024	3	10	10	1.0	0.1
59025	3	10	10	1.0	0.7
59026	3	10	10	1.0	0.5
59027	3	10	10	1.0	0.1
59028	3	10	10	1.0	0.1
59029	3	10	10	1.0	0.2
59030	3	10	10	1.0	0.1
59031	3	10	10	1.0	0.3
59032	3	10	10	1.0	0.2
59033	3	10	10	1.0	0.4
59034	3	10	10	1.0	0.3
59035	3	10	10	1.0	0.5
59036	3	10	10	1.0	0.2
59037	3	10	10	1.0	0.5
59038	3	10	10	1.0	0.1
59039	3	10	10	1.0	0.3
59040	3	10	10	1.0	0.2
59041	3	10	10	1.0	0.3
59042	3	10	10	1.0	0.3
59043	3	10	10	1.0	0.4
59044	3	10	10	1.0	0.3
59045	3	10	10	1.0	0.3
59046	3	10	10	1.0	0.4
59047	3	10	10	1.0	0.7
59048	3	10	10	1.0	0.1
59049	3	10	10	1.0	0.3
59050	3	10	10	1.0	0.5
59051	3	10	10	1.0	0.6
59052	3	10	10	1.0	0.5
59053	3	10	10	1.0	0.3
59054	3	10	10	1.0	0.3
59055	3	10	10	1.0	0.2
59056	3	10	10	1.0	0.2
59057	3	10	10	1.0	0.3
59058	3	10	10	1.0	0.7
59059	3	10	10	1.0	0.4
59060	3	10	10	1.0	0.5
59061	3	10	10	1.0	0.7
59062	3	10	10	1.0	0.3
59063	3	10	10	1.0	0.4
59064	3	10	10	1.0	0.1
59065	3	10	10	1.0	0.2
59066	3	10	10	1.0	0.4
59067	3	10	10	1.0	0.2
59068	3	10	10	1.0	0.4
59069	3	10	10	1.0	0.3
59070	3	10	10	1.0	0.4
59071	3	10	10	1.0	0.4
59072	3	10	10	1.0	0.6
59073	3	10	10	1.0	0.5
59074	3	10	10	1.0	0.2
59075	3	10	10	1.0	0.1
59076	3	10	10	1.0	0.3
59077	3	10	10	1.0	0.3
59078	3	10	10	1.0	0.6
59079	3	10	10	1.0	0.2
59080	3	10	10	1.0	0.3
59081	3	10	10	1.0	0.7
59082	3	10	10	1.0	0.4
59083	3	10	10	1.0	0.5
59084	3	10	10	1.0	0.4
59085	3	10	10	1.0	0.3
59086	3	10	10	1.0	0.4
59087	3	10	10	1.0	0.0
59088	3	10	10	1.0	0.4
59089	3	10	10	1.0	0.1
59090	3	10	10	1.0	0.0
59091	3	10	10	1.0	0.3
59092	3	10	10	1.0	0.3
59093	3	10	10	1.0	0.4
59094	3	10	10	1.0	0.1
59095	3	10	10	1.0	0.3
59096	3	10	10	1.0	0.1
59097	3	10	10	1.0	0.3
59098	3	10	10	1.0	0.4
59099	3	10	10	1.0	0.4
59100	3	10	10	1.0	0.3
59101	3	10	10	1.0	0.3
59102	3	10	10	1.0	0.7
59103	3	10	10	1.0	0.2
59104	3	10	10	1.0	0.2
59105	3	10	10	1.0	0.5
59106	3	10	10	1.0	0.4
59107	3	10	10	1.0	0.1
59108	3	10	10	1.0	0.5
59109	3	10	10	1.0	0.3
59110	3	10	10	1.0	0.1
59111	3	10	10	1.0	0.3
59112	3	10	10	1.0	0.3
59113	3	10	10	1.0	0.2
59114	3	10	10	1.0	0.5
59115	3	10	10	1.0	0.4
59116	3	10	10	1.0	0.3
59117	3	10	10	1.0	0.0
59118	3	10	10	1.0	0.5
59119	3	10	10	1.0	0.2
59120	3	10	10	1.0	0.5
59121	3	10	10	1.0	0.6
59122	3	10	10	1.0	0.1
59123	3	10	10	1.0	0.4
59124	3	10	10	1.0	0.2
59125	3	10	10	1.0	0.5
59126	3	10	10	1.0	0.2
59127	3	10	10	1.0	0.3
59128	3	10	10	1.0	0.4
59129	3	10	10	1.0	0.0
59130	3	10	10	1.0	0.2
59131	3	10	10	1.0	0.3
59132	3	10	10	1.0	0.1
59133	3	10	10	1.0	0.4
59134	3	10	10	1.0	0.6
59135	3	10	10	1.0	0.2
59136	3	10	10	1.0	0.2
59137	3	10	10	1.0	0.3
59138	3	10	10	1.0	0.2
59139	3	10	10	1.0	0.2
59140	3	10	10	1.0	0.5
59141	3	10	10	1.0	0.3
59142	3	10	10	1.0	0.3
59143	3	10	10	1.0	0.4
59144	3	10	10	1.0	0.1
59145	3	10	10	1.0	0.2
59146	3	10	10	1.0	0.2
59147	3	10	10	1.0	0.4
59148	3	10	10	1.0	0.3
59149	3	10	10	1.0	0.2
59150	3	10	10	1.0	0.4
59151	3	10	10	1.0	0.3
59152	3	10	10	1.0	0.4
59153	3	10	10	1.0	0.1
59154	3	10	10	1.0	0.5
59155	3	10	10	1.0	0.1
59156	3	10	10	1.0	0.1
59157	3	10	10	1.0	0.5
59158	3	10	10	1.0	0.3
59159	3	10	10	1.0	0.5
59160	3	10	10	1.0	0.1
59161	3	10	10	1.0	0.2
59162	3	10	10	1.0	0.4
59163	3	10	10	1.0	0.1
59164	3	10	10	1.0	0.3
59165	3	10	10	1.0	0.4
59166	3	10	10	1.0	0.2
59167	3	10	10	1.0	0.5
59168	3	10	10	1.0	0.3
59169	3	10	10	1.0	0.5
59170	3	10	10	1.0	0.5
59171	3	10	10	1.0	0.3
59172	3	10	10	1.0	0.2
59173	3	10	10	1.0	0.4
59174	3	10	10	1.0	0.4
59175	3	10	10	1.0	0.2
59176	3	10	10	1.0	0.4
59177	3	10	10	1.0	0.2
59178	3	10	10	1.0	0.4
59179	3	10	10	1.0	0.4
59180	3	10	10	1.0	0.4
59181	3	10	10	1.0	0.3
59182	3	10	10	1.0	0.3
59183	3	10	10	1.0	0.1
59184	3	10	10	1.0	0.2
59185	3	10	10	1.0	0.4
59186	3	10	10	1.0	0.2
59187	3	10	10	1.0	0.5
59188	3	10	10	1.0	0.4
59189	3	10	10	1.0	0.4
59190	3	10	10	1.0	0.4
59191	3	10	10	1.0	0.1
59192	3	10	10	1.0	0.3
59193	3	10	10	1.0	0.6
59194	3	10	10	1.0	0.2
59195	3	10	10	1.0	0.4
59196	3	10	10	1.0	0.5
59197	3	10	10	1.0	0.5
59198	3	10	10	1.0	0.5
59199	3	10	10	1.0	0.5
59200	3	10	10	1.0	0.4
59201	3	10	10	1.0	0.5
59202	3	10	10	1.0	0.2
59203	3	10	10	1.0	0.3
59204	3	10	10	1.0	0.4
59205	3	10	10	1.0	0.2
59206	3	10	10	1.0	0.3
59207	3	10	10	1.0	0.1
59208	3	10	10	1.0	0.0
59209	3	10	10	1.0	0.2
59210	3	10	10	1.0	0.3
59211	3	10	10	1.0	0.3
59212	3	10	10	1.0	0.5
59213	3	10	10	1.0	0.4
59214	3	10	10	1.0	0.3
59215	3	10	10	1.0	0.5
59216	3	10	10	1.0	0.3
59217	3	10	10	1.0	0.1
59218	3	10	10	1.0	0.5
59219	3	10	10	1.0	0.1
59220	3	10	10	1.0	0.3
59221	3	10	10	1.0	0.4
59222	3	10	10	1.0	0.6
59223	3	10	10	1.0	0.3
59224	3	10	10	1.0	0.1
59225	3	10	10	1.0	0.3
59226	3	10	10	1.0	0.3
59227	3	10	10	1.0	0.5
59228	3	10	10	1.0	0.4
59229	3	10	10	1.0	0.4
59230	3	10	10	1.0	0.2
59231	3	10	10	1.0	0.4
59232	3	10	10	1.0	0.2
59233	3	10	10	1.0	0.7
59234	3	10	10	1.0	0.3
59235	3	10	10	1.0	0.3
59236	3	10	10	1.0	0.3
59237	3	10	10	1.0	0.3
59238	3	10	10	1.0	0.5
59239	3	10	10	1.0	0.4
59240	3	10	10	1.0	0.2
59241	3	10	10	1.0	0.4
59242	3	10	10	1.0	0.3
59243	3	10	10	1.0	0.3
59244	3	10	10	1.0	0.4
59245	3	10	10	1.0	0.6
59246	3	10	10	1.0	0.3
59247	3	10	10	1.0	0.4
59248	3	10	10	1.0	0.3
59249	3	10	10	1.0	0.3
59250	3	10	10	1.0	0.7
59251	3	10	10	1.0	0.4
59252	3	10	10	1.0	0.4
59253	3	10	10	1.0	0.3
59254	3	10	10	1.0	0.2
59255	3	10	10	1.0	0.2
59256	3	10	10	1.0	0.4
59257	3	10	10	1.0	0.3
59258	3	10	10	1.0	0.4
59259	3	10	10	1.0	0.3
59260	3	10	10	1.0	0.3
59261	3	10	10	1.0	0.8
59262	3	10	10	1.0	0.6
59263	3	10	10	1.0	0.3
59264	3	10	10	1.0	0.3
59265	3	10	10	1.0	0.5
59266	3	10	10	1.0	0.6
59267	3	10	10	1.0	0.5
59268	3	10	10	1.0	0.1
59269	3	10	10	1.0	0.3
59270	3	10	10	1.0	0.3
59271	3	10	10	1.0	0.4
59272	3	10	10	1.0	0.2
59273	3	10	10	1.0	0.3
59274	3	10	10	1.0	0.2
59275	3	10	10	1.0	0.2
59276	3	10	10	1.0	0.2
59277	3	10	10	1.0	0.2
59278	3	10	10	1.0	0.6
59279	3	10	10	1.0	0.2
59280	3	10	10	1.0	0.4
59281	3	10	10	1.0	0.3
59282	3	10	10	1.0	0.2
59283	3	10	10	1.0	0.4
59284	3	10	10	1.0	0.4
59285	3	10	10	1.0	0.3
59286	3	10	10	1.0	0.4
59287	3	10	10	1.0	0.1
59288	3	10	10	1.0	0.6
59289	3	10	10	1.0	0.6
59290	3	10	10	1.0	0.4
59291	3	10	10	1.0	0.3
59292	3	10	10	1.0	0.3
59293	3	10	10	1.0	0.4
59294	3	10	10	1.0	0.3
59295	3	10	10	1.0	0.4
59296	3	10	10	1.0	0.3
59297	3	10	10	1.0	0.3
59298	3	10	10	1.0	0.5
59299	3	10	10	1.0	0.5
59300	3	10	10	1.0	0.0
59301	3	10	10	1.0	0.4
59302	3	10	10	1.0	0.3
59303	3	10	10	1.0	0.3
59304	3	10	10	1.0	0.2
59305	3	10	10	1.0	0.3
59306	3	10	10	1.0	0.1
59307	3	10	10	1.0	0.3
59308	3	10	10	1.0	0.1
59309	3	10	10	1.0	0.4
59310	3	10	10	1.0	0.6
59311	3	10	10	1.0	0.3
59312	3	10	10	1.0	0.3
59313	3	10	10	1.0	0.3
59314	3	10	10	1.0	0.1
59315	3	10	10	1.0	0.6
59316	3	10	10	1.0	0.3
59317	3	10	10	1.0	0.2
59318	3	10	10	1.0	0.1
59319	3	10	10	1.0	0.1
59320	3	10	10	1.0	0.6
59321	3	10	10	1.0	0.3
59322	3	10	10	1.0	0.3
59323	3	10	10	1.0	0.0
59324	3	10	10	1.0	0.3
59325	3	10	10	1.0	0.3
59326	3	10	10	1.0	0.3
59327	3	10	10	1.0	0.4
59328	3	10	10	1.0	0.3
59329	3	10	10	1.0	0.3
59330	3	10	10	1.0	0.4
59331	3	10	10	1.0	0.2
59332	3	10	10	1.0	0.3
59333	3	10	10	1.0	0.2
59334	3	10	10	1.0	0.3
59335	3	10	10	1.0	0.5
59336	3	10	10	1.0	0.2
59337	3	10	10	1.0	0.1
59338	3	10	10	1.0	0.4
59339	3	10	10	1.0	0.3
59340	3	10	10	1.0	0.4
59341	3	10	10	1.0	0.7
59342	3	10	10	1.0	0.5
59343	3	10	10	1.0	0.2
59344	3	10	10	1.0	0.3
59345	3	10	10	1.0	0.4
59346	3	10	10	1.0	0.5
59347	3	10	10	1.0	0.5
59348	3	10	10	1.0	0.6
59349	3	10	10	1.0	0.6
59350	3	10	10	1.0	0.3
59351	3	10	10	1.0	0.4
59352	3	10	10	1.0	0.0
59353	3	10	10	1.0	0.3
59354	3	10	10	1.0	0.4
59355	3	10	10	1.0	0.1
59356	3	10	10	1.0	0.4
59357	3	10	10	1.0	0.3
59358	3	10	10	1.0	0.4
59359	3	10	10	1.0	0.3
59360	3	10	10	1.0	0.2
59361	3	10	10	1.0	0.4
59362	3	10	10	1.0	0.2
59363	3	10	10	1.0	0.2
59364	3	10	10	1.0	0.3
59365	3	10	10	1.0	0.3
59366	3	10	10	1.0	0.3
59367	3	10	10	1.0	0.3
59368	3	10	10	1.0	0.4
59369	3	10	10	1.0	0.3
59370	3	10	10	1.0	0.2
59371	3	10	10	1.0	0.1
59372	3	10	10	1.0	0.3
59373	3	10	10	1.0	0.4
59374	3	10	10	1.0	0.7
59375	3	10	10	1.0	0.3
59376	3	10	10	1.0	0.5
59377	3	10	10	1.0	0.2
59378	3	10	10	1.0	0.0
59379	3	10	10	1.0	0.3
59380	3	10	10	1.0	0.5
59381	3	10	10	1.0	0.1
59382	3	10	10	1.0	0.4
59383	3	10	10	1.0	0.4
59384	3	10	10	1.0	0.1
59385	3	10	10	1.0	0.4
59386	3	10	10	1.0	0.2
59387	3	10	10	1.0	0.4
59388	3	10	10	1.0	0.6
59389	3	10	10	1.0	0.4
59390	3	10	10	1.0	0.3
59391	3	10	10	1.0	0.1
59392	3	10	10	1.0	0.4
59393	3	10	10	1.0	0.5
59394	3	10	10	1.0	0.3
59395	3	10	10	1.0	0.6
59396	3	10	10	1.0	0.4
59397	3	10	10	1.0	0.6
59398	3	10	10	1.0	0.3
59399	3	10	10	1.0	0.2
59400	3	10	10	1.0	0.6
59401	3	10	10	1.0	0.4
59402	3	10	10	1.0	0.1
59403	3	10	10	1.0	0.5
59404	3	10	10	1.0	0.2
59405	3	10	10	1.0	0.3
59406	3	10	10	1.0	0.1
59407	3	10	10	1.0	0.5
59408	3	10	10	1.0	0.7
59409	3	10	10	1.0	0.1
59410	3	10	10	1.0	0.3
59411	3	10	10	1.0	0.1
59412	3	10	10	1.0	0.3
59413	3	10	10	1.0	0.2
59414	3	10	10	1.0	0.3
59415	3	10	10	1.0	0.3
59416	3	10	10	1.0	0.5
59417	3	10	10	1.0	0.5
59418	3	10	10	1.0	0.3
59419	3	10	10	1.0	0.4
59420	3	10	10	1.0	0.3
59421	3	10	10	1.0	0.1
59422	3	10	10	1.0	0.5
59423	3	10	10	1.0	0.5
59424	3	10	10	1.0	0.4
59425	3	10	10	1.0	0.2
59426	3	10	10	1.0	0.1
59427	3	10	10	1.0	0.3
59428	3	10	10	1.0	0.4
59429	3	10	10	1.0	0.3
59430	3	10	10	1.0	0.5
59431	3	10	10	1.0	0.5
59432	3	10	10	1.0	0.3
59433	3	10	10	1.0	0.3
59434	3	10	10	1.0	0.1
59435	3	10	10	1.0	0.5
59436	3	10	10	1.0	0.3
59437	3	10	10	1.0	0.3
59438	3	10	10	1.0	0.1
59439	3	10	10	1.0	0.2
59440	3	10	10	1.0	0.5
59441	3	10	10	1.0	0.3
59442	3	10	10	1.0	0.5
59443	3	10	10	1.0	0.2
59444	3	10	10	1.0	0.3
59445	3	10	10	1.0	0.4
59446	3	10	10	1.0	0.5
59447	3	10	10	1.0	0.6
59448	3	10	10	1.0	0.4
59449	3	10	10	1.0	0.3
59450	3	10	10	1.0	0.0
59451	3	10	10	1.0	0.5
59452	3	10	10	1.0	0.4
59453	3	10	10	1.0	0.3
59454	3	10	10	1.0	0.4
59455	3	10	10	1.0	0.2
59456	3	10	10	1.0	0.3
59457	3	10	10	1.0	0.5
59458	3	10	10	1.0	0.3
59459	3	10	10	1.0	0.2
59460	3	10	10	1.0	0.5
59461	3	10	10	1.0	0.4
59462	3	10	10	1.0	0.2
59463	3	10	10	1.0	0.2
59464	3	10	10	1.0	0.3
59465	3	10	10	1.0	0.1
59466	3	10	10	1.0	0.4
59467	3	10	10	1.0	0.4
59468	3	10	10	1.0	0.4
59469	3	10	10	1.0	0.5
59470	3	10	10	1.0	0.3
59471	3	10	10	1.0	0.2
59472	3	10	10	1.0	0.4
59473	3	10	10	1.0	0.1
59474	3	10	10	1.0	0.5
59475	3	10	10	1.0	0.2
59476	3	10	10	1.0	0.6
59477	3	10	10	1.0	0.3
59478	3	10	10	1.0	0.3
59479	3	10	10	1.0	0.3
59480	3	10	10	1.0	0.4
59481	3	10	10	1.0	0.4
59482	3	10	10	1.0	0.5
59483	3	10	10	1.0	0.3
59484	3	10	10	1.0	0.5
59485	3	10	10	1.0	0.1
59486	3	10	10	1.0	0.7
59487	3	10	10	1.0	0.2
59488	3	10	10	1.0	0.2
59489	3	10	10	1.0	0.1
59490	3	10	10	1.0	0.4
59491	3	10	10	1.0	0.2
59492	3	10	10	1.0	0.6
59493	3	10	10	1.0	0.2
59494	3	10	10	1.0	0.5
59495	3	10	10	1.0	0.4
59496	3	10	10	1.0	0.6
59497	3	10	10	1.0	0.3
59498	3	10	10	1.0	0.4
59499	3	10	10	1.0	0.2
59500	3	10	10	1.0	0.3
59501	3	10	10	1.0	0.2
59502	3	10	10	1.0	0.4
59503	3	10	10	1.0	0.2
59504	3	10	10	1.0	0.2
59505	3	10	10	1.0	0.7
59506	3	10	10	1.0	0.4
59507	3	10	10	1.0	0.4
59508	3	10	10	1.0	0.4
59509	3	10	10	1.0	0.4
59510	3	10	10	1.0	0.6
59511	3	10	10	1.0	0.4
59512	3	10	10	1.0	0.4
59513	3	10	10	1.0	0.4
59514	3	10	10	1.0	0.0
59515	3	10	10	1.0	0.4
59516	3	10	10	1.0	0.4
59517	3	10	10	1.0	0.4
59518	3	10	10	1.0	0.3
59519	3	10	10	1.0	0.3
59520	3	10	10	1.0	0.5
59521	3	10	10	1.0	0.4
59522	3	10	10	1.0	0.2
59523	3	10	10	1.0	0.1
59524	3	10	10	1.0	0.2
59525	3	10	10	1.0	0.5
59526	3	10	10	1.0	0.5
59527	3	10	10	1.0	0.2
59528	3	10	10	1.0	0.3
59529	3	10	10	1.0	0.2
59530	3	10	10	1.0	0.2
59531	3	10	10	1.0	0.3
59532	3	10	10	1.0	0.1
59533	3	10	10	1.0	0.0
59534	3	10	10	1.0	0.4
59535	3	10	10	1.0	0.3
59536	3	10	10	1.0	0.1
59537	3	10	10	1.0	0.2
59538	3	10	10	1.0	0.5
59539	3	10	10	1.0	0.3
59540	3	10	10	1.0	0.2
59541	3	10	10	1.0	0.3
59542	3	10	10	1.0	0.3
59543	3	10	10	1.0	0.3
59544	3	10	10	1.0	0.7
59545	3	10	10	1.0	0.4
59546	3	10	10	1.0	0.0
59547	3	10	10	1.0	0.2
59548	3	10	10	1.0	0.6
59549	3	10	10	1.0	0.2
59550	3	10	10	1.0	0.3
59551	3	10	10	1.0	0.6
59552	3	10	10	1.0	0.3
59553	3	10	10	1.0	0.1
59554	3	10	10	1.0	0.4
59555	3	10	10	1.0	0.3
59556	3	10	10	1.0	0.2
59557	3	10	10	1.0	0.3
59558	3	10	10	1.0	0.0
59559	3	10	10	1.0	0.3
59560	3	10	10	1.0	0.3
59561	3	10	10	1.0	0.3
59562	3	10	10	1.0	0.3
59563	3	10	10	1.0	0.4
59564	3	10	10	1.0	0.3
59565	3	10	10	1.0	0.8
59566	3	10	10	1.0	0.2
59567	3	10	10	1.0	0.5
59568	3	10	10	1.0	0.1
59569	3	10	10	1.0	0.3
59570	3	10	10	1.0	0.1
59571	3	10	10	1.0	0.3
59572	3	10	10	1.0	0.3
59573	3	10	10	1.0	0.3
59574	3	10	10	1.0	0.4
59575	3	10	10	1.0	0.4
59576	3	10	10	1.0	0.3
59577	3	10	10	1.0	0.3
59578	3	10	10	1.0	0.5
59579	3	10	10	1.0	0.3
59580	3	10	10	1.0	0.6
59581	3	10	10	1.0	0.5
59582	3	10	10	1.0	0.5
59583	3	10	10	1.0	0.5
59584	3	10	10	1.0	0.1
59585	3	10	10	1.0	0.3
59586	3	10	10	1.0	0.3
59587	3	10	10	1.0	0.3
59588	3	10	10	1.0	0.2
59589	3	10	10	1.0	0.4
59590	3	10	10	1.0	0.2
59591	3	10	10	1.0	0.5
59592	3	10	10	1.0	0.4
59593	3	10	10	1.0	0.2
59594	3	10	10	1.0	0.5
59595	3	10	10	1.0	0.2
59596	3	10	10	1.0	0.2
59597	3	10	10	1.0	0.3
59598	3	10	10	1.0	0.7
59599	3	10	10	1.0	0.3
59600	3	10	10	1.0	0.3
59601	3	10	10	1.0	0.1
59602	3	10	10	1.0	0.7
59603	3	10	10	1.0	0.4
59604	3	10	10	1.0	0.3
59605	3	10	10	1.0	0.2
59606	3	10	10	1.0	0.2
59607	3	10	10	1.0	0.1
59608	3	10	10	1.0	0.5
59609	3	10	10	1.0	0.2
59610	3	10	10	1.0	0.5
59611	3	10	10	1.0	0.4
59612	3	10	10	1.0	0.3
59613	3	10	10	1.0	0.4
59614	3	10	10	1.0	0.3
59615	3	10	10	1.0	0.2
59616	3	10	10	1.0	0.2
59617	3	10	10	1.0	0.0
59618	3	10	10	1.0	0.6
59619	3	10	10	1.0	0.4
59620	3	10	10	1.0	0.1
59621	3	10	10	1.0	0.6
59622	3	10	10	1.0	0.1
59623	3	10	10	1.0	0.1
59624	3	10	10	1.0	0.2
59625	3	10	10	1.0	0.4
59626	3	10	10	1.0	0.5
59627	3	10	10	1.0	0.6
59628	3	10	10	1.0	0.3
59629	3	10	10	1.0	0.3
59630	3	10	10	1.0	0.5
59631	3	10	10	1.0	0.3
59632	3	10	10	1.0	0.6
59633	3	10	10	1.0	0.5
59634	3	10	10	1.0	0.4
59635	3	10	10	1.0	0.5
59636	3	10	10	1.0	0.3
59637	3	10	10	1.0	0.4
59638	3	10	10	1.0	0.4
59639	3	10	10	1.0	0.4
59640	3	10	10	1.0	0.2
59641	3	10	10	1.0	0.3
59642	3	10	10	1.0	0.4
59643	3	10	10	1.0	0.3
59644	3	10	10	1.0	0.2
59645	3	10	10	1.0	0.3
59646	3	10	10	1.0	0.2
59647	3	10	10	1.0	0.2
59648	3	10	10	1.0	0.3
59649	3	10	10	1.0	0.1
59650	3	10	10	1.0	0.4
59651	3	10	10	1.0	0.4
59652	3	10	10	1.0	0.2
59653	3	10	10	1.0	0.4
59654	3	10	10	1.0	0.4
59655	3	10	10	1.0	0.1
59656	3	10	10	1.0	0.3
59657	3	10	10	1.0	0.3
59658	3	10	10	1.0	0.0
59659	3	10	10	1.0	0.4
59660	3	10	10	1.0	0.4
59661	3	10	10	1.0	0.4
59662	3	10	10	1.0	0.4
59663	3	10	10	1.0	0.5
59664	3	10	10	1.0	0.5
59665	3	10	10	1.0	0.2
59666	3	10	10	1.0	0.4
59667	3	10	10	1.0	0.4
59668	3	10	10	1.0	0.2
59669	3	10	10	1.0	0.2
59670	3	10	10	1.0	0.3
59671	3	10	10	1.0	0.2
59672	3	10	10	1.0	0.1
59673	3	10	10	1.0	0.3
59674	3	10	10	1.0	0.6
59675	3	10	10	1.0	0.4
59676	3	10	10	1.0	0.4
59677	3	10	10	1.0	0.2
59678	3	10	10	1.0	0.4
59679	3	10	10	1.0	0.5
59680	3	10	10	1.0	0.3
59681	3	10	10	1.0	0.3
59682	3	10	10	1.0	0.7
59683	3	10	10	1.0	0.3
59684	3	10	10	1.0	0.2
59685	3	10	10	1.0	0.4
59686	3	10	10	1.0	0.4
59687	3	10	10	1.0	0.4
59688	3	10	10	1.0	0.4
59689	3	10	10	1.0	0.3
59690	3	10	10	1.0	0.4
59691	3	10	10	1.0	0.3
59692	3	10	10	1.0	0.4
59693	3	10	10	1.0	0.1
59694	3	10	10	1.0	0.2
59695	3	10	10	1.0	0.5
59696	3	10	10	1.0	0.3
59697	3	10	10	1.0	0.5
59698	3	10	10	1.0	0.6
59699	3	10	10	1.0	0.3
59700	3	10	10	1.0	0.2
59701	3	10	10	1.0	0.1
59702	3	10	10	1.0	0.3
59703	3	10	10	1.0	0.4
59704	3	10	10	1.0	0.2
59705	3	10	10	1.0	0.2
59706	3	10	10	1.0	0.2
59707	3	10	10	1.0	0.4
59708	3	10	10	1.0	0.5
59709	3	10	10	1.0	0.3
59710	3	10	10	1.0	0.5
59711	3	10	10	1.0	0.0
59712	3	10	10	1.0	0.3
59713	3	10	10	1.0	0.5
59714	3	10	10	1.0	0.2
59715	3	10	10	1.0	0.8
59716	3	10	10	1.0	0.2
59717	3	10	10	1.0	0.5
59718	3	10	10	1.0	0.3
59719	3	10	10	1.0	0.3
59720	3	10	10	1.0	0.2
59721	3	10	10	1.0	0.5
59722	3	10	10	1.0	0.1
59723	3	10	10	1.0	0.4
59724	3	10	10	1.0	0.3
59725	3	10	10	1.0	0.2
59726	3	10	10	1.0	0.2
59727	3	10	10	1.0	0.3
59728	3	10	10	1.0	0.2
59729	3	10	10	1.0	0.2
59730	3	10	10	1.0	0.4
59731	3	10	10	1.0	0.3
59732	3	10	10	1.0	0.1
59733	3	10	10	1.0	0.2
59734	3	10	10	1.0	0.3
59735	3	10	10	1.0	0.4
59736	3	10	10	1.0	0.1
59737	3	10	10	1.0	0.5
59738	3	10	10	1.0	0.6
59739	3	10	10	1.0	0.5
59740	3	10	10	1.0	0.2
59741	3	10	10	1.0	0.3
59742	3	10	10	1.0	0.3
59743	3	10	10	1.0	0.3
59744	3	10	10	1.0	0.3
59745	3	10	10	1.0	0.4
59746	3	10	10	1.0	0.5
59747	3	10	10	1.0	0.5
59748	3	10	10	1.0	0.1
59749	3	10	10	1.0	0.4
59750	3	10	10	1.0	0.4
59751	3	10	10	1.0	0.4
59752	3	10	10	1.0	0.5
59753	3	10	10	1.0	0.1
59754	3	10	10	1.0	0.3
59755	3	10	10	1.0	0.1
59756	3	10	10	1.0	0.5
59757	3	10	10	1.0	0.2
59758	3	10	10	1.0	0.3
59759	3	10	10	1.0	0.4
59760	3	10	10	1.0	0.7
59761	3	10	10	1.0	0.3
59762	3	10	10	1.0	0.3
59763	3	10	10	1.0	0.1
59764	3	10	10	1.0	0.1
59765	3	10	10	1.0	0.3
59766	3	10	10	1.0	0.1
59767	3	10	10	1.0	0.1
59768	3	10	10	1.0	0.4
59769	3	10	10	1.0	0.2
59770	3	10	10	1.0	0.4
59771	3	10	10	1.0	0.3
59772	3	10	10	1.0	0.5
59773	3	10	10	1.0	0.3
59774	3	10	10	1.0	0.2
59775	3	10	10	1.0	0.6
59776	3	10	10	1.0	0.4
59777	3	10	10	1.0	0.2
59778	3	10	10	1.0	0.4
59779	3	10	10	1.0	0.7
59780	3	10	10	1.0	0.2
59781	3	10	10	1.0	0.4
59782	3	10	10	1.0	0.4
59783	3	10	10	1.0	0.0
59784	3	10	10	1.0	0.2
59785	3	10	10	1.0	0.5
59786	3	10	10	1.0	0.5
59787	3	10	10	1.0	0.6
59788	3	10	10	1.0	0.4
59789	3	10	10	1.0	0.3
59790	3	10	10	1.0	0.2
59791	3	10	10	1.0	0.4
59792	3	10	10	1.0	0.5
59793	3	10	10	1.0	0.3
59794	3	10	10	1.0	0.2
59795	3	10	10	1.0	0.3
59796	3	10	10	1.0	0.5
59797	3	10	10	1.0	0.4
59798	3	10	10	1.0	0.6
59799	3	10	10	1.0	0.2
59800	3	10	10	1.0	0.4
59801	3	10	10	1.0	0.6
59802	3	10	10	1.0	0.4
59803	3	10	10	1.0	0.6
59804	3	10	10	1.0	0.4
59805	3	10	10	1.0	0.3
59806	3	10	10	1.0	0.5
59807	3	10	10	1.0	0.4
59808	3	10	10	1.0	0.1
59809	3	10	10	1.0	0.3
59810	3	10	10	1.0	0.0
59811	3	10	10	1.0	0.3
59812	3	10	10	1.0	0.4
59813	3	10	10	1.0	0.2
59814	3	10	10	1.0	0.4
59815	3	10	10	1.0	0.4
59816	3	10	10	1.0	0.2
59817	3	10	10	1.0	0.0
59818	3	10	10	1.0	0.5
59819	3	10	10	1.0	0.3
59820	3	10	10	1.0	0.4
59821	3	10	10	1.0	0.3
59822	3	10	10	1.0	0.2
59823	3	10	10	1.0	0.2
59824	3	10	10	1.0	0.3
59825	3	10	10	1.0	0.5
59826	3	10	10	1.0	0.2
59827	3	10	10	1.0	0.2
59828	3	10	10	1.0	0.4
59829	3	10	10	1.0	0.2
59830	3	10	10	1.0	0.3
59831	3	10	10	1.0	0.4
59832	3	10	10	1.0	0.5
59833	3	10	10	1.0	0.2
59834	3	10	10	1.0	0.0
59835	3	10	10	1.0	0.5
59836	3	10	10	1.0	0.4
59837	3	10	10	1.0	0.5
59838	3	10	10	1.0	0.3
59839	3	10	10	1.0	0.3
59840	3	10	10	1.0	0.3
59841	3	10	10	1.0	0.3
59842	3	10	10	1.0	0.4
59843	3	10	10	1.0	0.1
59844	3	10	10	1.0	0.4
59845	3	10	10	1.0	0.5
59846	3	10	10	1.0	0.5
59847	3	10	10	1.0	0.5
59848	3	10	10	1.0	0.3
59849	3	10	10	1.0	0.2
59850	3	10	10	1.0	0.3
59851	3	10	10	1.0	0.2
59852	3	10	10	1.0	0.3
59853	3	10	10	1.0	0.2
59854	3	10	10	1.0	0.0
59855	3	10	10	1.0	0.3
59856	3	10	10	1.0	0.3
59857	3	10	10	1.0	0.5
59858	3	10	10	1.0	0.6
59859	3	10	10	1.0	0.3
59860	3	10	10	1.0	0.2
59861	3	10	10	1.0	0.3
59862	3	10	10	1.0	0.3
59863	3	10	10	1.0	0.2
59864	3	10	10	1.0	0.2
59865	3	10	10	1.0	0.5
59866	3	10	10	1.0	0.2
59867	3	10	10	1.0	0.3
59868	3	10	10	1.0	0.4
59869	3	10	10	1.0	0.2
59870	3	10	10	1.0	0.4
59871	3	10	10	1.0	0.3
59872	3	10	10	1.0	0.5
59873	3	10	10	1.0	0.3
59874	3	10	10	1.0	0.3
59875	3	10	10	1.0	0.6
59876	3	10	10	1.0	0.4
59877	3	10	10	1.0	0.2
59878	3	10	10	1.0	0.4
59879	3	10	10	1.0	0.6
59880	3	10	10	1.0	0.4
59881	3	10	10	1.0	0.4
59882	3	10	10	1.0	0.2
59883	3	10	10	1.0	0.1
59884	3	10	10	1.0	0.2
59885	3	10	10	1.0	0.4
59886	3	10	10	1.0	0.5
59887	3	10	10	1.0	0.3
59888	3	10	10	1.0	0.1
59889	3	10	10	1.0	0.3
59890	3	10	10	1.0	0.3
59891	3	10	10	1.0	0.6
59892	3	10	10	1.0	0.4
59893	3	10	10	1.0	0.4
59894	3	10	10	1.0	0.5
59895	3	10	10	1.0	0.4
59896	3	10	10	1.0	0.5
59897	3	10	10	1.0	0.5
59898	3	10	10	1.0	0.4
59899	3	10	10	1.0	0.1
59900	3	10	10	1.0	0.2
59901	3	10	10	1.0	0.2
59902	3	10	10	1.0	0.5
59903	3	10	10	1.0	0.5
59904	3	10	10	1.0	0.3
59905	3	10	10	1.0	0.3
59906	3	10	10	1.0	0.3
59907	3	10	10	1.0	0.6
59908	3	10	10	1.0	0.4
59909	3	10	10	1.0	0.5
59910	3	10	10	1.0	0.4
59911	3	10	10	1.0	0.3
59912	3	10	10	1.0	0.4
59913	3	10	10	1.0	0.2
59914	3	10	10	1.0	0.5
59915	3	10	10	1.0	0.3
59916	3	10	10	1.0	0.3
59917	3	10	10	1.0	0.2
59918	3	10	10	1.0	0.3
59919	3	10	10	1.0	0.5
59920	3	10	10	1.0	0.1
59921	3	10	10	1.0	0.4
59922	3	10	10	1.0	0.2
59923	3	10	10	1.0	0.5
59924	3	10	10	1.0	0.2
59925	3	10	10	1.0	0.4
59926	3	10	10	1.0	0.3
59927	3	10	10	1.0	0.3
59928	3	10	10	1.0	0.6
59929	3	10	10	1.0	0.5
59930	3	10	10	1.0	0.4
59931	3	10	10	1.0	0.3
59932	3	10	10	1.0	0.4
59933	3	10	10	1.0	0.6
59934	3	10	10	1.0	0.4
59935	3	10	10	1.0	0.1
59936	3	10	10	1.0	0.4
59937	3	10	10	1.0	0.6
59938	3	10	10	1.0	0.3
59939	3	10	10	1.0	0.2
59940	3	10	10	1.0	0.0
59941	3	10	10	1.0	0.5
59942	3	10	10	1.0	0.6
59943	3	10	10	1.0	0.3
59944	3	10	10	1.0	0.2
59945	3	10	10	1.0	0.4
59946	3	10	10	1.0	0.4
59947	3	10	10	1.0	0.2
59948	3	10	10	1.0	0.1
59949	3	10	10	1.0	0.2
59950	3	10	10	1.0	0.3
59951	3	10	10	1.0	0.4
59952	3	10	10	1.0	0.5
59953	3	10	10	1.0	0.5
59954	3	10	10	1.0	0.3
59955	3	10	10	1.0	0.5
59956	3	10	10	1.0	0.4
59957	3	10	10	1.0	0.2
59958	3	10	10	1.0	0.3
59959	3	10	10	1.0	0.3
59960	3	10	10	1.0	0.6
59961	3	10	10	1.0	0.5
59962	3	10	10	1.0	0.2
59963	3	10	10	1.0	0.1
59964	3	10	10	1.0	0.4
59965	3	10	10	1.0	0.5
59966	3	10	10	1.0	0.5
59967	3	10	10	1.0	0.2
59968	3	10	10	1.0	0.1
59969	3	10	10	1.0	0.4
59970	3	10	10	1.0	0.3
59971	3	10	10	1.0	0.4
59972	3	10	10	1.0	0.1
59973	3	10	10	1.0	0.4
59974	3	10	10	1.0	0.3
59975	3	10	10	1.0	0.3
59976	3	10	10	1.0	0.5
59977	3	10	10	1.0	0.4
59978	3	10	10	1.0	0.3
59979	3	10	10	1.0	0.3
59980	3	10	10	1.0	0.5
59981	3	10	10	1.0	0.3
59982	3	10	10	1.0	0.2
59983	3	10	10	1.0	0.3
59984	3	10	10	1.0	0.2
59985	3	10	10	1.0	0.0
59986	3	10	10	1.0	0.5
59987	3	10	10	1.0	0.1
59988	3	10	10	1.0	0.2
59989	3	10	10	1.0	0.3
59990	3	10	10	1.0	0.4
59991	3	10	10	1.0	0.1
59992	3	10	10	1.0	0.2
59993	3	10	10	1.0	0.3
59994	3	10	10	1.0	0.3
59995	3	10	10	1.0	0.1
59996	3	10	10	1.0	0.3
59997	3	10	10	1.0	0.3
59998	3	10	10	1.0	0.6
59999	3	10	10	1.0	0.3
60000	3	10	10	1.0	0.3
60001	3	10	10	1.0	0.4
60002	3	10	10	1.0	0.3
60003	3	10	10	1.0	0.4
60004	3	10	10	1.0	0.3
60005	3	10	10	1.0	0.2
60006	3	10	10	1.0	0.5
60007	3	10	10	1.0	0.2
60008	3	10	10	1.0	0.3
60009	3	10	10	1.0	0.4
60010	3	10	10	1.0	0.3
60011	3	10	10	1.0	0.4
60012	3	10	10	1.0	0.4
60013	3	10	10	1.0	0.3
60014	3	10	10	1.0	0.4
60015	3	10	10	1.0	0.3
60016	3	10	10	1.0	0.5
60017	3	10	10	1.0	0.3
60018	3	10	10	1.0	0.3
60019	3	10	10	1.0	0.4
60020	3	10	10	1.0	0.3
60021	3	10	10	1.0	0.3
60022	3	10	10	1.0	0.4
60023	3	10	10	1.0	0.4
60024	3	10	10	1.0	0.3
60025	3	10	10	1.0	0.4
60026	3	10	10	1.0	0.4
60027	3	10	10	1.0	0.3
60028	3	10	10	1.0	0.3
60029	3	10	10	1.0	0.4
60030	3	10	10	1.0	0.2
60031	3	10	10	1.0	0.5
60032	3	10	10	1.0	0.5
60033	3	10	10	1.0	0.6
60034	3	10	10	1.0	0.1
60035	3	10	10	1.0	0.3
60036	3	10	10	1.0	0.6
60037	3	10	10	1.0	0.3
60038	3	10	10	1.0	0.3
60039	3	10	10	1.0	0.2
60040	3	10	10	1.0	0.3
60041	3	10	10	1.0	0.2
60042	3	10	10	1.0	0.6
60043	3	10	10	1.0	0.5
60044	3	10	10	1.0	0.2
60045	3	10	10	1.0	0.3
60046	3	10	10	1.0	0.4
60047	3	10	10	1.0	0.3
60048	3	10	10	1.0	0.6
60049	3	10	10	1.0	0.3
60050	3	10	10	1.0	0.3
60051	3	10	10	1.0	0.4
60052	3	10	10	1.0	0.5
60053	3	10	10	1.0	0.4
60054	3	10	10	1.0	0.4
60055	3	10	10	1.0	0.3
60056	3	10	10	1.0	0.4
60057	3	10	10	1.0	0.0
60058	3	10	10	1.0	0.1
60059	3	10	10	1.0	0.5
60060	3	10	10	1.0	0.2
60061	3	10	10	1.0	0.2
60062	3	10	10	1.0	0.4
60063	3	10	10	1.0	0.3
60064	3	10	10	1.0	0.4
60065	3	10	10	1.0	0.5
60066	3	10	10	1.0	0.3
60067	3	10	10	1.0	0.3
60068	3	10	10	1.0	0.2
60069	3	10	10	1.0	0.2
60070	3	10	10	1.0	0.5
60071	3	10	10	1.0	0.3
60072	3	10	10	1.0	0.4
60073	3	10	10	1.0	0.4
60074	3	10	10	1.0	0.5
60075	3	10	10	1.0	0.4
60076	3	10	10	1.0	0.2
60077	3	10	10	1.0	0.4
60078	3	10	10	1.0	0.2
60079	3	10	10	1.0	0.2
60080	3	10	10	1.0	0.4
60081	3	10	10	1.0	0.3
60082	3	10	10	1.0	0.3
60083	3	10	10	1.0	0.1
60084	3	10	10	1.0	0.3
60085	3	10	10	1.0	0.4
60086	3	10	10	1.0	0.2
60087	3	10	10	1.0	0.3
60088	3	10	10	1.0	0.5
60089	3	10	10	1.0	0.7
60090	3	10	10	1.0	0.3
60091	3	10	10	1.0	0.5
60092	3	10	10	1.0	0.5
60093	3	10	10	1.0	0.0
60094	3	10	10	1.0	0.1
60095	3	10	10	1.0	0.4
60096	3	10	10	1.0	0.1
60097	3	10	10	1.0	0.4
60098	3	10	10	1.0	0.6
60099	3	10	10	1.0	0.6
60100	3	10	10	1.0	0.5
60101	3	10	10	1.0	0.1
60102	3	10	10	1.0	0.3
60103	3	10	10	1.0	0.5
60104	3	10	10	1.0	0.6
60105	3	10	10	1.0	0.2
60106	3	10	10	1.0	0.4
60107	3	10	10	1.0	0.3
60108	3	10	10	1.0	0.5
60109	3	10	10	1.0	0.2
60110	3	10	10	1.0	0.0
60111	3	10	10	1.0	0.5
60112	3	10	10	1.0	0.2
60113	3	10	10	1.0	0.3
60114	3	10	10	1.0	0.1
60115	3	10	10	1.0	0.6
60116	3	10	10	1.0	0.3
60117	3	10	10	1.0	0.5
60118	3	10	10	1.0	0.2
60119	3	10	10	1.0	0.2
60120	3	10	10	1.0	0.4
60121	3	10	10	1.0	0.4
60122	3	10	10	1.0	0.2
60123	3	10	10	1.0	0.1
60124	3	10	10	1.0	0.3
60125	3	10	10	1.0	0.3
60126	3	10	10	1.0	0.1
60127	3	10	10	1.0	0.2
60128	3	10	10	1.0	0.3
60129	3	10	10	1.0	0.2
60130	3	10	10	1.0	0.4
60131	3	10	10	1.0	0.4
60132	3	10	10	1.0	0.3
60133	3	10	10	1.0	0.4
60134	3	10	10	1.0	0.3
60135	3	10	10	1.0	0.4
60136	3	10	10	1.0	0.3
60137	3	10	10	1.0	0.4
60138	3	10	10	1.0	0.4
60139	3	10	10	1.0	0.4
60140	3	10	10	1.0	0.5
60141	3	10	10	1.0	0.2
60142	3	10	10	1.0	0.5
60143	3	10	10	1.0	0.4
60144	3	10	10	1.0	0.4
60145	3	10	10	1.0	0.5
60146	3	10	10	1.0	0.4
60147	3	10	10	1.0	0.7
60148	3	10	10	1.0	0.2
60149	3	10	10	1.0	0.1
60150	3	10	10	1.0	0.3
60151	3	10	10	1.0	0.3
60152	3	10	10	1.0	0.7
60153	3	10	10	1.0	0.6
60154	3	10	10	1.0	0.5
60155	3	10	10	1.0	0.6
60156	3	10	10	1.0	0.1
60157	3	10	10	1.0	0.1
60158	3	10	10	1.0	0.2
60159	3	10	10	1.0	0.2
60160	3	10	10	1.0	0.1
60161	3	10	10	1.0	0.4
60162	3	10	10	1.0	0.2
60163	3	10	10	1.0	0.6
60164	3	10	10	1.0	0.6
60165	3	10	10	1.0	0.2
60166	3	10	10	1.0	0.6
60167	3	10	10	1.0	0.4
60168	3	10	10	1.0	0.2
60169	3	10	10	1.0	0.4
60170	3	10	10	1.0	0.2
60171	3	10	10	1.0	0.6
60172	3	10	10	1.0	0.2
60173	3	10	10	1.0	0.4
60174	3	10	10	1.0	0.5
60175	3	10	10	1.0	0.3
60176	3	10	10	1.0	0.1
60177	3	10	10	1.0	0.5
60178	3	10	10	1.0	0.3
60179	3	10	10	1.0	0.3
60180	3	10	10	1.0	0.7
60181	3	10	10	1.0	0.3
60182	3	10	10	1.0	0.6
60183	3	10	10	1.0	0.3
60184	3	10	10	1.0	0.3
60185	3	10	10	1.0	0.2
60186	3	10	10	1.0	0.2
60187	3	10	10	1.0	0.6
60188	3	10	10	1.0	0.2
60189	3	10	10	1.0	0.4
60190	3	10	10	1.0	0.5
60191	3	10	10	1.0	0.3
60192	3	10	10	1.0	0.5
60193	3	10	10	1.0	0.4
60194	3	10	10	1.0	0.1
60195	3	10	10	1.0	0.3
60196	3	10	10	1.0	0.3
60197	3	10	10	1.0	0.3
60198	3	10	10	1.0	0.2
60199	3	10	10	1.0	0.8
60200	3	10	10	1.0	0.5
60201	3	10	10	1.0	0.6
60202	3	10	10	1.0	0.1
60203	3	10	10	1.0	0.2
60204	3	10	10	1.0	0.3
60205	3	10	10	1.0	0.4
60206	3	10	10	1.0	0.3
60207	3	10	10	1.0	0.3
60208	3	10	10	1.0	0.2
60209	3	10	10	1.0	0.3
60210	3	10	10	1.0	0.2
60211	3	10	10	1.0	0.3
60212	3	10	10	1.0	0.2
60213	3	10	10	1.0	0.5
60214	3	10	10	1.0	0.2
60215	3	10	10	1.0	0.1
60216	3	10	10	1.0	0.5
60217	3	10	10	1.0	0.3
60218	3	10	10	1.0	0.4
60219	3	10	10	1.0	0.6
60220	3	10	10	1.0	0.2
60221	3	10	10	1.0	0.3
60222	3	10	10	1.0	0.5
60223	3	10	10	1.0	0.2
60224	3	10	10	1.0	0.4
60225	3	10	10	1.0	0.2
60226	3	10	10	1.0	0.3
60227	3	10	10	1.0	0.3
60228	3	10	10	1.0	0.2
60229	3	10	10	1.0	0.5
60230	3	10	10	1.0	0.2
60231	3	10	10	1.0	0.4
60232	3	10	10	1.0	0.1
60233	3	10	10	1.0	0.4
60234	3	10	10	1.0	0.2
60235	3	10	10	1.0	0.4
60236	3	10	10	1.0	0.5
60237	3	10	10	1.0	0.4
60238	3	10	10	1.0	0.3
60239	3	10	10	1.0	0.4
60240	3	10	10	1.0	0.5
60241	3	10	10	1.0	0.4
60242	3	10	10	1.0	0.4
60243	3	10	10	1.0	0.1
60244	3	10	10	1.0	0.2
60245	3	10	10	1.0	0.2
60246	3	10	10	1.0	0.5
60247	3	10	10	1.0	0.4
60248	3	10	10	1.0	0.4
60249	3	10	10	1.0	0.2
60250	3	10	10	1.0	0.6
60251	3	10	10	1.0	0.7
60252	3	10	10	1.0	0.1
60253	3	10	10	1.0	0.2
60254	3	10	10	1.0	0.7
60255	3	10	10	1.0	0.5
60256	3	10	10	1.0	0.6
60257	3	10	10	1.0	0.1
60258	3	10	10	1.0	0.2
60259	3	10	10	1.0	0.5
60260	3	10	10	1.0	0.5
60261	3	10	10	1.0	0.2
60262	3	10	10	1.0	0.0
60263	3	10	10	1.0	0.3
60264	3	10	10	1.0	0.4
60265	3	10	10	1.0	0.2
60266	3	10	10	1.0	0.4
60267	3	10	10	1.0	0.6
60268	3	10	10	1.0	0.1
60269	3	10	10	1.0	0.6
60270	3	10	10	1.0	0.3
60271	3	10	10	1.0	0.4
60272	3	10	10	1.0	0.4
60273	3	10	10	1.0	0.5
60274	3	10	10	1.0	0.4
60275	3	10	10	1.0	0.1
60276	3	10	10	1.0	0.7
60277	3	10	10	1.0	0.3
60278	3	10	10	1.0	0.3
60279	3	10	10	1.0	0.1
60280	3	10	10	1.0	0.4
60281	3	10	10	1.0	0.2
60282	3	10	10	1.0	0.4
60283	3	10	10	1.0	0.2
60284	3	10	10	1.0	0.3
60285	3	10	10	1.0	0.5
60286	3	10	10	1.0	0.5
60287	3	10	10	1.0	0.2
60288	3	10	10	1.0	0.4
60289	3	10	10	1.0	0.3
60290	3	10	10	1.0	0.5
60291	3	10	10	1.0	0.4
60292	3	10	10	1.0	0.7
60293	3	10	10	1.0	0.4
60294	3	10	10	1.0	0.3
60295	3	10	10	1.0	0.3
60296	3	10	10	1.0	0.3
60297	3	10	10	1.0	0.2
60298	3	10	10	1.0	0.2
60299	3	10	10	1.0	0.3
60300	3	10	10	1.0	0.2
60301	3	10	10	1.0	0.3
60302	3	10	10	1.0	0.6
60303	3	10	10	1.0	0.1
60304	3	10	10	1.0	0.4
60305	3	10	10	1.0	0.2
60306	3	10	10	1.0	0.5
60307	3	10	10	1.0	0.4
60308	3	10	10	1.0	0.3
60309	3	10	10	1.0	0.4
60310	3	10	10	1.0	0.5
60311	3	10	10	1.0	0.3
60312	3	10	10	1.0	0.4
60313	3	10	10	1.0	0.7
60314	3	10	10	1.0	0.2
60315	3	10	10	1.0	0.6
60316	3	10	10	1.0	0.2
60317	3	10	10	1.0	0.2
60318	3	10	10	1.0	0.4
60319	3	10	10	1.0	0.5
60320	3	10	10	1.0	0.4
60321	3	10	10	1.0	0.3
60322	3	10	10	1.0	0.3
60323	3	10	10	1.0	0.3
60324	3	10	10	1.0	0.2
60325	3	10	10	1.0	0.5
60326	3	10	10	1.0	0.5
60327	3	10	10	1.0	0.3
60328	3	10	10	1.0	0.1
60329	3	10	10	1.0	0.5
60330	3	10	10	1.0	0.4
60331	3	10	10	1.0	0.1
60332	3	10	10	1.0	0.1
60333	3	10	10	1.0	0.2
60334	3	10	10	1.0	0.4
60335	3	10	10	1.0	0.2
60336	3	10	10	1.0	0.2
60337	3	10	10	1.0	0.4
60338	3	10	10	1.0	0.3
60339	3	10	10	1.0	0.2
60340	3	10	10	1.0	0.0
60341	3	10	10	1.0	0.3
60342	3	10	10	1.0	0.4
60343	3	10	10	1.0	0.4
60344	3	10	10	1.0	0.2
60345	3	10	10	1.0	0.3
60346	3	10	10	1.0	0.3
60347	3	10	10	1.0	0.5
60348	3	10	10	1.0	0.3
60349	3	10	10	1.0	0.5
60350	3	10	10	1.0	0.5
60351	3	10	10	1.0	0.2
60352	3	10	10	1.0	0.4
60353	3	10	10	1.0	0.3
60354	3	10	10	1.0	0.3
60355	3	10	10	1.0	0.5
60356	3	10	10	1.0	0.5
60357	3	10	10	1.0	0.2
60358	3	10	10	1.0	0.5
60359	3	10	10	1.0	0.1
60360	3	10	10	1.0	0.2
60361	3	10	10	1.0	0.2
60362	3	10	10	1.0	0.5
60363	3	10	10	1.0	0.4
60364	3	10	10	1.0	0.5
60365	3	10	10	1.0	0.2
60366	3	10	10	1.0	0.2
60367	3	10	10	1.0	0.1
60368	3	10	10	1.0	0.7
60369	3	10	10	1.0	0.1
60370	3	10	10	1.0	0.2
60371	3	10	10	1.0	0.4
60372	3	10	10	1.0	0.1
60373	3	10	10	1.0	0.5
60374	3	10	10	1.0	0.4
60375	3	10	10	1.0	0.4
60376	3	10	10	1.0	0.5
60377	3	10	10	1.0	0.2
60378	3	10	10	1.0	0.1
60379	3	10	10	1.0	0.3
60380	3	10	10	1.0	0.3
60381	3	10	10	1.0	0.2
60382	3	10	10	1.0	0.3
60383	3	10	10	1.0	0.3
60384	3	10	10	1.0	0.2
60385	3	10	10	1.0	0.4
60386	3	10	10	1.0	0.2
60387	3	10	10	1.0	0.2
60388	3	10	10	1.0	0.4
60389	3	10	10	1.0	0.5
60390	3	10	10	1.0	0.4
60391	3	10	10	1.0	0.2
60392	3	10	10	1.0	0.5
60393	3	10	10	1.0	0.5
60394	3	10	10	1.0	0.3
60395	3	10	10	1.0	0.6
60396	3	10	10	1.0	0.4
60397	3	10	10	1.0	0.1
60398	3	10	10	1.0	0.1
60399	3	10	10	1.0	0.3
60400	3	10	10	1.0	0.1
60401	3	10	10	1.0	0.3
60402	3	10	10	1.0	0.4
60403	3	10	10	1.0	0.3
60404	3	10	10	1.0	0.8
60405	3	10	10	1.0	0.4
60406	3	10	10	1.0	0.4
60407	3	10	10	1.0	0.3
60408	3	10	10	1.0	0.3
60409	3	10	10	1.0	0.4
60410	3	10	10	1.0	0.3
60411	3	10	10	1.0	0.3
60412	3	10	10	1.0	0.3
60413	3	10	10	1.0	0.3
60414	3	10	10	1.0	0.3
60415	3	10	10	1.0	0.2
60416	3	10	10	1.0	0.3
60417	3	10	10	1.0	0.2
60418	3	10	10	1.0	0.3
60419	3	10	10	1.0	0.3
60420	3	10	10	1.0	0.3
60421	3	10	10	1.0	0.4
60422	3	10	10	1.0	0.4
60423	3	10	10	1.0	0.4
60424	3	10	10	1.0	0.9
60425	3	10	10	1.0	0.2
60426	3	10	10	1.0	0.2
60427	3	10	10	1.0	0.6
60428	3	10	10	1.0	0.6
60429	3	10	10	1.0	0.1
60430	3	10	10	1.0	0.3
60431	3	10	10	1.0	0.3
60432	3	10	10	1.0	0.3
60433	3	10	10	1.0	0.4
60434	3	10	10	1.0	0.4
60435	3	10	10	1.0	0.3
60436	3	10	10	1.0	0.4
60437	3	10	10	1.0	0.6
60438	3	10	10	1.0	0.3
60439	3	10	10	1.0	0.0
60440	3	10	10	1.0	0.2
60441	3	10	10	1.0	0.3
60442	3	10	10	1.0	0.1
60443	3	10	10	1.0	0.2
60444	3	10	10	1.0	0.5
60445	3	10	10	1.0	0.5
60446	3	10	10	1.0	0.2
60447	3	10	10	1.0	0.0
60448	3	10	10	1.0	0.4
60449	3	10	10	1.0	0.3
60450	3	10	10	1.0	0.4
60451	3	10	10	1.0	0.2
60452	3	10	10	1.0	0.5
60453	3	10	10	1.0	0.5
60454	3	10	10	1.0	0.3
60455	3	10	10	1.0	0.1
60456	3	10	10	1.0	0.5
60457	3	10	10	1.0	0.1
60458	3	10	10	1.0	0.3
60459	3	10	10	1.0	0.0
60460	3	10	10	1.0	0.1
60461	3	10	10	1.0	0.3
60462	3	10	10	1.0	0.1
60463	3	10	10	1.0	0.3
60464	3	10	10	1.0	0.2
60465	3	10	10	1.0	0.2
60466	3	10	10	1.0	0.3
60467	3	10	10	1.0	0.4
60468	3	10	10	1.0	0.3
60469	3	10	10	1.0	0.3
60470	3	10	10	1.0	0.4
60471	3	10	10	1.0	0.4
60472	3	10	10	1.0	0.5
60473	3	10	10	1.0	0.2
60474	3	10	10	1.0	0.3
60475	3	10	10	1.0	0.3
60476	3	10	10	1.0	0.3
60477	3	10	10	1.0	0.4
60478	3	10	10	1.0	0.3
60479	3	10	10	1.0	0.5
60480	3	10	10	1.0	0.5
60481	3	10	10	1.0	0.1
60482	3	10	10	1.0	0.2
60483	3	10	10	1.0	0.4
60484	3	10	10	1.0	0.3
60485	3	10	10	1.0	0.3
60486	3	10	10	1.0	0.6
60487	3	10	10	1.0	0.6
60488	3	10	10	1.0	0.2
60489	3	10	10	1.0	0.2
60490	3	10	10	1.0	0.4
60491	3	10	10	1.0	0.4
60492	3	10	10	1.0	0.3
60493	3	10	10	1.0	0.2
60494	3	10	10	1.0	0.4
60495	3	10	10	1.0	0.2
60496	3	10	10	1.0	0.3
60497	3	10	10	1.0	0.2
60498	3	10	10	1.0	0.3
60499	3	10	10	1.0	0.4
60500	3	10	10	1.0	0.3
60501	3	10	10	1.0	0.1
60502	3	10	10	1.0	0.2
60503	3	10	10	1.0	0.1
60504	3	10	10	1.0	0.5
60505	3	10	10	1.0	0.3
60506	3	10	10	1.0	0.3
60507	3	10	10	1.0	0.7
60508	3	10	10	1.0	0.5
60509	3	10	10	1.0	0.2
60510	3	10	10	1.0	0.1
60511	3	10	10	1.0	0.2
60512	3	10	10	1.0	0.2
60513	3	10	10	1.0	0.4
60514	3	10	10	1.0	0.5
60515	3	10	10	1.0	0.3
60516	3	10	10	1.0	0.3
60517	3	10	10	1.0	0.1
60518	3	10	10	1.0	0.2
60519	3	10	10	1.0	0.5
60520	3	10	10	1.0	0.4
60521	3	10	10	1.0	0.2
60522	3	10	10	1.0	0.3
60523	3	10	10	1.0	0.3
60524	3	10	10	1.0	0.3
60525	3	10	10	1.0	0.3
60526	3	10	10	1.0	0.2
60527	3	10	10	1.0	0.1
60528	3	10	10	1.0	0.2
60529	3	10	10	1.0	0.5
60530	3	10	10	1.0	0.5
60531	3	10	10	1.0	0.2
60532	3	10	10	1.0	0.3
60533	3	10	10	1.0	0.3
60534	3	10	10	1.0	0.6
60535	3	10	10	1.0	0.2
60536	3	10	10	1.0	0.2
60537	3	10	10	1.0	0.5
60538	3	10	10	1.0	0.3
60539	3	10	10	1.0	0.3
60540	3	10	10	1.0	0.3
60541	3	10	10	1.0	0.3
60542	3	10	10	1.0	0.4
60543	3	10	10	1.0	0.4
60544	3	10	10	1.0	0.2
60545	3	10	10	1.0	0.3
60546	3	10	10	1.0	0.3
60547	3	10	10	1.0	0.5
60548	3	10	10	1.0	0.3
60549	3	10	10	1.0	0.4
60550	3	10	10	1.0	0.1
60551	3	10	10	1.0	0.2
60552	3	10	10	1.0	0.5
60553	3	10	10	1.0	0.3
60554	3	10	10	1.0	0.2
60555	3	10	10	1.0	0.4
60556	3	10	10	1.0	0.3
60557	3	10	10	1.0	0.2
60558	3	10	10	1.0	0.5
60559	3	10	10	1.0	0.3
60560	3	10	10	1.0	0.4
60561	3	10	10	1.0	0.5
60562	3	10	10	1.0	0.5
60563	3	10	10	1.0	0.3
60564	3	10	10	1.0	0.5
60565	3	10	10	1.0	0.2
60566	3	10	10	1.0	0.4
60567	3	10	10	1.0	0.3
60568	3	10	10	1.0	0.5
60569	3	10	10	1.0	0.1
60570	3	10	10	1.0	0.2
60571	3	10	10	1.0	0.3
60572	3	10	10	1.0	0.4
60573	3	10	10	1.0	0.2
60574	3	10	10	1.0	0.2
60575	3	10	10	1.0	0.3
60576	3	10	10	1.0	0.3
60577	3	10	10	1.0	0.2
60578	3	10	10	1.0	0.5
60579	3	10	10	1.0	0.4
60580	3	10	10	1.0	0.2
60581	3	10	10	1.0	0.3
60582	3	10	10	1.0	0.3
60583	3	10	10	1.0	0.5
60584	3	10	10	1.0	0.5
60585	3	10	10	1.0	0.2
60586	3	10	10	1.0	0.2
60587	3	10	10	1.0	0.3
60588	3	10	10	1.0	0.3
60589	3	10	10	1.0	0.2
60590	3	10	10	1.0	0.5
60591	3	10	10	1.0	0.3
60592	3	10	10	1.0	0.3
60593	3	10	10	1.0	0.3
60594	3	10	10	1.0	0.4
60595	3	10	10	1.0	0.2
60596	3	10	10	1.0	0.2
60597	3	10	10	1.0	0.3
60598	3	10	10	1.0	0.4
60599	3	10	10	1.0	0.1
60600	3	10	10	1.0	0.3
60601	3	10	10	1.0	0.5
60602	3	10	10	1.0	0.2
60603	3	10	10	1.0	0.3
60604	3	10	10	1.0	0.3
60605	3	10	10	1.0	0.5
60606	3	10	10	1.0	0.3
60607	3	10	10	1.0	0.3
60608	3	10	10	1.0	0.3
60609	3	10	10	1.0	0.4
60610	3	10	10	1.0	0.6
60611	3	10	10	1.0	0.6
60612	3	10	10	1.0	0.5
60613	3	10	10	1.0	0.1
60614	3	10	10	1.0	0.4
60615	3	10	10	1.0	0.2
60616	3	10	10	1.0	0.5
60617	3	10	10	1.0	0.5
60618	3	10	10	1.0	0.2
60619	3	10	10	1.0	0.2
60620	3	10	10	1.0	0.2
60621	3	10	10	1.0	0.0
60622	3	10	10	1.0	0.3
60623	3	10	10	1.0	0.3
60624	3	10	10	1.0	0.4
60625	3	10	10	1.0	0.7
60626	3	10	10	1.0	0.2
60627	3	10	10	1.0	0.4
60628	3	10	10	1.0	0.4
60629	3	10	10	1.0	0.2
60630	3	10	10	1.0	0.4
60631	3	10	10	1.0	0.3
60632	3	10	10	1.0	0.3
60633	3	10	10	1.0	0.2
60634	3	10	10	1.0	0.2
60635	3	10	10	1.0	0.2
60636	3	10	10	1.0	0.2
60637	3	10	10	1.0	0.1
60638	3	10	10	1.0	0.4
60639	3	10	10	1.0	0.2
60640	3	10	10	1.0	0.8
60641	3	10	10	1.0	0.4
60642	3	10	10	1.0	0.2
60643	3	10	10	1.0	0.2
60644	3	10	10	1.0	0.3
60645	3	10	10	1.0	0.5
60646	3	10	10	1.0	0.3
60647	3	10	10	1.0	0.5
60648	3	10	10	1.0	0.3
60649	3	10	10	1.0	0.4
60650	3	10	10	1.0	0.4
60651	3	10	10	1.0	0.3
60652	3	10	10	1.0	0.2
60653	3	10	10	1.0	0.3
60654	3	10	10	1.0	0.2
60655	3	10	10	1.0	0.5
60656	3	10	10	1.0	0.2
60657	3	10	10	1.0	0.2
60658	3	10	10	1.0	0.1
60659	3	10	10	1.0	0.6
60660	3	10	10	1.0	0.4
60661	3	10	10	1.0	0.2
60662	3	10	10	1.0	0.3
60663	3	10	10	1.0	0.2
60664	3	10	10	1.0	0.4
60665	3	10	10	1.0	0.3
60666	3	10	10	1.0	0.3
60667	3	10	10	1.0	0.2
60668	3	10	10	1.0	0.4
60669	3	10	10	1.0	0.2
60670	3	10	10	1.0	0.5
60671	3	10	10	1.0	0.4
60672	3	10	10	1.0	0.1
60673	3	10	10	1.0	0.3
60674	3	10	10	1.0	0.5
60675	3	10	10	1.0	0.4
60676	3	10	10	1.0	0.4
60677	3	10	10	1.0	0.2
60678	3	10	10	1.0	0.5
60679	3	10	10	1.0	0.5
60680	3	10	10	1.0	0.2
60681	3	10	10	1.0	0.5
60682	3	10	10	1.0	0.5
60683	3	10	10	1.0	0.3
60684	3	10	10	1.0	0.2
60685	3	10	10	1.0	0.2
60686	3	10	10	1.0	0.3
60687	3	10	10	1.0	0.1
60688	3	10	10	1.0	0.2
60689	3	10	10	1.0	0.3
60690	3	10	10	1.0	0.6
60691	3	10	10	1.0	0.4
60692	3	10	10	1.0	0.4
60693	3	10	10	1.0	0.4
60694	3	10	10	1.0	0.5
60695	3	10	10	1.0	0.5
60696	3	10	10	1.0	0.5
60697	3	10	10	1.0	0.6
60698	3	10	10	1.0	0.6
60699	3	10	10	1.0	0.6
60700	3	10	10	1.0	0.3
60701	3	10	10	1.0	0.2
60702	3	10	10	1.0	0.3
60703	3	10	10	1.0	0.4
60704	3	10	10	1.0	0.5
60705	3	10	10	1.0	0.5
60706	3	10	10	1.0	0.4
60707	3	10	10	1.0	0.4
60708	3	10	10	1.0	0.3
60709	3	10	10	1.0	0.4
60710	3	10	10	1.0	0.3
60711	3	10	10	1.0	0.2
60712	3	10	10	1.0	0.4
60713	3	10	10	1.0	0.3
60714	3	10	10	1.0	0.5
60715	3	10	10	1.0	0.5
60716	3	10	10	1.0	0.4
60717	3	10	10	1.0	0.3
60718	3	10	10	1.0	0.3
60719	3	10	10	1.0	0.3
60720	3	10	10	1.0	0.5
60721	3	10	10	1.0	0.5
60722	3	10	10	1.0	0.3
60723	3	10	10	1.0	0.5
60724	3	10	10	1.0	0.4
60725	3	10	10	1.0	0.5
60726	3	10	10	1.0	0.5
60727	3	10	10	1.0	0.4
60728	3	10	10	1.0	0.4
60729	3	10	10	1.0	0.2
60730	3	10	10	1.0	0.3
60731	3	10	10	1.0	0.4
60732	3	10	10	1.0	0.4
60733	3	10	10	1.0	0.7
60734	3	10	10	1.0	0.2
60735	3	10	10	1.0	0.3
60736	3	10	10	1.0	0.6
60737	3	10	10	1.0	0.2
60738	3	10	10	1.0	0.4
60739	3	10	10	1.0	0.4
60740	3	10	10	1.0	0.4
60741	3	10	10	1.0	0.3
60742	3	10	10	1.0	0.1
60743	3	10	10	1.0	0.3
60744	3	10	10	1.0	0.3
60745	3	10	10	1.0	0.5
60746	3	10	10	1.0	0.4
60747	3	10	10	1.0	0.2
60748	3	10	10	1.0	0.6
60749	3	10	10	1.0	0.5
60750	3	10	10	1.0	0.2
60751	3	10	10	1.0	0.4
60752	3	10	10	1.0	0.2
60753	3	10	10	1.0	0.4
60754	3	10	10	1.0	0.2
60755	3	10	10	1.0	0.2
60756	3	10	10	1.0	0.2
60757	3	10	10	1.0	0.5
60758	3	10	10	1.0	0.3
60759	3	10	10	1.0	0.3
60760	3	10	10	1.0	0.3
60761	3	10	10	1.0	0.4
60762	3	10	10	1.0	0.5
60763	3	10	10	1.0	0.4
60764	3	10	10	1.0	0.6
60765	3	10	10	1.0	0.4
60766	3	10	10	1.0	0.3
60767	3	10	10	1.0	0.4
60768	3	10	10	1.0	0.4
60769	3	10	10	1.0	0.4
60770	3	10	10	1.0	0.4
60771	3	10	10	1.0	0.2
60772	3	10	10	1.0	0.4
60773	3	10	10	1.0	0.3
60774	3	10	10	1.0	0.4
60775	3	10	10	1.0	0.6
60776	3	10	10	1.0	0.4
60777	3	10	10	1.0	0.3
60778	3	10	10	1.0	0.2
60779	3	10	10	1.0	0.3
60780	3	10	10	1.0	0.2
60781	3	10	10	1.0	0.2
60782	3	10	10	1.0	0.3
60783	3	10	10	1.0	0.5
60784	3	10	10	1.0	0.4
60785	3	10	10	1.0	0.4
60786	3	10	10	1.0	0.4
60787	3	10	10	1.0	0.5
60788	3	10	10	1.0	0.5
60789	3	10	10	1.0	0.3
60790	3	10	10	1.0	0.4
60791	3	10	10	1.0	0.3
60792	3	10	10	1.0	0.3
60793	3	10	10	1.0	0.4
60794	3	10	10	1.0	0.5
60795	3	10	10	1.0	0.1
60796	3	10	10	1.0	0.3
60797	3	10	10	1.0	0.3
60798	3	10	10	1.0	0.3
60799	3	10	10	1.0	0.5
60800	3	10	10	1.0	0.2
60801	3	10	10	1.0	0.2
60802	3	10	10	1.0	0.4
60803	3	10	10	1.0	0.0
60804	3	10	10	1.0	0.4
60805	3	10	10	1.0	0.2
60806	3	10	10	1.0	0.4
60807	3	10	10	1.0	0.4
60808	3	10	10	1.0	0.1
60809	3	10	10	1.0	0.3
60810	3	10	10	1.0	0.4
60811	3	10	10	1.0	0.4
60812	3	10	10	1.0	0.5
60813	3	10	10	1.0	0.2
60814	3	10	10	1.0	0.2
60815	3	10	10	1.0	0.4
60816	3	10	10	1.0	0.6
60817	3	10	10	1.0	0.6
60818	3	10	10	1.0	0.4
60819	3	10	10	1.0	0.2
60820	3	10	10	1.0	0.3
60821	3	10	10	1.0	0.4
60822	3	10	10	0.6	0.0
60823	3	10	10	1.0	0.1
60824	3	10	10	1.0	0.1
60825	3	10	10	1.0	0.3
60826	3	10	10	1.0	0.5
60827	3	10	10	1.0	0.3
60828	3	10	10	1.0	0.3
60829	3	10	10	1.0	0.2
60830	3	10	10	1.0	0.2
60831	3	10	10	1.0	0.2
60832	3	10	10	1.0	0.4
60833	3	10	10	1.0	0.3
60834	3	10	10	1.0	0.5
60835	3	10	10	1.0	0.5
60836	3	10	10	1.0	0.2
60837	3	10	10	1.0	0.6
60838	3	10	10	1.0	0.4
60839	3	10	10	1.0	0.2
60840	3	10	10	1.0	0.0
60841	3	10	10	1.0	0.3
60842	3	10	10	1.0	0.4
60843	3	10	10	1.0	0.1
60844	3	10	10	1.0	0.4
60845	3	10	10	1.0	0.2
60846	3	10	10	1.0	0.3
60847	3	10	10	1.0	0.4
60848	3	10	10	1.0	0.6
60849	3	10	10	1.0	0.2
60850	3	10	10	1.0	0.6
60851	3	10	10	1.0	0.5
60852	3	10	10	1.0	0.8
60853	3	10	10	1.0	0.3
60854	3	10	10	1.0	0.4
60855	3	10	10	1.0	0.3
60856	3	10	10	1.0	0.4
60857	3	10	10	1.0	0.4
60858	3	10	10	1.0	0.2
60859	3	10	10	1.0	0.4
60860	3	10	10	1.0	0.4
60861	3	10	10	1.0	0.2
60862	3	10	10	1.0	0.1
60863	3	10	10	1.0	0.3
60864	3	10	10	1.0	0.4
60865	3	10	10	1.0	0.0
60866	3	10	10	1.0	0.5
60867	3	10	10	1.0	0.2
60868	3	10	10	1.0	0.3
60869	3	10	10	1.0	0.1
60870	3	10	10	1.0	0.3
60871	3	10	10	1.0	0.3
60872	3	10	10	1.0	0.4
60873	3	10	10	1.0	0.3
60874	3	10	10	1.0	0.5
60875	3	10	10	1.0	0.3
60876	3	10	10	1.0	0.2
60877	3	10	10	1.0	0.2
60878	3	10	10	1.0	0.5
60879	3	10	10	1.0	0.5
60880	3	10	10	1.0	0.0
60881	3	10	10	1.0	0.4
60882	3	10	10	1.0	0.4
60883	3	10	10	1.0	0.4
60884	3	10	10	1.0	0.3
60885	3	10	10	1.0	0.4
60886	3	10	10	1.0	0.4
60887	3	10	10	1.0	0.5
60888	3	10	10	1.0	0.4
60889	3	10	10	1.0	0.7
60890	3	10	10	1.0	0.3
60891	3	10	10	1.0	0.3
60892	3	10	10	1.0	0.1
60893	3	10	10	1.0	0.2
60894	3	10	10	1.0	0.2
60895	3	10	10	1.0	0.4
60896	3	10	10	1.0	0.2
60897	3	10	10	1.0	0.4
60898	3	10	10	1.0	0.4
60899	3	10	10	1.0	0.9
60900	3	10	10	1.0	0.1
60901	3	10	10	1.0	0.2
60902	3	10	10	1.0	0.4
60903	3	10	10	1.0	0.5
60904	3	10	10	1.0	0.1
60905	3	10	10	1.0	0.2
60906	3	10	10	1.0	0.6
60907	3	10	10	1.0	0.6
60908	3	10	10	1.0	0.4
60909	3	10	10	1.0	0.1
60910	3	10	10	1.0	0.3
60911	3	10	10	1.0	0.2
60912	3	10	10	1.0	0.2
60913	3	10	10	1.0	0.2
60914	3	10	10	1.0	0.2
60915	3	10	10	1.0	0.3
60916	3	10	10	1.0	0.1
60917	3	10	10	1.0	0.2
60918	3	10	10	1.0	0.4
60919	3	10	10	1.0	0.4
60920	3	10	10	1.0	0.3
60921	3	10	10	1.0	0.5
60922	3	10	10	1.0	0.5
60923	3	10	10	1.0	0.5
60924	3	10	10	1.0	0.2
60925	3	10	10	1.0	0.2
60926	3	10	10	1.0	0.5
60927	3	10	10	1.0	0.1
60928	3	10	10	1.0	0.6
60929	3	10	10	1.0	0.5
60930	3	10	10	1.0	0.3
60931	3	10	10	1.0	0.3
60932	3	10	10	1.0	0.1
60933	3	10	10	1.0	0.4
60934	3	10	10	1.0	0.2
60935	3	10	10	1.0	0.6
60936	3	10	10	1.0	0.2
60937	3	10	10	1.0	0.4
60938	3	10	10	1.0	0.1
60939	3	10	10	1.0	0.5
60940	3	10	10	1.0	0.1
60941	3	10	10	1.0	0.4
60942	3	10	10	1.0	0.4
60943	3	10	10	1.0	0.3
60944	3	10	10	1.0	0.3
60945	3	10	10	1.0	0.2
60946	3	10	10	1.0	0.5
60947	3	10	10	1.0	0.2
60948	3	10	10	1.0	0.2
60949	3	10	10	1.0	0.3
60950	3	10	10	1.0	0.4
60951	3	10	10	1.0	0.4
60952	3	10	10	1.0	0.3
60953	3	10	10	1.0	0.4
60954	3	10	10	1.0	0.1
60955	3	10	10	1.0	0.2
60956	3	10	10	1.0	0.2
60957	3	10	10	1.0	0.2
60958	3	10	10	1.0	0.2
60959	3	10	10	1.0	0.2
60960	3	10	10	1.0	0.2
60961	3	10	10	1.0	0.5
60962	3	10	10	1.0	0.4
60963	3	10	10	1.0	0.5
60964	3	10	10	1.0	0.3
60965	3	10	10	1.0	0.4
60966	3	10	10	1.0	0.3
60967	3	10	10	1.0	0.2
60968	3	10	10	1.0	0.1
60969	3	10	10	1.0	0.3
60970	3	10	10	1.0	0.2
60971	3	10	10	1.0	0.5
60972	3	10	10	1.0	0.0
60973	3	10	10	1.0	0.3
60974	3	10	10	1.0	0.4
60975	3	10	10	1.0	0.5
60976	3	10	10	1.0	0.4
60977	3	10	10	1.0	0.3
60978	3	10	10	1.0	0.4
60979	3	10	10	1.0	0.5
60980	3	10	10	1.0	0.2
60981	3	10	10	1.0	0.5
60982	3	10	10	1.0	0.2
60983	3	10	10	1.0	0.1
60984	3	10	10	1.0	0.3
60985	3	10	10	1.0	0.5
60986	3	10	10	1.0	0.4
60987	3	10	10	1.0	0.3
60988	3	10	10	1.0	0.4
60989	3	10	10	1.0	0.2
60990	3	10	10	1.0	0.2
60991	3	10	10	1.0	0.2
60992	3	10	10	1.0	0.3
60993	3	10	10	1.0	0.5
60994	3	10	10	1.0	0.1
60995	3	10	10	1.0	0.4
60996	3	10	10	1.0	0.3
60997	3	10	10	1.0	0.0
60998	3	10	10	1.0	0.3
60999	3	10	10	1.0	0.4
61000	3	10	10	1.0	0.3
61001	3	10	10	1.0	0.6
61002	3	10	10	1.0	0.2
61003	3	10	10	1.0	0.2
61004	3	10	10	1.0	0.4
61005	3	10	10	1.0	0.2
61006	3	10	10	1.0	0.3
61007	3	10	10	1.0	0.7
61008	3	10	10	1.0	0.4
61009	3	10	10	1.0	0.7
61010	3	10	10	1.0	0.4
61011	3	10	10	1.0	0.2
61012	3	10	10	1.0	0.4
61013	3	10	10	1.0	0.3
61014	3	10	10	1.0	0.3
61015	3	10	10	1.0	0.4
61016	3	10	10	1.0	0.3
61017	3	10	10	1.0	0.3
61018	3	10	10	1.0	0.4
61019	3	10	10	1.0	0.0
61020	3	10	10	1.0	0.3
61021	3	10	10	1.0	0.4
61022	3	10	10	1.0	0.3
61023	3	10	10	1.0	0.3
61024	3	10	10	1.0	0.0
61025	3	10	10	1.0	0.3
61026	3	10	10	1.0	0.2
61027	3	10	10	1.0	0.5
61028	3	10	10	1.0	0.4
61029	3	10	10	1.0	0.2
61030	3	10	10	1.0	0.2
61031	3	10	10	1.0	0.3
61032	3	10	10	1.0	0.3
61033	3	10	10	1.0	0.2
61034	3	10	10	1.0	0.4
61035	3	10	10	1.0	0.5
61036	3	10	10	1.0	0.4
61037	3	10	10	1.0	0.2
61038	3	10	10	1.0	0.3
61039	3	10	10	1.0	0.4
61040	3	10	10	1.0	0.2
61041	3	10	10	1.0	0.3
61042	3	10	10	1.0	0.6
61043	3	10	10	1.0	0.1
61044	3	10	10	1.0	0.4
61045	3	10	10	1.0	0.2
61046	3	10	10	1.0	0.3
61047	3	10	10	1.0	0.3
61048	3	10	10	1.0	0.2
61049	3	10	10	1.0	0.3
61050	3	10	10	1.0	0.2
61051	3	10	10	1.0	0.6
61052	3	10	10	1.0	0.3
61053	3	10	10	1.0	0.4
61054	3	10	10	1.0	0.4
61055	3	10	10	1.0	0.4
61056	3	10	10	1.0	0.5
61057	3	10	10	1.0	0.2
61058	3	10	10	1.0	0.4
61059	3	10	10	1.0	0.7
61060	3	10	10	1.0	0.4
61061	3	10	10	1.0	0.2
61062	3	10	10	1.0	0.1
61063	3	10	10	1.0	0.2
61064	3	10	10	1.0	0.7
61065	3	10	10	1.0	0.4
61066	3	10	10	1.0	0.7
61067	3	10	10	1.0	0.3
61068	3	10	10	1.0	0.2
61069	3	10	10	1.0	0.3
61070	3	10	10	1.0	0.6
61071	3	10	10	1.0	0.2
61072	3	10	10	1.0	0.4
61073	3	10	10	1.0	0.3
61074	3	10	10	1.0	0.1
61075	3	10	10	1.0	0.3
61076	3	10	10	1.0	0.0
61077	3	10	10	1.0	0.2
61078	3	10	10	1.0	0.3
61079	3	10	10	1.0	0.3
61080	3	10	10	1.0	0.2
61081	3	10	10	1.0	0.3
61082	3	10	10	1.0	0.3
61083	3	10	10	1.0	0.6
61084	3	10	10	1.0	0.1
61085	3	10	10	1.0	0.8
61086	3	10	10	1.0	0.6
61087	3	10	10	1.0	0.2
61088	3	10	10	1.0	0.3
61089	3	10	10	1.0	0.2
61090	3	10	10	1.0	0.4
61091	3	10	10	1.0	0.1
61092	3	10	10	1.0	0.4
61093	3	10	10	1.0	0.3
61094	3	10	10	1.0	0.3
61095	3	10	10	1.0	0.3
61096	3	10	10	1.0	0.3
61097	3	10	10	1.0	0.2
61098	3	10	10	1.0	0.2
61099	3	10	10	1.0	0.6
61100	3	10	10	1.0	0.4
61101	3	10	10	1.0	0.3
61102	3	10	10	1.0	0.4
61103	3	10	10	1.0	0.5
61104	3	10	10	1.0	0.5
61105	3	10	10	1.0	0.3
61106	3	10	10	1.0	0.4
61107	3	10	10	1.0	0.5
61108	3	10	10	1.0	0.4
61109	3	10	10	1.0	0.0
61110	3	10	10	1.0	0.4
61111	3	10	10	1.0	0.3
61112	3	10	10	1.0	0.4
61113	3	10	10	1.0	0.3
61114	3	10	10	1.0	0.5
61115	3	10	10	1.0	0.3
61116	3	10	10	1.0	0.1
61117	3	10	10	1.0	0.2
61118	3	10	10	1.0	0.4
61119	3	10	10	1.0	0.3
61120	3	10	10	1.0	0.2
61121	3	10	10	1.0	0.5
61122	3	10	10	1.0	0.2
61123	3	10	10	1.0	0.4
61124	3	10	10	1.0	0.1
61125	3	10	10	1.0	0.3
61126	3	10	10	1.0	0.2
61127	3	10	10	1.0	0.4
61128	3	10	10	1.0	0.4
61129	3	10	10	1.0	0.3
61130	3	10	10	1.0	0.6
61131	3	10	10	1.0	0.4
61132	3	10	10	1.0	0.4
61133	3	10	10	1.0	0.6
61134	3	10	10	1.0	0.5
61135	3	10	10	1.0	0.3
61136	3	10	10	1.0	0.4
61137	3	10	10	1.0	0.4
61138	3	10	10	1.0	0.3
61139	3	10	10	1.0	0.5
61140	3	10	10	1.0	0.4
61141	3	10	10	1.0	0.4
61142	3	10	10	1.0	0.3
61143	3	10	10	1.0	0.5
61144	3	10	10	1.0	0.3
61145	3	10	10	1.0	0.4
61146	3	10	10	1.0	0.2
61147	3	10	10	1.0	0.3
61148	3	10	10	1.0	0.3
61149	3	10	10	1.0	0.3
61150	3	10	10	1.0	0.2
61151	3	10	10	1.0	0.3
61152	3	10	10	1.0	0.1
61153	3	10	10	1.0	0.4
61154	3	10	10	1.0	0.3
61155	3	10	10	1.0	0.1
61156	3	10	10	1.0	0.5
61157	3	10	10	1.0	0.3
61158	3	10	10	1.0	0.3
61159	3	10	10	1.0	0.2
61160	3	10	10	1.0	0.1
61161	3	10	10	1.0	0.2
61162	3	10	10	1.0	0.4
61163	3	10	10	1.0	0.5
61164	3	10	10	1.0	0.2
61165	3	10	10	1.0	0.4
61166	3	10	10	1.0	0.3
61167	3	10	10	1.0	0.6
61168	3	10	10	1.0	0.4
61169	3	10	10	1.0	0.2
61170	3	10	10	1.0	0.4
61171	3	10	10	1.0	0.3
61172	3	10	10	1.0	0.5
61173	3	10	10	1.0	0.2
61174	3	10	10	1.0	0.5
61175	3	10	10	1.0	0.3
61176	3	10	10	1.0	0.6
61177	3	10	10	1.0	0.5
61178	3	10	10	1.0	0.1
61179	3	10	10	1.0	0.2
61180	3	10	10	1.0	0.4
61181	3	10	10	1.0	0.3
61182	3	10	10	1.0	0.3
61183	3	10	10	1.0	0.3
61184	3	10	10	1.0	0.3
61185	3	10	10	1.0	0.2
61186	3	10	10	1.0	0.4
61187	3	10	10	1.0	0.2
61188	3	10	10	1.0	0.2
61189	3	10	10	1.0	0.3
61190	3	10	10	1.0	0.3
61191	3	10	10	1.0	0.3
61192	3	10	10	1.0	0.5
61193	3	10	10	1.0	0.5
61194	3	10	10	1.0	0.2
61195	3	10	10	1.0	0.6
61196	3	10	10	1.0	0.3
61197	3	10	10	1.0	0.5
61198	3	10	10	1.0	0.4
61199	3	10	10	1.0	0.1
61200	3	10	10	1.0	0.2
61201	3	10	10	1.0	0.5
61202	3	10	10	1.0	0.4
61203	3	10	10	1.0	0.3
61204	3	10	10	1.0	0.6
61205	3	10	10	1.0	0.3
61206	3	10	10	1.0	0.2
61207	3	10	10	1.0	0.2
61208	3	10	10	1.0	0.5
61209	3	10	10	1.0	0.4
61210	3	10	10	1.0	0.4
61211	3	10	10	1.0	0.3
61212	3	10	10	1.0	0.5
61213	3	10	10	1.0	0.4
61214	3	10	10	1.0	0.5
61215	3	10	10	1.0	0.3
61216	3	10	10	1.0	0.4
61217	3	10	10	1.0	0.5
61218	3	10	10	1.0	0.4
61219	3	10	10	1.0	0.4
61220	3	10	10	1.0	0.4
61221	3	10	10	1.0	0.0
61222	3	10	10	1.0	0.3
61223	3	10	10	1.0	0.4
61224	3	10	10	1.0	0.3
61225	3	10	10	1.0	0.4
61226	3	10	10	1.0	0.3
61227	3	10	10	1.0	0.5
61228	3	10	10	1.0	0.5
61229	3	10	10	1.0	0.4
61230	3	10	10	1.0	0.4
61231	3	10	10	1.0	0.5
61232	3	10	10	1.0	0.4
61233	3	10	10	1.0	0.2
61234	3	10	10	1.0	0.6
61235	3	10	10	1.0	0.2
61236	3	10	10	1.0	0.2
61237	3	10	10	1.0	0.2
61238	3	10	10	1.0	0.5
61239	3	10	10	1.0	0.1
61240	3	10	10	1.0	0.7
61241	3	10	10	1.0	0.2
61242	3	10	10	1.0	0.3
61243	3	10	10	1.0	0.2
61244	3	10	10	1.0	0.4
61245	3	10	10	1.0	0.3
61246	3	10	10	1.0	0.2
61247	3	10	10	1.0	0.5
61248	3	10	10	1.0	0.3
61249	3	10	10	1.0	0.5
61250	3	10	10	1.0	0.4
61251	3	10	10	1.0	0.1
61252	3	10	10	1.0	0.4
61253	3	10	10	1.0	0.1
61254	3	10	10	1.0	0.4
61255	3	10	10	1.0	0.5
61256	3	10	10	1.0	0.4
61257	3	10	10	1.0	0.4
61258	3	10	10	1.0	0.4
61259	3	10	10	1.0	0.3
61260	3	10	10	1.0	0.5
61261	3	10	10	1.0	0.3
61262	3	10	10	1.0	0.3
61263	3	10	10	1.0	0.4
61264	3	10	10	1.0	0.6
61265	3	10	10	1.0	0.1
61266	3	10	10	1.0	0.5
61267	3	10	10	1.0	0.6
61268	3	10	10	1.0	0.1
61269	3	10	10	1.0	0.2
61270	3	10	10	1.0	0.4
61271	3	10	10	1.0	0.2
61272	3	10	10	1.0	0.2
61273	3	10	10	1.0	0.3
61274	3	10	10	1.0	0.5
61275	3	10	10	1.0	0.1
61276	3	10	10	1.0	0.3
61277	3	10	10	1.0	0.1
61278	3	10	10	1.0	0.4
61279	3	10	10	1.0	0.4
61280	3	10	10	1.0	0.4
61281	3	10	10	1.0	0.1
61282	3	10	10	1.0	0.4
61283	3	10	10	1.0	0.1
61284	3	10	10	1.0	0.6
61285	3	10	10	1.0	0.2
61286	3	10	10	1.0	0.2
61287	3	10	10	1.0	0.6
61288	3	10	10	1.0	0.3
61289	3	10	10	1.0	0.6
61290	3	10	10	1.0	0.4
61291	3	10	10	1.0	0.3
61292	3	10	10	1.0	0.2
61293	3	10	10	1.0	0.2
61294	3	10	10	1.0	0.3
61295	3	10	10	1.0	0.5
61296	3	10	10	1.0	0.4
61297	3	10	10	1.0	0.4
61298	3	10	10	1.0	0.4
61299	3	10	10	1.0	0.3
61300	3	10	10	1.0	0.5
61301	3	10	10	1.0	0.6
61302	3	10	10	1.0	0.6
61303	3	10	10	1.0	0.2
61304	3	10	10	1.0	0.2
61305	3	10	10	1.0	0.4
61306	3	10	10	1.0	0.4
61307	3	10	10	1.0	0.3
61308	3	10	10	1.0	0.2
61309	3	10	10	1.0	0.2
61310	3	10	10	1.0	0.2
61311	3	10	10	1.0	0.3
61312	3	10	10	1.0	0.3
61313	3	10	10	1.0	0.5
61314	3	10	10	1.0	0.3
61315	3	10	10	1.0	0.4
61316	3	10	10	1.0	0.2
61317	3	10	10	1.0	0.3
61318	3	10	10	1.0	0.2
61319	3	10	10	1.0	0.3
61320	3	10	10	1.0	0.2
61321	3	10	10	1.0	0.3
61322	3	10	10	1.0	0.2
61323	3	10	10	1.0	0.6
61324	3	10	10	1.0	0.4
61325	3	10	10	1.0	0.4
61326	3	10	10	1.0	0.4
61327	3	10	10	1.0	0.2
61328	3	10	10	1.0	0.3
61329	3	10	10	1.0	0.6
61330	3	10	10	1.0	0.2
61331	3	10	10	1.0	0.3
61332	3	10	10	1.0	0.2
61333	3	10	10	1.0	0.1
61334	3	10	10	1.0	0.1
61335	3	10	10	1.0	0.6
61336	3	10	10	1.0	0.5
61337	3	10	10	1.0	0.5
61338	3	10	10	1.0	0.3
61339	3	10	10	1.0	0.1
61340	3	10	10	1.0	0.4
61341	3	10	10	1.0	0.2
61342	3	10	10	1.0	0.3
61343	3	10	10	1.0	0.4
61344	3	10	10	1.0	0.1
61345	3	10	10	1.0	0.4
61346	3	10	10	1.0	0.7
61347	3	10	10	1.0	0.1
61348	3	10	10	1.0	0.2
61349	3	10	10	1.0	0.2
61350	3	10	10	1.0	0.2
61351	3	10	10	1.0	0.4
61352	3	10	10	1.0	0.2
61353	3	10	10	1.0	0.2
61354	3	10	10	1.0	0.4
61355	3	10	10	1.0	0.4
61356	3	10	10	1.0	0.3
61357	3	10	10	1.0	0.4
61358	3	10	10	1.0	0.2
61359	3	10	10	1.0	0.4
61360	3	10	10	1.0	0.3
61361	3	10	10	1.0	0.2
61362	3	10	10	1.0	0.6
61363	3	10	10	1.0	0.3
61364	3	10	10	1.0	0.1
61365	3	10	10	1.0	0.0
61366	3	10	10	1.0	0.4
61367	3	10	10	1.0	0.2
61368	3	10	10	1.0	0.4
61369	3	10	10	1.0	0.3
61370	3	10	10	1.0	0.5
61371	3	10	10	1.0	0.2
61372	3	10	10	1.0	0.4
61373	3	10	10	1.0	0.3
61374	3	10	10	1.0	0.6
61375	3	10	10	1.0	0.3
61376	3	10	10	1.0	0.3
61377	3	10	10	1.0	0.2
61378	3	10	10	1.0	0.3
61379	3	10	10	1.0	0.2
61380	3	10	10	1.0	0.5
61381	3	10	10	1.0	0.1
61382	3	10	10	1.0	0.4
61383	3	10	10	1.0	0.3
61384	3	10	10	1.0	0.5
61385	3	10	10	1.0	0.3
61386	3	10	10	1.0	0.7
61387	3	10	10	1.0	0.3
61388	3	10	10	1.0	0.4
61389	3	10	10	1.0	0.2
61390	3	10	10	1.0	0.1
61391	3	10	10	1.0	0.3
61392	3	10	10	1.0	0.4
61393	3	10	10	1.0	0.1
61394	3	10	10	1.0	0.3
61395	3	10	10	1.0	0.4
61396	3	10	10	1.0	0.3
61397	3	10	10	1.0	0.5
61398	3	10	10	1.0	0.5
61399	3	10	10	1.0	0.4
61400	3	10	10	1.0	0.5
61401	3	10	10	1.0	0.0
61402	3	10	10	1.0	0.2
61403	3	10	10	1.0	0.4
61404	3	10	10	1.0	0.1
61405	3	10	10	1.0	0.4
61406	3	10	10	1.0	0.3
61407	3	10	10	1.0	0.4
61408	3	10	10	1.0	0.3
61409	3	10	10	1.0	0.3
61410	3	10	10	1.0	0.4
61411	3	10	10	1.0	0.4
61412	3	10	10	1.0	0.6
61413	3	10	10	1.0	0.1
61414	3	10	10	1.0	0.3
61415	3	10	10	1.0	0.2
61416	3	10	10	1.0	0.4
61417	3	10	10	1.0	0.2
61418	3	10	10	1.0	0.3
61419	3	10	10	1.0	0.4
61420	3	10	10	1.0	0.4
61421	3	10	10	1.0	0.3
61422	3	10	10	1.0	0.3
61423	3	10	10	1.0	0.5
61424	3	10	10	1.0	0.4
61425	3	10	10	1.0	0.4
61426	3	10	10	1.0	0.0
61427	3	10	10	1.0	0.2
61428	3	10	10	1.0	0.3
61429	3	10	10	1.0	0.6
61430	3	10	10	1.0	0.2
61431	3	10	10	1.0	0.5
61432	3	10	10	1.0	0.2
61433	3	10	10	1.0	0.4
61434	3	10	10	1.0	0.1
61435	3	10	10	1.0	0.1
61436	3	10	10	1.0	0.2
61437	3	10	10	1.0	0.2
61438	3	10	10	1.0	0.1
61439	3	10	10	1.0	0.4
61440	3	10	10	1.0	0.4
61441	3	10	10	1.0	0.2
61442	3	10	10	1.0	0.4
61443	3	10	10	1.0	0.5
61444	3	10	10	1.0	0.3
61445	3	10	10	1.0	0.3
61446	3	10	10	1.0	0.2
61447	3	10	10	1.0	0.2
61448	3	10	10	1.0	0.2
61449	3	10	10	1.0	0.2
61450	3	10	10	1.0	0.3
61451	3	10	10	1.0	0.3
61452	3	10	10	1.0	0.6
61453	3	10	10	1.0	0.4
61454	3	10	10	1.0	0.5
61455	3	10	10	1.0	0.6
61456	3	10	10	1.0	0.5
61457	3	10	10	1.0	0.2
61458	3	10	10	1.0	0.3
61459	3	10	10	1.0	0.3
61460	3	10	10	1.0	0.4
61461	3	10	10	1.0	0.2
61462	3	10	10	1.0	0.3
61463	3	10	10	1.0	0.1
61464	3	10	10	1.0	0.5
61465	3	10	10	1.0	0.5
61466	3	10	10	1.0	0.4
61467	3	10	10	1.0	0.5
61468	3	10	10	1.0	0.6
61469	3	10	10	1.0	0.3
61470	3	10	10	1.0	0.2
61471	3	10	10	1.0	0.3
61472	3	10	10	1.0	0.1
61473	3	10	10	1.0	0.5
61474	3	10	10	1.0	0.5
61475	3	10	10	1.0	0.7
61476	3	10	10	1.0	0.3
61477	3	10	10	1.0	0.4
61478	3	10	10	1.0	0.2
61479	3	10	10	1.0	0.2
61480	3	10	10	1.0	0.6
61481	3	10	10	1.0	0.6
61482	3	10	10	1.0	0.2
61483	3	10	10	1.0	0.3
61484	3	10	10	1.0	0.2
61485	3	10	10	1.0	0.2
61486	3	10	10	1.0	0.8
61487	3	10	10	1.0	0.4
61488	3	10	10	1.0	0.6
61489	3	10	10	1.0	0.2
61490	3	10	10	1.0	0.3
61491	3	10	10	1.0	0.4
61492	3	10	10	1.0	0.6
61493	3	10	10	1.0	0.4
61494	3	10	10	1.0	0.4
61495	3	10	10	1.0	0.3
61496	3	10	10	1.0	0.4
61497	3	10	10	1.0	0.5
61498	3	10	10	1.0	0.4
61499	3	10	10	1.0	0.4
61500	3	10	10	1.0	0.4
61501	3	10	10	1.0	0.5
61502	3	10	10	1.0	0.2
61503	3	10	10	1.0	0.3
61504	3	10	10	1.0	0.4
61505	3	10	10	1.0	0.1
61506	3	10	10	1.0	0.3
61507	3	10	10	1.0	0.3
61508	3	10	10	1.0	0.4
61509	3	10	10	1.0	0.7
61510	3	10	10	1.0	0.1
61511	3	10	10	1.0	0.1
61512	3	10	10	1.0	0.5
61513	3	10	10	1.0	0.6
61514	3	10	10	1.0	0.1
61515	3	10	10	1.0	0.4
61516	3	10	10	1.0	0.4
61517	3	10	10	1.0	0.5
61518	3	10	10	1.0	0.4
61519	3	10	10	1.0	0.3
61520	3	10	10	1.0	0.4
61521	3	10	10	1.0	0.5
61522	3	10	10	1.0	0.7
61523	3	10	10	1.0	0.5
61524	3	10	10	1.0	0.6
61525	3	10	10	1.0	0.6
61526	3	10	10	1.0	0.4
61527	3	10	10	1.0	0.4
61528	3	10	10	1.0	0.4
61529	3	10	10	1.0	0.5
61530	3	10	10	1.0	0.3
61531	3	10	10	1.0	0.5
61532	3	10	10	1.0	0.5
61533	3	10	10	1.0	0.4
61534	3	10	10	1.0	0.2
61535	3	10	10	1.0	0.5
61536	3	10	10	1.0	0.1
61537	3	10	10	1.0	0.4
61538	3	10	10	1.0	0.3
61539	3	10	10	1.0	0.7
61540	3	10	10	1.0	0.2
61541	3	10	10	1.0	0.2
61542	3	10	10	1.0	0.3
61543	3	10	10	1.0	0.4
61544	3	10	10	1.0	0.3
61545	3	10	10	1.0	0.1
61546	3	10	10	1.0	0.6
61547	3	10	10	1.0	0.3
61548	3	10	10	1.0	0.4
61549	3	10	10	1.0	0.1
61550	3	10	10	1.0	0.4
61551	3	10	10	1.0	0.4
61552	3	10	10	1.0	0.3
61553	3	10	10	1.0	0.4
61554	3	10	10	1.0	0.5
61555	3	10	10	1.0	0.4
61556	3	10	10	1.0	0.1
61557	3	10	10	1.0	0.4
61558	3	10	10	1.0	0.2
61559	3	10	10	1.0	0.2
61560	3	10	10	1.0	0.4
61561	3	10	10	1.0	0.2
61562	3	10	10	1.0	0.5
61563	3	10	10	1.0	0.5
61564	3	10	10	1.0	0.3
61565	3	10	10	1.0	0.3
61566	3	10	10	1.0	0.1
61567	3	10	10	1.0	0.2
61568	3	10	10	1.0	0.4
61569	3	10	10	1.0	0.3
61570	3	10	10	1.0	0.2
61571	3	10	10	1.0	0.2
61572	3	10	10	1.0	0.2
61573	3	10	10	1.0	0.3
61574	3	10	10	1.0	0.3
61575	3	10	10	1.0	0.2
61576	3	10	10	1.0	0.6
61577	3	10	10	1.0	0.3
61578	3	10	10	1.0	0.4
61579	3	10	10	1.0	0.3
61580	3	10	10	1.0	0.3
61581	3	10	10	1.0	0.6
61582	3	10	10	1.0	0.3
61583	3	10	10	1.0	0.5
61584	3	10	10	1.0	0.1
61585	3	10	10	1.0	0.3
61586	3	10	10	1.0	0.4
61587	3	10	10	1.0	0.2
61588	3	10	10	1.0	0.1
61589	3	10	10	1.0	0.4
61590	3	10	10	1.0	0.4
61591	3	10	10	1.0	0.2
61592	3	10	10	1.0	0.5
61593	3	10	10	1.0	0.5
61594	3	10	10	1.0	0.2
61595	3	10	10	1.0	0.5
61596	3	10	10	1.0	0.5
61597	3	10	10	1.0	0.3
61598	3	10	10	1.0	0.4
61599	3	10	10	1.0	0.2
61600	3	10	10	1.0	0.2
61601	3	10	10	1.0	0.2
61602	3	10	10	1.0	0.3
61603	3	10	10	1.0	0.6
61604	3	10	10	1.0	0.5
61605	3	10	10	1.0	0.5
61606	3	10	10	1.0	0.4
61607	3	10	10	1.0	0.3
61608	3	10	10	1.0	0.5
61609	3	10	10	1.0	0.6
61610	3	10	10	1.0	0.3
61611	3	10	10	1.0	0.0
61612	3	10	10	1.0	0.3
61613	3	10	10	1.0	0.3
61614	3	10	10	1.0	0.4
61615	3	10	10	1.0	0.4
61616	3	10	10	1.0	0.1
61617	3	10	10	1.0	0.6
61618	3	10	10	1.0	0.3
61619	3	10	10	1.0	0.3
61620	3	10	10	1.0	0.5
61621	3	10	10	1.0	0.2
61622	3	10	10	1.0	0.6
61623	3	10	10	1.0	0.2
61624	3	10	10	1.0	0.3
61625	3	10	10	1.0	0.5
61626	3	10	10	1.0	0.4
61627	3	10	10	1.0	0.0
61628	3	10	10	1.0	0.1
61629	3	10	10	1.0	0.3
61630	3	10	10	1.0	0.3
61631	3	10	10	1.0	0.3
61632	3	10	10	1.0	0.3
61633	3	10	10	1.0	0.4
61634	3	10	10	1.0	0.3
61635	3	10	10	1.0	0.6
61636	3	10	10	1.0	0.6
61637	3	10	10	1.0	0.3
61638	3	10	10	1.0	0.5
61639	3	10	10	1.0	0.2
61640	3	10	10	1.0	0.2
61641	3	10	10	1.0	0.2
61642	3	10	10	1.0	0.3
61643	3	10	10	1.0	0.5
61644	3	10	10	1.0	0.2
61645	3	10	10	1.0	0.1
61646	3	10	10	1.0	0.2
61647	3	10	10	1.0	0.3
61648	3	10	10	1.0	0.5
61649	3	10	10	1.0	0.4
61650	3	10	10	1.0	0.1
61651	3	10	10	1.0	0.3
61652	3	10	10	1.0	0.4
61653	3	10	10	1.0	0.2
61654	3	10	10	1.0	0.3
61655	3	10	10	1.0	0.3
61656	3	10	10	1.0	0.3
61657	3	10	10	1.0	0.3
61658	3	10	10	1.0	0.4
61659	3	10	10	1.0	0.4
61660	3	10	10	1.0	0.2
61661	3	10	10	1.0	0.2
61662	3	10	10	1.0	0.3
61663	3	10	10	1.0	0.5
61664	3	10	10	1.0	0.1
61665	3	10	10	1.0	0.6
61666	3	10	10	1.0	0.2
61667	3	10	10	1.0	0.2
61668	3	10	10	1.0	0.4
61669	3	10	10	1.0	0.2
61670	3	10	10	1.0	0.3
61671	3	10	10	1.0	0.3
61672	3	10	10	1.0	0.2
61673	3	10	10	1.0	0.4
61674	3	10	10	1.0	0.5
61675	3	10	10	1.0	0.3
61676	3	10	10	1.0	0.2
61677	3	10	10	1.0	0.5
61678	3	10	10	1.0	0.4
61679	3	10	10	1.0	0.3
61680	3	10	10	1.0	0.4
61681	3	10	10	1.0	0.4
61682	3	10	10	1.0	0.3
61683	3	10	10	1.0	0.2
61684	3	10	10	1.0	0.1
61685	3	10	10	1.0	0.5
61686	3	10	10	1.0	0.1
61687	3	10	10	1.0	0.1
61688	3	10	10	1.0	0.3
61689	3	10	10	1.0	0.3
61690	3	10	10	1.0	0.3
61691	3	10	10	1.0	0.2
61692	3	10	10	1.0	0.1
61693	3	10	10	1.0	0.4
61694	3	10	10	1.0	0.4
61695	3	10	10	1.0	0.7
61696	3	10	10	1.0	0.5
61697	3	10	10	1.0	0.4
61698	3	10	10	1.0	0.2
61699	3	10	10	1.0	0.2
61700	3	10	10	1.0	0.5
61701	3	10	10	1.0	0.3
61702	3	10	10	1.0	0.4
61703	3	10	10	1.0	0.0
61704	3	10	10	1.0	0.2
61705	3	10	10	1.0	0.1
61706	3	10	10	1.0	0.2
61707	3	10	10	1.0	0.2
61708	3	10	10	1.0	0.5
61709	3	10	10	1.0	0.2
61710	3	10	10	1.0	0.1
61711	3	10	10	1.0	0.2
61712	3	10	10	1.0	0.3
61713	3	10	10	1.0	0.3
61714	3	10	10	1.0	0.2
61715	3	10	10	1.0	0.5
61716	3	10	10	1.0	0.6
61717	3	10	10	1.0	0.2
61718	3	10	10	1.0	0.4
61719	3	10	10	1.0	0.3
61720	3	10	10	1.0	0.3
61721	3	10	10	1.0	0.3
61722	3	10	10	1.0	0.3
61723	3	10	10	1.0	0.3
61724	3	10	10	1.0	0.2
61725	3	10	10	1.0	0.3
61726	3	10	10	1.0	0.3
61727	3	10	10	1.0	0.3
61728	3	10	10	1.0	0.4
61729	3	10	10	1.0	0.7
61730	3	10	10	1.0	0.2
61731	3	10	10	1.0	0.2
61732	3	10	10	1.0	0.4
61733	3	10	10	1.0	0.3
61734	3	10	10	1.0	0.1
61735	3	10	10	1.0	0.4
61736	3	10	10	1.0	0.3
61737	3	10	10	1.0	0.4
61738	3	10	10	1.0	0.6
61739	3	10	10	1.0	0.4
61740	3	10	10	1.0	0.2
61741	3	10	10	1.0	0.5
61742	3	10	10	1.0	0.5
61743	3	10	10	1.0	0.3
61744	3	10	10	1.0	0.3
61745	3	10	10	1.0	0.1
61746	3	10	10	1.0	0.4
61747	3	10	10	1.0	0.4
61748	3	10	10	1.0	0.1
61749	3	10	10	1.0	0.3
61750	3	10	10	1.0	0.3
61751	3	10	10	1.0	0.5
61752	3	10	10	1.0	0.2
61753	3	10	10	1.0	0.2
61754	3	10	10	1.0	0.2
61755	3	10	10	1.0	0.5
61756	3	10	10	1.0	0.3
61757	3	10	10	1.0	0.3
61758	3	10	10	1.0	0.5
61759	3	10	10	1.0	0.3
61760	3	10	10	1.0	0.7
61761	3	10	10	1.0	0.2
61762	3	10	10	1.0	0.3
61763	3	10	10	1.0	0.2
61764	3	10	10	1.0	0.3
61765	3	10	10	1.0	0.3
61766	3	10	10	1.0	0.4
61767	3	10	10	1.0	0.3
61768	3	10	10	1.0	0.2
61769	3	10	10	1.0	0.1
61770	3	10	10	1.0	0.4
61771	3	10	10	1.0	0.4
61772	3	10	10	1.0	0.3
61773	3	10	10	1.0	0.3
61774	3	10	10	1.0	0.6
61775	3	10	10	1.0	0.5
61776	3	10	10	1.0	0.4
61777	3	10	10	1.0	0.3
61778	3	10	10	1.0	0.3
61779	3	10	10	1.0	0.1
61780	3	10	10	1.0	0.3
61781	3	10	10	1.0	0.2
61782	3	10	10	1.0	0.5
61783	3	10	10	1.0	0.2
61784	3	10	10	1.0	0.3
61785	3	10	10	1.0	0.4
61786	3	10	10	1.0	0.4
61787	3	10	10	1.0	0.3
61788	3	10	10	1.0	0.3
61789	3	10	10	1.0	0.8
61790	3	10	10	1.0	0.1
61791	3	10	10	1.0	0.2
61792	3	10	10	1.0	0.2
61793	3	10	10	1.0	0.2
61794	3	10	10	1.0	0.4
61795	3	10	10	1.0	0.2
61796	3	10	10	1.0	0.2
61797	3	10	10	1.0	0.3
61798	3	10	10	1.0	0.5
61799	3	10	10	1.0	0.5
61800	3	10	10	1.0	0.1
61801	3	10	10	1.0	0.6
61802	3	10	10	1.0	0.4
61803	3	10	10	1.0	0.4
61804	3	10	10	1.0	0.2
61805	3	10	10	1.0	0.4
61806	3	10	10	1.0	0.3
61807	3	10	10	1.0	0.2
61808	3	10	10	1.0	0.3
61809	3	10	10	1.0	0.3
61810	3	10	10	1.0	0.3
61811	3	10	10	1.0	0.5
61812	3	10	10	1.0	0.4
61813	3	10	10	1.0	0.4
61814	3	10	10	1.0	0.3
61815	3	10	10	1.0	0.5
61816	3	10	10	1.0	0.3
61817	3	10	10	1.0	0.3
61818	3	10	10	1.0	0.3
61819	3	10	10	1.0	0.2
61820	3	10	10	1.0	0.1
61821	3	10	10	1.0	0.3
61822	3	10	10	1.0	0.1
61823	3	10	10	1.0	0.3
61824	3	10	10	1.0	0.3
61825	3	10	10	1.0	0.4
61826	3	10	10	1.0	0.3
61827	3	10	10	1.0	0.4
61828	3	10	10	1.0	0.3
61829	3	10	10	1.0	0.1
61830	3	10	10	1.0	0.4
61831	3	10	10	1.0	0.3
61832	3	10	10	1.0	0.5
61833	3	10	10	1.0	0.3
61834	3	10	10	1.0	0.1
61835	3	10	10	1.0	0.5
61836	3	10	10	1.0	0.3
61837	3	10	10	1.0	0.5
61838	3	10	10	1.0	0.4
61839	3	10	10	1.0	0.7
61840	3	10	10	1.0	0.2
61841	3	10	10	1.0	0.3
61842	3	10	10	1.0	0.4
61843	3	10	10	1.0	0.1
61844	3	10	10	1.0	0.1
61845	3	10	10	1.0	0.2
61846	3	10	10	1.0	0.3
61847	3	10	10	1.0	0.4
61848	3	10	10	1.0	0.3
61849	3	10	10	1.0	0.5
61850	3	10	10	1.0	0.2
61851	3	10	10	1.0	0.4
61852	3	10	10	1.0	0.5
61853	3	10	10	1.0	0.4
61854	3	10	10	1.0	0.2
61855	3	10	10	1.0	0.3
61856	3	10	10	1.0	0.4
61857	3	10	10	1.0	0.4
61858	3	10	10	1.0	0.4
61859	3	10	10	1.0	0.2
61860	3	10	10	1.0	0.1
61861	3	10	10	1.0	0.3
61862	3	10	10	1.0	0.4
61863	3	10	10	1.0	0.4
61864	3	10	10	1.0	0.6
61865	3	10	10	1.0	0.0
61866	3	10	10	1.0	0.4
61867	3	10	10	1.0	0.3
61868	3	10	10	1.0	0.3
61869	3	10	10	1.0	0.3
61870	3	10	10	1.0	0.4
61871	3	10	10	1.0	0.2
61872	3	10	10	1.0	0.0
61873	3	10	10	1.0	0.2
61874	3	10	10	1.0	0.6
61875	3	10	10	1.0	0.1
61876	3	10	10	1.0	0.5
61877	3	10	10	1.0	0.3
61878	3	10	10	1.0	0.4
61879	3	10	10	1.0	0.4
61880	3	10	10	1.0	0.7
61881	3	10	10	1.0	0.3
61882	3	10	10	1.0	0.3
61883	3	10	10	1.0	0.5
61884	3	10	10	1.0	0.2
61885	3	10	10	1.0	0.0
61886	3	10	10	1.0	0.1
61887	3	10	10	1.0	0.3
61888	3	10	10	1.0	0.5
61889	3	10	10	1.0	0.5
61890	3	10	10	1.0	0.5
61891	3	10	10	1.0	0.3
61892	3	10	10	1.0	0.3
61893	3	10	10	1.0	0.5
61894	3	10	10	1.0	0.2
61895	3	10	10	1.0	0.1
61896	3	10	10	1.0	0.5
61897	3	10	10	1.0	0.3
61898	3	10	10	1.0	0.6
61899	3	10	10	1.0	0.2
61900	3	10	10	1.0	0.5
61901	3	10	10	1.0	0.4
61902	3	10	10	1.0	0.5
61903	3	10	10	1.0	0.3
61904	3	10	10	1.0	0.7
61905	3	10	10	1.0	0.3
61906	3	10	10	1.0	0.3
61907	3	10	10	1.0	0.4
61908	3	10	10	1.0	0.1
61909	3	10	10	1.0	0.5
61910	3	10	10	1.0	0.1
61911	3	10	10	1.0	0.4
61912	3	10	10	1.0	0.4
61913	3	10	10	1.0	0.5
61914	3	10	10	1.0	0.3
61915	3	10	10	1.0	0.2
61916	3	10	10	1.0	0.2
61917	3	10	10	1.0	0.5
61918	3	10	10	1.0	0.3
61919	3	10	10	1.0	0.5
61920	3	10	10	1.0	0.2
61921	3	10	10	1.0	0.2
61922	3	10	10	1.0	0.6
61923	3	10	10	1.0	0.3
61924	3	10	10	1.0	0.3
61925	3	10	10	1.0	0.3
61926	3	10	10	1.0	0.2
61927	3	10	10	1.0	0.3
61928	3	10	10	1.0	0.3
61929	3	10	10	1.0	0.3
61930	3	10	10	1.0	0.4
61931	3	10	10	1.0	0.4
61932	3	10	10	1.0	0.1
61933	3	10	10	1.0	0.3
61934	3	10	10	1.0	0.5
61935	3	10	10	1.0	0.5
61936	3	10	10	1.0	0.2
61937	3	10	10	1.0	0.4
61938	3	10	10	1.0	0.4
61939	3	10	10	1.0	0.3
61940	3	10	10	1.0	0.1
61941	3	10	10	1.0	0.4
61942	3	10	10	1.0	0.3
61943	3	10	10	1.0	0.1
61944	3	10	10	1.0	0.2
61945	3	10	10	1.0	0.2
61946	3	10	10	1.0	0.3
61947	3	10	10	1.0	0.5
61948	3	10	10	1.0	0.0
61949	3	10	10	1.0	0.1
61950	3	10	10	1.0	0.2
61951	3	10	10	1.0	0.4
61952	3	10	10	1.0	0.3
61953	3	10	10	1.0	0.4
61954	3	10	10	1.0	0.2
61955	3	10	10	1.0	0.0
61956	3	10	10	1.0	0.1
61957	3	10	10	1.0	0.4
61958	3	10	10	1.0	0.0
61959	3	10	10	1.0	0.3
61960	3	10	10	1.0	0.3
61961	3	10	10	1.0	0.2
61962	3	10	10	1.0	0.2
61963	3	10	10	1.0	0.2
61964	3	10	10	1.0	0.3
61965	3	10	10	1.0	0.5
61966	3	10	10	1.0	0.5
61967	3	10	10	1.0	0.3
61968	3	10	10	1.0	0.2
61969	3	10	10	1.0	0.2
61970	3	10	10	1.0	0.2
61971	3	10	10	1.0	0.5
61972	3	10	10	1.0	0.4
61973	3	10	10	1.0	0.5
61974	3	10	10	1.0	0.6
61975	3	10	10	1.0	0.1
61976	3	10	10	1.0	0.4
61977	3	10	10	1.0	0.1
61978	3	10	10	1.0	0.3
61979	3	10	10	1.0	0.2
61980	3	10	10	1.0	0.4
61981	3	10	10	1.0	0.3
61982	3	10	10	1.0	0.5
61983	3	10	10	1.0	0.5
61984	3	10	10	1.0	0.5
61985	3	10	10	1.0	0.5
61986	3	10	10	1.0	0.4
61987	3	10	10	1.0	0.5
61988	3	10	10	1.0	0.3
61989	3	10	10	1.0	0.2
61990	3	10	10	1.0	0.3
61991	3	10	10	1.0	0.2
61992	3	10	10	1.0	0.4
61993	3	10	10	1.0	0.4
61994	3	10	10	1.0	0.4
61995	3	10	10	1.0	0.1
61996	3	10	10	1.0	0.2
61997	3	10	10	1.0	0.0
61998	3	10	10	1.0	0.3
61999	3	10	10	1.0	0.4
62000	3	10	10	1.0	0.4
62001	3	10	10	1.0	0.4
62002	3	10	10	1.0	0.0
62003	3	10	10	1.0	0.3
62004	3	10	10	1.0	0.6
62005	3	10	10	1.0	0.3
62006	3	10	10	1.0	0.6
62007	3	10	10	1.0	0.4
62008	3	10	10	1.0	0.2
62009	3	10	10	1.0	0.6
62010	3	10	10	1.0	0.0
62011	3	10	10	1.0	0.3
62012	3	10	10	1.0	0.2
62013	3	10	10	1.0	0.6
62014	3	10	10	1.0	0.4
62015	3	10	10	1.0	0.4
62016	3	10	10	1.0	0.6
62017	3	10	10	1.0	0.4
62018	3	10	10	1.0	0.3
62019	3	10	10	1.0	0.3
62020	3	10	10	1.0	0.3
62021	3	10	10	1.0	0.5
62022	3	10	10	1.0	0.7
62023	3	10	10	1.0	0.3
62024	3	10	10	1.0	0.4
62025	3	10	10	1.0	0.2
62026	3	10	10	1.0	0.3
62027	3	10	10	1.0	0.4
62028	3	10	10	1.0	0.3
62029	3	10	10	1.0	0.1
62030	3	10	10	1.0	0.3
62031	3	10	10	1.0	0.4
62032	3	10	10	1.0	0.2
62033	3	10	10	1.0	0.2
62034	3	10	10	1.0	0.4
62035	3	10	10	1.0	0.2
62036	3	10	10	1.0	0.3
62037	3	10	10	1.0	0.5
62038	3	10	10	1.0	0.2
62039	3	10	10	1.0	0.4
62040	3	10	10	1.0	0.6
62041	3	10	10	1.0	0.3
62042	3	10	10	1.0	0.5
62043	3	10	10	1.0	0.6
62044	3	10	10	1.0	0.1
62045	3	10	10	1.0	0.3
62046	3	10	10	1.0	0.3
62047	3	10	10	1.0	0.4
62048	3	10	10	1.0	0.3
62049	3	10	10	1.0	0.1
62050	3	10	10	1.0	0.2
62051	3	10	10	1.0	0.4
62052	3	10	10	1.0	0.3
62053	3	10	10	1.0	0.4
62054	3	10	10	1.0	0.5
62055	3	10	10	1.0	0.1
62056	3	10	10	1.0	0.1
62057	3	10	10	1.0	0.4
62058	3	10	10	1.0	0.1
62059	3	10	10	1.0	0.4
62060	3	10	10	1.0	0.5
62061	3	10	10	1.0	0.3
62062	3	10	10	1.0	0.6
62063	3	10	10	1.0	0.6
62064	3	10	10	1.0	0.4
62065	3	10	10	1.0	0.4
62066	3	10	10	1.0	0.1
62067	3	10	10	1.0	0.3
62068	3	10	10	1.0	0.2
62069	3	10	10	1.0	0.5
62070	3	10	10	1.0	0.4
62071	3	10	10	1.0	0.5
62072	3	10	10	1.0	0.6
62073	3	10	10	1.0	0.5
62074	3	10	10	1.0	0.6
62075	3	10	10	1.0	0.1
62076	3	10	10	1.0	0.4
62077	3	10	10	1.0	0.4
62078	3	10	10	1.0	0.4
62079	3	10	10	1.0	0.3
62080	3	10	10	1.0	0.4
62081	3	10	10	1.0	0.2
62082	3	10	10	1.0	0.2
62083	3	10	10	1.0	0.6
62084	3	10	10	1.0	0.4
62085	3	10	10	1.0	0.6
62086	3	10	10	1.0	0.0
62087	3	10	10	1.0	0.2
62088	3	10	10	1.0	0.6
62089	3	10	10	1.0	0.2
62090	3	10	10	1.0	0.4
62091	3	10	10	1.0	0.3
62092	3	10	10	1.0	0.3
62093	3	10	10	1.0	0.2
62094	3	10	10	1.0	0.3
62095	3	10	10	1.0	0.5
62096	3	10	10	1.0	0.4
62097	3	10	10	1.0	0.3
62098	3	10	10	1.0	0.3
62099	3	10	10	1.0	0.2
62100	3	10	10	1.0	0.1
62101	3	10	10	1.0	0.3
62102	3	10	10	1.0	0.3
62103	3	10	10	1.0	0.5
62104	3	10	10	1.0	0.2
62105	3	10	10	1.0	0.2
62106	3	10	10	1.0	0.4
62107	3	10	10	1.0	0.2
62108	3	10	10	1.0	0.4
62109	3	10	10	1.0	0.4
62110	3	10	10	1.0	0.1
62111	3	10	10	1.0	0.4
62112	3	10	10	1.0	0.3
62113	3	10	10	1.0	0.4
62114	3	10	10	1.0	0.1
62115	3	10	10	1.0	0.5
62116	3	10	10	1.0	0.2
62117	3	10	10	1.0	0.4
62118	3	10	10	1.0	0.3
62119	3	10	10	1.0	0.3
62120	3	10	10	1.0	0.4
62121	3	10	10	1.0	0.4
62122	3	10	10	1.0	0.4
62123	3	10	10	1.0	0.4
62124	3	10	10	1.0	0.3
62125	3	10	10	1.0	0.1
62126	3	10	10	1.0	0.4
62127	3	10	10	1.0	0.5
62128	3	10	10	1.0	0.4
62129	3	10	10	1.0	0.6
62130	3	10	10	1.0	0.6
62131	3	10	10	1.0	0.3
62132	3	10	10	1.0	0.3
62133	3	10	10	1.0	0.3
62134	3	10	10	1.0	0.2
62135	3	10	10	1.0	0.1
62136	3	10	10	1.0	0.3
62137	3	10	10	1.0	0.3
62138	3	10	10	1.0	0.2
62139	3	10	10	1.0	0.2
62140	3	10	10	1.0	0.4
62141	3	10	10	1.0	0.3
62142	3	10	10	1.0	0.5
62143	3	10	10	1.0	0.4
62144	3	10	10	1.0	0.4
62145	3	10	10	1.0	0.3
62146	3	10	10	1.0	0.9
62147	3	10	10	1.0	0.4
62148	3	10	10	1.0	0.3
62149	3	10	10	1.0	0.4
62150	3	10	10	1.0	0.5
62151	3	10	10	1.0	0.5
62152	3	10	10	1.0	0.2
62153	3	10	10	1.0	0.1
62154	3	10	10	1.0	0.4
62155	3	10	10	1.0	0.4
62156	3	10	10	1.0	0.3
62157	3	10	10	1.0	0.2
62158	3	10	10	1.0	0.2
62159	3	10	10	1.0	0.4
62160	3	10	10	1.0	0.5
62161	3	10	10	1.0	0.1
62162	3	10	10	1.0	0.2
62163	3	10	10	1.0	0.3
62164	3	10	10	1.0	0.7
62165	3	10	10	1.0	0.3
62166	3	10	10	1.0	0.4
62167	3	10	10	1.0	0.2
62168	3	10	10	1.0	0.3
62169	3	10	10	1.0	0.3
62170	3	10	10	1.0	0.2
62171	3	10	10	1.0	0.4
62172	3	10	10	1.0	0.2
62173	3	10	10	1.0	0.5
62174	3	10	10	1.0	0.2
62175	3	10	10	1.0	0.2
62176	3	10	10	1.0	0.1
62177	3	10	10	1.0	0.3
62178	3	10	10	1.0	0.1
62179	3	10	10	1.0	0.4
62180	3	10	10	1.0	0.2
62181	3	10	10	1.0	0.1
62182	3	10	10	1.0	0.5
62183	3	10	10	1.0	0.5
62184	3	10	10	1.0	0.3
62185	3	10	10	1.0	0.6
62186	3	10	10	1.0	0.2
62187	3	10	10	1.0	0.3
62188	3	10	10	1.0	0.6
62189	3	10	10	1.0	0.1
62190	3	10	10	1.0	0.5
62191	3	10	10	1.0	0.5
62192	3	10	10	1.0	0.3
62193	3	10	10	1.0	0.5
62194	3	10	10	1.0	0.6
62195	3	10	10	1.0	0.5
62196	3	10	10	1.0	0.5
62197	3	10	10	1.0	0.3
62198	3	10	10	1.0	0.4
62199	3	10	10	1.0	0.7
62200	3	10	10	1.0	0.4
62201	3	10	10	1.0	0.3
62202	3	10	10	1.0	0.2
62203	3	10	10	1.0	0.5
62204	3	10	10	1.0	0.2
62205	3	10	10	1.0	0.3
62206	3	10	10	1.0	0.4
62207	3	10	10	1.0	0.4
62208	3	10	10	1.0	0.4
62209	3	10	10	1.0	0.1
62210	3	10	10	1.0	0.4
62211	3	10	10	1.0	0.5
62212	3	10	10	1.0	0.0
62213	3	10	10	1.0	0.3
62214	3	10	10	1.0	0.2
62215	3	10	10	1.0	0.3
62216	3	10	10	1.0	0.6
62217	3	10	10	1.0	0.5
62218	3	10	10	1.0	0.3
62219	3	10	10	1.0	0.2
62220	3	10	10	1.0	0.3
62221	3	10	10	1.0	0.3
62222	3	10	10	1.0	0.3
62223	3	10	10	1.0	0.3
62224	3	10	10	1.0	0.3
62225	3	10	10	1.0	0.3
62226	3	10	10	1.0	0.4
62227	3	10	10	1.0	0.0
62228	3	10	10	1.0	0.3
62229	3	10	10	1.0	0.4
62230	3	10	10	1.0	0.2
62231	3	10	10	1.0	0.3
62232	3	10	10	1.0	0.6
62233	3	10	10	1.0	0.4
62234	3	10	10	1.0	0.5
62235	3	10	10	1.0	0.4
62236	3	10	10	1.0	0.4
62237	3	10	10	1.0	0.4
62238	3	10	10	1.0	0.4
62239	3	10	10	1.0	0.2
62240	3	10	10	1.0	0.3
62241	3	10	10	1.0	0.3
62242	3	10	10	1.0	0.2
62243	3	10	10	1.0	0.6
62244	3	10	10	1.0	0.2
62245	3	10	10	1.0	0.5
62246	3	10	10	1.0	0.2
62247	3	10	10	1.0	0.3
62248	3	10	10	1.0	0.3
62249	3	10	10	1.0	0.4
62250	3	10	10	1.0	0.4
62251	3	10	10	1.0	0.3
62252	3	10	10	1.0	0.4
62253	3	10	10	1.0	0.5
62254	3	10	10	1.0	0.2
62255	3	10	10	1.0	0.5
62256	3	10	10	1.0	0.5
62257	3	10	10	1.0	0.5
62258	3	10	10	1.0	0.3
62259	3	10	10	1.0	0.3
62260	3	10	10	1.0	0.3
62261	3	10	10	1.0	0.4
62262	3	10	10	1.0	0.6
62263	3	10	10	1.0	0.1
62264	3	10	10	1.0	0.3
62265	3	10	10	1.0	0.2
62266	3	10	10	1.0	0.5
62267	3	10	10	1.0	0.3
62268	3	10	10	1.0	0.2
62269	3	10	10	1.0	0.2
62270	3	10	10	1.0	0.2
62271	3	10	10	1.0	0.5
62272	3	10	10	1.0	0.5
62273	3	10	10	1.0	0.3
62274	3	10	10	1.0	0.4
62275	3	10	10	1.0	0.2
62276	3	10	10	1.0	0.4
62277	3	10	10	1.0	0.3
62278	3	10	10	1.0	0.2
62279	3	10	10	1.0	0.3
62280	3	10	10	1.0	0.1
62281	3	10	10	1.0	0.6
62282	3	10	10	1.0	0.5
62283	3	10	10	1.0	0.1
62284	3	10	10	1.0	0.6
62285	3	10	10	1.0	0.6
62286	3	10	10	1.0	0.4
62287	3	10	10	1.0	0.3
62288	3	10	10	1.0	0.3
62289	3	10	10	1.0	0.4
62290	3	10	10	1.0	0.6
62291	3	10	10	1.0	0.4
62292	3	10	10	1.0	0.2
62293	3	10	10	1.0	0.4
62294	3	10	10	1.0	0.3
62295	3	10	10	1.0	0.4
62296	3	10	10	1.0	0.2
62297	3	10	10	1.0	0.4
62298	3	10	10	1.0	0.4
62299	3	10	10	1.0	0.2
62300	3	10	10	1.0	0.3
62301	3	10	10	1.0	0.4
62302	3	10	10	1.0	0.4
62303	3	10	10	1.0	0.3
62304	3	10	10	1.0	0.4
62305	3	10	10	1.0	0.3
62306	3	10	10	1.0	0.5
62307	3	10	10	1.0	0.2
62308	3	10	10	1.0	0.6
62309	3	10	10	1.0	0.6
62310	3	10	10	1.0	0.4
62311	3	10	10	1.0	0.2
62312	3	10	10	1.0	0.3
62313	3	10	10	1.0	0.3
62314	3	10	10	1.0	0.4
62315	3	10	10	1.0	0.3
62316	3	10	10	1.0	0.2
62317	3	10	10	1.0	0.2
62318	3	10	10	1.0	0.4
62319	3	10	10	1.0	0.3
62320	3	10	10	1.0	0.3
62321	3	10	10	1.0	0.3
62322	3	10	10	1.0	0.4
62323	3	10	10	1.0	0.3
62324	3	10	10	1.0	0.1
62325	3	10	10	1.0	0.5
62326	3	10	10	1.0	0.2
62327	3	10	10	1.0	0.4
62328	3	10	10	1.0	0.2
62329	3	10	10	1.0	0.4
62330	3	10	10	1.0	0.3
62331	3	10	10	1.0	0.5
62332	3	10	10	1.0	0.1
62333	3	10	10	1.0	0.3
62334	3	10	10	1.0	0.1
62335	3	10	10	1.0	0.4
62336	3	10	10	1.0	0.3
62337	3	10	10	1.0	0.4
62338	3	10	10	1.0	0.2
62339	3	10	10	1.0	0.5
62340	3	10	10	1.0	0.3
62341	3	10	10	1.0	0.2
62342	3	10	10	1.0	0.1
62343	3	10	10	1.0	0.4
62344	3	10	10	1.0	0.3
62345	3	10	10	1.0	0.3
62346	3	10	10	1.0	0.3
62347	3	10	10	1.0	0.3
62348	3	10	10	1.0	0.5
62349	3	10	10	1.0	0.4
62350	3	10	10	1.0	0.2
62351	3	10	10	1.0	0.5
62352	3	10	10	1.0	0.0
62353	3	10	10	1.0	0.3
62354	3	10	10	1.0	0.3
62355	3	10	10	1.0	0.3
62356	3	10	10	1.0	0.3
62357	3	10	10	1.0	0.2
62358	3	10	10	1.0	0.4
62359	3	10	10	1.0	0.3
62360	3	10	10	1.0	0.4
62361	3	10	10	1.0	0.2
62362	3	10	10	1.0	0.3
62363	3	10	10	1.0	0.0
62364	3	10	10	1.0	0.1
62365	3	10	10	1.0	0.3
62366	3	10	10	1.0	0.3
62367	3	10	10	1.0	0.4
62368	3	10	10	1.0	0.3
62369	3	10	10	1.0	0.7
62370	3	10	10	1.0	0.1
62371	3	10	10	1.0	0.3
62372	3	10	10	1.0	0.5
62373	3	10	10	1.0	0.5
62374	3	10	10	1.0	0.3
62375	3	10	10	1.0	0.4
62376	3	10	10	1.0	0.3
62377	3	10	10	1.0	0.2
62378	3	10	10	1.0	0.4
62379	3	10	10	1.0	0.3
62380	3	10	10	1.0	0.7
62381	3	10	10	1.0	0.3
62382	3	10	10	1.0	0.3
62383	3	10	10	1.0	0.3
62384	3	10	10	1.0	0.2
62385	3	10	10	1.0	0.2
62386	3	10	10	1.0	0.2
62387	3	10	10	1.0	0.2
62388	3	10	10	1.0	0.6
62389	3	10	10	1.0	0.5
62390	3	10	10	1.0	0.4
62391	3	10	10	1.0	0.4
62392	3	10	10	1.0	0.2
62393	3	10	10	1.0	0.2
62394	3	10	10	1.0	0.4
62395	3	10	10	1.0	0.2
62396	3	10	10	1.0	0.2
62397	3	10	10	1.0	0.4
62398	3	10	10	1.0	0.3
62399	3	10	10	1.0	0.1
62400	3	10	10	1.0	0.0
62401	3	10	10	1.0	0.1
62402	3	10	10	1.0	0.2
62403	3	10	10	1.0	0.3
62404	3	10	10	1.0	0.6
62405	3	10	10	1.0	0.5
62406	3	10	10	1.0	0.5
62407	3	10	10	1.0	0.3
62408	3	10	10	1.0	0.2
62409	3	10	10	1.0	0.4
62410	3	10	10	1.0	0.4
62411	3	10	10	1.0	0.4
62412	3	10	10	1.0	0.4
62413	3	10	10	1.0	0.4
62414	3	10	10	1.0	0.4
62415	3	10	10	1.0	0.5
62416	3	10	10	1.0	0.3
62417	3	10	10	1.0	0.1
62418	3	10	10	1.0	0.2
62419	3	10	10	1.0	0.3
62420	3	10	10	1.0	0.3
62421	3	10	10	1.0	0.4
62422	3	10	10	1.0	0.5
62423	3	10	10	1.0	0.5
62424	3	10	10	1.0	0.1
62425	3	10	10	1.0	0.2
62426	3	10	10	1.0	0.2
62427	3	10	10	1.0	0.4
62428	3	10	10	1.0	0.3
62429	3	10	10	1.0	0.4
62430	3	10	10	1.0	0.3
62431	3	10	10	1.0	0.1
62432	3	10	10	1.0	0.2
62433	3	10	10	1.0	0.3
62434	3	10	10	1.0	0.2
62435	3	10	10	1.0	0.3
62436	3	10	10	1.0	0.3
62437	3	10	10	1.0	0.2
62438	3	10	10	1.0	0.2
62439	3	10	10	1.0	0.3
62440	3	10	10	1.0	0.1
62441	3	10	10	1.0	0.3
62442	3	10	10	1.0	0.5
62443	3	10	10	1.0	0.1
62444	3	10	10	1.0	0.1
62445	3	10	10	1.0	0.6
62446	3	10	10	1.0	0.5
62447	3	10	10	1.0	0.2
62448	3	10	10	1.0	0.5
62449	3	10	10	1.0	0.5
62450	3	10	10	1.0	0.4
62451	3	10	10	1.0	0.4
62452	3	10	10	1.0	0.3
62453	3	10	10	1.0	0.1
62454	3	10	10	1.0	0.3
62455	3	10	10	1.0	0.4
62456	3	10	10	1.0	0.3
62457	3	10	10	1.0	0.5
62458	3	10	10	1.0	0.5
62459	3	10	10	1.0	0.3
62460	3	10	10	1.0	0.5
62461	3	10	10	1.0	0.5
62462	3	10	10	1.0	0.6
62463	3	10	10	1.0	0.3
62464	3	10	10	1.0	0.1
62465	3	10	10	1.0	0.1
62466	3	10	10	1.0	0.2
62467	3	10	10	1.0	0.3
62468	3	10	10	1.0	0.6
62469	3	10	10	1.0	0.3
62470	3	10	10	1.0	0.6
62471	3	10	10	1.0	0.7
62472	3	10	10	1.0	0.5
62473	3	10	10	1.0	0.5
62474	3	10	10	1.0	0.5
62475	3	10	10	1.0	0.4
62476	3	10	10	1.0	0.7
62477	3	10	10	1.0	0.4
62478	3	10	10	1.0	0.1
62479	3	10	10	1.0	0.4
62480	3	10	10	1.0	0.7
62481	3	10	10	1.0	0.2
62482	3	10	10	1.0	0.3
62483	3	10	10	1.0	0.3
62484	3	10	10	1.0	0.4
62485	3	10	10	1.0	0.3
62486	3	10	10	1.0	0.2
62487	3	10	10	1.0	0.1
62488	3	10	10	1.0	0.4
62489	3	10	10	1.0	0.5
62490	3	10	10	1.0	0.4
62491	3	10	10	1.0	0.3
62492	3	10	10	1.0	0.3
62493	3	10	10	1.0	0.3
62494	3	10	10	1.0	0.4
62495	3	10	10	1.0	0.1
62496	3	10	10	1.0	0.4
62497	3	10	10	1.0	0.0
62498	3	10	10	1.0	0.5
62499	3	10	10	1.0	0.5
62500	3	10	10	1.0	0.4
62501	3	10	10	1.0	0.3
62502	3	10	10	1.0	0.4
62503	3	10	10	1.0	0.1
62504	3	10	10	1.0	0.1
62505	3	10	10	1.0	0.3
62506	3	10	10	1.0	0.4
62507	3	10	10	1.0	0.4
62508	3	10	10	1.0	0.2
62509	3	10	10	1.0	0.3
62510	3	10	10	1.0	0.2
62511	3	10	10	1.0	0.2
62512	3	10	10	1.0	0.1
62513	3	10	10	1.0	0.4
62514	3	10	10	1.0	0.3
62515	3	10	10	1.0	0.6
62516	3	10	10	1.0	0.3
62517	3	10	10	1.0	0.3
62518	3	10	10	1.0	0.4
62519	3	10	10	1.0	0.4
62520	3	10	10	1.0	0.3
62521	3	10	10	1.0	0.5
62522	3	10	10	1.0	0.0
62523	3	10	10	1.0	0.4
62524	3	10	10	1.0	0.3
62525	3	10	10	1.0	0.3
62526	3	10	10	1.0	0.2
62527	3	10	10	1.0	0.4
62528	3	10	10	1.0	0.4
62529	3	10	10	1.0	0.3
62530	3	10	10	1.0	0.4
62531	3	10	10	1.0	0.2
62532	3	10	10	1.0	0.6
62533	3	10	10	1.0	0.0
62534	3	10	10	1.0	0.3
62535	3	10	10	1.0	0.5
62536	3	10	10	1.0	0.3
62537	3	10	10	1.0	0.1
62538	3	10	10	1.0	0.3
62539	3	10	10	1.0	0.3
62540	3	10	10	1.0	0.3
62541	3	10	10	1.0	0.3
62542	3	10	10	1.0	0.6
62543	3	10	10	1.0	0.3
62544	3	10	10	1.0	0.3
62545	3	10	10	1.0	0.2
62546	3	10	10	1.0	0.5
62547	3	10	10	1.0	0.2
62548	3	10	10	1.0	0.2
62549	3	10	10	1.0	0.1
62550	3	10	10	1.0	0.5
62551	3	10	10	1.0	0.6
62552	3	10	10	1.0	0.2
62553	3	10	10	1.0	0.6
62554	3	10	10	1.0	0.2
62555	3	10	10	1.0	0.2
62556	3	10	10	1.0	0.7
62557	3	10	10	1.0	0.4
62558	3	10	10	1.0	0.2
62559	3	10	10	1.0	0.4
62560	3	10	10	1.0	0.5
62561	3	10	10	1.0	0.2
62562	3	10	10	1.0	0.6
62563	3	10	10	1.0	0.2
62564	3	10	10	1.0	0.4
62565	3	10	10	1.0	0.4
62566	3	10	10	1.0	0.6
62567	3	10	10	1.0	0.2
62568	3	10	10	1.0	0.5
62569	3	10	10	1.0	0.3
62570	3	10	10	1.0	0.2
62571	3	10	10	1.0	0.3
62572	3	10	10	1.0	0.5
62573	3	10	10	1.0	0.5
62574	3	10	10	1.0	0.3
62575	3	10	10	1.0	0.3
62576	3	10	10	1.0	0.2
62577	3	10	10	1.0	0.2
62578	3	10	10	1.0	0.5
62579	3	10	10	1.0	0.1
62580	3	10	10	1.0	0.5
62581	3	10	10	1.0	0.5
62582	3	10	10	1.0	0.4
62583	3	10	10	1.0	0.2
62584	3	10	10	1.0	0.3
62585	3	10	10	1.0	0.4
62586	3	10	10	1.0	0.5
62587	3	10	10	1.0	0.2
62588	3	10	10	1.0	0.1
62589	3	10	10	1.0	0.0
62590	3	10	10	1.0	0.1
62591	3	10	10	1.0	0.2
62592	3	10	10	1.0	0.4
62593	3	10	10	1.0	0.7
62594	3	10	10	1.0	0.3
62595	3	10	10	1.0	0.3
62596	3	10	10	1.0	0.4
62597	3	10	10	1.0	0.5
62598	3	10	10	1.0	0.3
62599	3	10	10	0.6	0.2
62600	3	10	10	1.0	0.2
62601	3	10	10	1.0	0.6
62602	3	10	10	1.0	0.5
62603	3	10	10	1.0	0.1
62604	3	10	10	1.0	0.5
62605	3	10	10	1.0	0.4
62606	3	10	10	1.0	0.2
62607	3	10	10	1.0	0.2
62608	3	10	10	1.0	0.6
62609	3	10	10	1.0	0.3
62610	3	10	10	1.0	0.3
62611	3	10	10	1.0	0.3
62612	3	10	10	1.0	0.4
62613	3	10	10	1.0	0.2
62614	3	10	10	1.0	0.5
62615	3	10	10	1.0	0.2
62616	3	10	10	1.0	0.1
62617	3	10	10	1.0	0.5
62618	3	10	10	1.0	0.4
62619	3	10	10	1.0	0.2
62620	3	10	10	1.0	0.4
62621	3	10	10	1.0	0.1
62622	3	10	10	1.0	0.4
62623	3	10	10	1.0	0.4
62624	3	10	10	1.0	0.1
62625	3	10	10	1.0	0.3
62626	3	10	10	1.0	0.4
62627	3	10	10	1.0	0.4
62628	3	10	10	1.0	0.3
62629	3	10	10	1.0	0.5
62630	3	10	10	1.0	0.3
62631	3	10	10	1.0	0.4
62632	3	10	10	1.0	0.2
62633	3	10	10	1.0	0.1
62634	3	10	10	1.0	0.2
62635	3	10	10	1.0	0.3
62636	3	10	10	1.0	0.5
62637	3	10	10	1.0	0.4
62638	3	10	10	1.0	0.2
62639	3	10	10	1.0	0.3
62640	3	10	10	1.0	0.1
62641	3	10	10	1.0	0.2
62642	3	10	10	1.0	0.3
62643	3	10	10	1.0	0.2
62644	3	10	10	1.0	0.6
62645	3	10	10	1.0	0.7
62646	3	10	10	1.0	0.4
62647	3	10	10	1.0	0.4
62648	3	10	10	1.0	0.4
62649	3	10	10	1.0	0.2
62650	3	10	10	1.0	0.2
62651	3	10	10	1.0	0.3
62652	3	10	10	1.0	0.3
62653	3	10	10	1.0	0.2
62654	3	10	10	1.0	0.4
62655	3	10	10	1.0	0.5
62656	3	10	10	1.0	0.4
62657	3	10	10	1.0	0.2
62658	3	10	10	1.0	0.2
62659	3	10	10	1.0	0.3
62660	3	10	10	1.0	0.3
62661	3	10	10	1.0	0.5
62662	3	10	10	1.0	0.4
62663	3	10	10	1.0	0.3
62664	3	10	10	1.0	0.3
62665	3	10	10	1.0	0.1
62666	3	10	10	1.0	0.4
62667	3	10	10	1.0	0.5
62668	3	10	10	1.0	0.4
62669	3	10	10	1.0	0.4
62670	3	10	10	1.0	0.4
62671	3	10	10	1.0	0.4
62672	3	10	10	1.0	0.3
62673	3	10	10	1.0	0.6
62674	3	10	10	1.0	0.3
62675	3	10	10	1.0	0.2
62676	3	10	10	1.0	0.3
62677	3	10	10	1.0	0.2
62678	3	10	10	1.0	0.4
62679	3	10	10	1.0	0.2
62680	3	10	10	1.0	0.2
62681	3	10	10	1.0	0.4
62682	3	10	10	1.0	0.4
62683	3	10	10	1.0	0.4
62684	3	10	10	1.0	0.4
62685	3	10	10	1.0	0.5
62686	3	10	10	1.0	0.4
62687	3	10	10	1.0	0.6
62688	3	10	10	1.0	0.4
62689	3	10	10	1.0	0.4
62690	3	10	10	1.0	0.4
62691	3	10	10	1.0	0.3
62692	3	10	10	1.0	0.4
62693	3	10	10	1.0	0.2
62694	3	10	10	1.0	0.4
62695	3	10	10	1.0	0.4
62696	3	10	10	1.0	0.1
62697	3	10	10	1.0	0.3
62698	3	10	10	1.0	0.2
62699	3	10	10	1.0	0.2
62700	3	10	10	1.0	0.5
62701	3	10	10	1.0	0.2
62702	3	10	10	1.0	0.6
62703	3	10	10	1.0	0.6
62704	3	10	10	1.0	0.4
62705	3	10	10	1.0	0.1
62706	3	10	10	1.0	0.4
62707	3	10	10	1.0	0.2
62708	3	10	10	1.0	0.2
62709	3	10	10	1.0	0.9
62710	3	10	10	1.0	0.5
62711	3	10	10	1.0	0.1
62712	3	10	10	1.0	0.3
62713	3	10	10	1.0	0.4
62714	3	10	10	1.0	0.3
62715	3	10	10	1.0	0.4
62716	3	10	10	1.0	0.2
62717	3	10	10	1.0	0.1
62718	3	10	10	1.0	0.1
62719	3	10	10	1.0	0.6
62720	3	10	10	1.0	0.3
62721	3	10	10	1.0	0.4
62722	3	10	10	1.0	0.4
62723	3	10	10	1.0	0.3
62724	3	10	10	1.0	0.2
62725	3	10	10	1.0	0.3
62726	3	10	10	1.0	0.2
62727	3	10	10	1.0	0.6
62728	3	10	10	1.0	0.3
62729	3	10	10	1.0	0.2
62730	3	10	10	1.0	0.2
62731	3	10	10	1.0	0.3
62732	3	10	10	1.0	0.3
62733	3	10	10	1.0	0.2
62734	3	10	10	1.0	0.2
62735	3	10	10	1.0	0.6
62736	3	10	10	1.0	0.5
62737	3	10	10	1.0	0.4
62738	3	10	10	1.0	0.4
62739	3	10	10	1.0	0.3
62740	3	10	10	1.0	0.5
62741	3	10	10	1.0	0.7
62742	3	10	10	1.0	0.2
62743	3	10	10	1.0	0.7
62744	3	10	10	1.0	0.1
62745	3	10	10	1.0	0.0
62746	3	10	10	1.0	0.2
62747	3	10	10	1.0	0.3
62748	3	10	10	1.0	0.3
62749	3	10	10	1.0	0.1
62750	3	10	10	1.0	0.6
62751	3	10	10	1.0	0.2
62752	3	10	10	1.0	0.2
62753	3	10	10	1.0	0.3
62754	3	10	10	1.0	0.6
62755	3	10	10	1.0	0.2
62756	3	10	10	1.0	0.3
62757	3	10	10	1.0	0.4
62758	3	10	10	1.0	0.4
62759	3	10	10	1.0	0.6
62760	3	10	10	1.0	0.3
62761	3	10	10	1.0	0.4
62762	3	10	10	1.0	0.4
62763	3	10	10	1.0	0.4
62764	3	10	10	1.0	0.4
62765	3	10	10	1.0	0.4
62766	3	10	10	1.0	0.6
62767	3	10	10	1.0	0.5
62768	3	10	10	1.0	0.3
62769	3	10	10	1.0	0.5
62770	3	10	10	1.0	0.6
62771	3	10	10	1.0	0.1
62772	3	10	10	1.0	0.4
62773	3	10	10	1.0	0.4
62774	3	10	10	1.0	0.2
62775	3	10	10	1.0	0.3
62776	3	10	10	1.0	0.2
62777	3	10	10	1.0	0.4
62778	3	10	10	1.0	0.4
62779	3	10	10	1.0	0.6
62780	3	10	10	1.0	0.3
62781	3	10	10	1.0	0.2
62782	3	10	10	1.0	0.4
62783	3	10	10	1.0	0.5
62784	3	10	10	1.0	0.1
62785	3	10	10	1.0	0.3
62786	3	10	10	1.0	0.3
62787	3	10	10	1.0	0.4
62788	3	10	10	1.0	0.3
62789	3	10	10	1.0	0.3
62790	3	10	10	1.0	0.6
62791	3	10	10	1.0	0.2
62792	3	10	10	1.0	0.3
62793	3	10	10	1.0	0.4
62794	3	10	10	1.0	0.5
62795	3	10	10	1.0	0.3
62796	3	10	10	1.0	0.4
62797	3	10	10	1.0	0.3
62798	3	10	10	1.0	0.5
62799	3	10	10	1.0	0.1
62800	3	10	10	1.0	0.5
62801	3	10	10	1.0	0.5
62802	3	10	10	1.0	0.4
62803	3	10	10	1.0	0.3
62804	3	10	10	1.0	0.3
62805	3	10	10	1.0	0.4
62806	3	10	10	1.0	0.1
62807	3	10	10	1.0	0.2
62808	3	10	10	1.0	0.0
62809	3	10	10	1.0	0.2
62810	3	10	10	1.0	0.6
62811	3	10	10	1.0	0.3
62812	3	10	10	1.0	0.2
62813	3	10	10	1.0	0.4
62814	3	10	10	1.0	0.3
62815	3	10	10	1.0	0.2
62816	3	10	10	1.0	0.5
62817	3	10	10	1.0	0.3
62818	3	10	10	1.0	0.1
62819	3	10	10	1.0	0.4
62820	3	10	10	1.0	0.3
62821	3	10	10	1.0	0.5
62822	3	10	10	1.0	0.4
62823	3	10	10	1.0	0.1
62824	3	10	10	1.0	0.7
62825	3	10	10	1.0	0.2
62826	3	10	10	1.0	0.4
62827	3	10	10	1.0	0.2
62828	3	10	10	1.0	0.3
62829	3	10	10	1.0	0.8
62830	3	10	10	1.0	0.5
62831	3	10	10	1.0	0.4
62832	3	10	10	1.0	0.3
62833	3	10	10	1.0	0.5
62834	3	10	10	1.0	0.2
62835	3	10	10	1.0	0.4
62836	3	10	10	1.0	0.3
62837	3	10	10	1.0	0.2
62838	3	10	10	1.0	0.1
62839	3	10	10	1.0	0.3
62840	3	10	10	1.0	0.7
62841	3	10	10	1.0	0.1
62842	3	10	10	1.0	0.3
62843	3	10	10	1.0	0.4
62844	3	10	10	1.0	0.2
62845	3	10	10	1.0	0.4
62846	3	10	10	1.0	0.3
62847	3	10	10	1.0	0.1
62848	3	10	10	1.0	0.2
62849	3	10	10	1.0	0.3
62850	3	10	10	1.0	0.3
62851	3	10	10	1.0	0.2
62852	3	10	10	1.0	0.2
62853	3	10	10	1.0	0.5
62854	3	10	10	1.0	0.3
62855	3	10	10	1.0	0.1
62856	3	10	10	1.0	0.4
62857	3	10	10	1.0	0.2
62858	3	10	10	1.0	0.3
62859	3	10	10	1.0	0.3
62860	3	10	10	1.0	0.3
62861	3	10	10	1.0	0.5
62862	3	10	10	1.0	0.4
62863	3	10	10	1.0	0.1
62864	3	10	10	1.0	0.4
62865	3	10	10	1.0	0.3
62866	3	10	10	1.0	0.3
62867	3	10	10	1.0	0.3
62868	3	10	10	1.0	0.5
62869	3	10	10	1.0	0.5
62870	3	10	10	1.0	0.2
62871	3	10	10	1.0	0.4
62872	3	10	10	1.0	0.2
62873	3	10	10	1.0	0.1
62874	3	10	10	1.0	0.2
62875	3	10	10	1.0	0.1
62876	3	10	10	1.0	0.3
62877	3	10	10	1.0	0.5
62878	3	10	10	1.0	0.3
62879	3	10	10	1.0	0.2
62880	3	10	10	1.0	0.3
62881	3	10	10	1.0	0.3
62882	3	10	10	1.0	0.2
62883	3	10	10	1.0	0.6
62884	3	10	10	1.0	0.4
62885	3	10	10	1.0	0.3
62886	3	10	10	1.0	0.1
62887	3	10	10	1.0	0.5
62888	3	10	10	1.0	0.3
62889	3	10	10	1.0	0.2
62890	3	10	10	1.0	0.4
62891	3	10	10	1.0	0.6
62892	3	10	10	1.0	0.3
62893	3	10	10	1.0	0.3
62894	3	10	10	1.0	0.1
62895	3	10	10	1.0	0.4
62896	3	10	10	1.0	0.2
62897	3	10	10	1.0	0.3
62898	3	10	10	1.0	0.2
62899	3	10	10	1.0	0.5
62900	3	10	10	1.0	0.5
62901	3	10	10	1.0	0.2
62902	3	10	10	1.0	0.3
62903	3	10	10	1.0	0.3
62904	3	10	10	1.0	0.3
62905	3	10	10	1.0	0.4
62906	3	10	10	1.0	0.3
62907	3	10	10	1.0	0.4
62908	3	10	10	1.0	0.5
62909	3	10	10	1.0	0.0
62910	3	10	10	1.0	0.2
62911	3	10	10	1.0	0.0
62912	3	10	10	1.0	0.5
62913	3	10	10	1.0	0.3
62914	3	10	10	1.0	0.4
62915	3	10	10	1.0	0.4
62916	3	10	10	1.0	0.5
62917	3	10	10	1.0	0.3
62918	3	10	10	1.0	0.2
62919	3	10	10	1.0	0.3
62920	3	10	10	1.0	0.3
62921	3	10	10	1.0	0.1
62922	3	10	10	1.0	0.5
62923	3	10	10	1.0	0.4
62924	3	10	10	1.0	0.6
62925	3	10	10	1.0	0.3
62926	3	10	10	1.0	0.3
62927	3	10	10	1.0	0.2
62928	3	10	10	1.0	0.4
62929	3	10	10	1.0	0.2
62930	3	10	10	1.0	0.4
62931	3	10	10	1.0	0.5
62932	3	10	10	1.0	0.3
62933	3	10	10	1.0	0.3
62934	3	10	10	1.0	0.3
62935	3	10	10	1.0	0.1
62936	3	10	10	1.0	0.3
62937	3	10	10	1.0	0.2
62938	3	10	10	1.0	0.2
62939	3	10	10	1.0	0.4
62940	3	10	10	1.0	0.2
62941	3	10	10	1.0	0.2
62942	3	10	10	1.0	0.2
62943	3	10	10	1.0	0.4
62944	3	10	10	1.0	0.4
62945	3	10	10	1.0	0.4
62946	3	10	10	1.0	0.4
62947	3	10	10	1.0	0.5
62948	3	10	10	1.0	0.4
62949	3	10	10	1.0	0.6
62950	3	10	10	1.0	0.2
62951	3	10	10	1.0	0.4
62952	3	10	10	1.0	0.6
62953	3	10	10	1.0	0.4
62954	3	10	10	1.0	0.1
62955	3	10	10	1.0	0.3
62956	3	10	10	1.0	0.3
62957	3	10	10	1.0	0.1
62958	3	10	10	1.0	0.4
62959	3	10	10	1.0	0.2
62960	3	10	10	1.0	0.3
62961	3	10	10	1.0	0.3
62962	3	10	10	1.0	0.3
62963	3	10	10	1.0	0.3
62964	3	10	10	1.0	0.6
62965	3	10	10	1.0	0.2
62966	3	10	10	1.0	0.3
62967	3	10	10	1.0	0.4
62968	3	10	10	1.0	0.2
62969	3	10	10	1.0	0.2
62970	3	10	10	1.0	0.4
62971	3	10	10	1.0	0.5
62972	3	10	10	1.0	0.2
62973	3	10	10	1.0	0.1
62974	3	10	10	1.0	0.3
62975	3	10	10	1.0	0.1
62976	3	10	10	1.0	0.3
62977	3	10	10	1.0	0.4
62978	3	10	10	1.0	0.3
62979	3	10	10	1.0	0.3
62980	3	10	10	1.0	0.1
62981	3	10	10	1.0	0.4
62982	3	10	10	1.0	0.2
62983	3	10	10	1.0	0.4
62984	3	10	10	1.0	0.3
62985	3	10	10	1.0	0.6
62986	3	10	10	1.0	0.3
62987	3	10	10	1.0	0.4
62988	3	10	10	1.0	0.3
62989	3	10	10	1.0	0.3
62990	3	10	10	1.0	0.5
62991	3	10	10	1.0	0.2
62992	3	10	10	1.0	0.3
62993	3	10	10	1.0	0.5
62994	3	10	10	1.0	0.5
62995	3	10	10	1.0	0.2
62996	3	10	10	1.0	0.2
62997	3	10	10	1.0	0.2
62998	3	10	10	1.0	0.2
62999	3	10	10	1.0	0.4
63000	3	10	10	1.0	0.2
63001	3	10	10	1.0	0.1
63002	3	10	10	1.0	0.1
63003	3	10	10	1.0	0.1
63004	3	10	10	1.0	0.3
63005	3	10	10	1.0	0.8
63006	3	10	10	1.0	0.3
63007	3	10	10	1.0	0.5
63008	3	10	10	1.0	0.4
63009	3	10	10	1.0	0.3
63010	3	10	10	1.0	0.6
63011	3	10	10	1.0	0.3
63012	3	10	10	1.0	0.5
63013	3	10	10	1.0	0.4
63014	3	10	10	1.0	0.6
63015	3	10	10	1.0	0.4
63016	3	10	10	1.0	0.5
63017	3	10	10	1.0	0.2
63018	3	10	10	1.0	0.7
63019	3	10	10	1.0	0.4
63020	3	10	10	1.0	0.5
63021	3	10	10	1.0	0.3
63022	3	10	10	1.0	0.3
63023	3	10	10	1.0	0.3
63024	3	10	10	1.0	0.5
63025	3	10	10	1.0	0.6
63026	3	10	10	1.0	0.4
63027	3	10	10	1.0	0.1
63028	3	10	10	1.0	0.2
63029	3	10	10	1.0	0.5
63030	3	10	10	1.0	0.3
63031	3	10	10	1.0	0.2
63032	3	10	10	1.0	0.3
63033	3	10	10	1.0	0.4
63034	3	10	10	1.0	0.2
63035	3	10	10	1.0	0.2
63036	3	10	10	1.0	0.4
63037	3	10	10	1.0	0.1
63038	3	10	10	1.0	0.5
63039	3	10	10	1.0	0.2
63040	3	10	10	1.0	0.3
63041	3	10	10	1.0	0.5
63042	3	10	10	1.0	0.4
63043	3	10	10	1.0	0.5
63044	3	10	10	1.0	0.3
63045	3	10	10	1.0	0.2
63046	3	10	10	1.0	0.5
63047	3	10	10	1.0	0.3
63048	3	10	10	1.0	0.2
63049	3	10	10	1.0	0.3
63050	3	10	10	1.0	0.6
63051	3	10	10	1.0	0.2
63052	3	10	10	1.0	0.4
63053	3	10	10	1.0	0.2
63054	3	10	10	1.0	0.2
63055	3	10	10	1.0	0.4
63056	3	10	10	1.0	0.4
63057	3	10	10	1.0	0.1
63058	3	10	10	1.0	0.7
63059	3	10	10	1.0	0.3
63060	3	10	10	1.0	0.3
63061	3	10	10	1.0	0.2
63062	3	10	10	1.0	0.1
63063	3	10	10	1.0	0.3
63064	3	10	10	1.0	0.1
63065	3	10	10	1.0	0.3
63066	3	10	10	1.0	0.2
63067	3	10	10	1.0	0.2
63068	3	10	10	1.0	0.5
63069	3	10	10	1.0	0.1
63070	3	10	10	1.0	0.2
63071	3	10	10	1.0	0.2
63072	3	10	10	1.0	0.5
63073	3	10	10	1.0	0.0
63074	3	10	10	1.0	0.5
63075	3	10	10	1.0	0.4
63076	3	10	10	1.0	0.2
63077	3	10	10	1.0	0.2
63078	3	10	10	1.0	0.4
63079	3	10	10	1.0	0.1
63080	3	10	10	1.0	0.2
63081	3	10	10	1.0	0.3
63082	3	10	10	1.0	0.2
63083	3	10	10	1.0	0.5
63084	3	10	10	1.0	0.1
63085	3	10	10	1.0	0.2
63086	3	10	10	1.0	0.2
63087	3	10	10	1.0	0.4
63088	3	10	10	1.0	0.4
63089	3	10	10	1.0	0.3
63090	3	10	10	1.0	0.1
63091	3	10	10	1.0	0.4
63092	3	10	10	1.0	0.2
63093	3	10	10	1.0	0.2
63094	3	10	10	1.0	0.6
63095	3	10	10	1.0	0.3
63096	3	10	10	1.0	0.4
63097	3	10	10	1.0	0.5
63098	3	10	10	1.0	0.4
63099	3	10	10	1.0	0.0
63100	3	10	10	1.0	0.3
63101	3	10	10	1.0	0.2
63102	3	10	10	1.0	0.1
63103	3	10	10	1.0	0.3
63104	3	10	10	1.0	0.1
63105	3	10	10	1.0	0.4
63106	3	10	10	1.0	0.5
63107	3	10	10	1.0	0.2
63108	3	10	10	1.0	0.1
63109	3	10	10	1.0	0.4
63110	3	10	10	1.0	0.5
63111	3	10	10	1.0	0.4
63112	3	10	10	1.0	0.4
63113	3	10	10	1.0	0.2
63114	3	10	10	1.0	0.2
63115	3	10	10	1.0	0.4
63116	3	10	10	1.0	0.2
63117	3	10	10	1.0	0.1
63118	3	10	10	1.0	0.2
63119	3	10	10	1.0	0.2
63120	3	10	10	1.0	0.5
63121	3	10	10	1.0	0.1
63122	3	10	10	1.0	0.5
63123	3	10	10	1.0	0.5
63124	3	10	10	1.0	0.2
63125	3	10	10	1.0	0.6
63126	3	10	10	1.0	0.3
63127	3	10	10	1.0	0.2
63128	3	10	10	1.0	0.3
63129	3	10	10	1.0	0.2
63130	3	10	10	1.0	0.5
63131	3	10	10	1.0	0.4
63132	3	10	10	1.0	0.4
63133	3	10	10	1.0	0.3
63134	3	10	10	1.0	0.7
63135	3	10	10	1.0	0.3
63136	3	10	10	1.0	0.4
63137	3	10	10	1.0	0.6
63138	3	10	10	1.0	0.3
63139	3	10	10	1.0	0.5
63140	3	10	10	1.0	0.2
63141	3	10	10	1.0	0.1
63142	3	10	10	1.0	0.3
63143	3	10	10	1.0	0.3
63144	3	10	10	1.0	0.4
63145	3	10	10	1.0	0.2
63146	3	10	10	1.0	0.5
63147	3	10	10	1.0	0.3
63148	3	10	10	1.0	0.5
63149	3	10	10	1.0	0.2
63150	3	10	10	1.0	0.5
63151	3	10	10	1.0	0.1
63152	3	10	10	1.0	0.3
63153	3	10	10	1.0	0.6
63154	3	10	10	1.0	0.5
63155	3	10	10	1.0	0.1
63156	3	10	10	1.0	0.6
63157	3	10	10	1.0	0.5
63158	3	10	10	1.0	0.3
63159	3	10	10	1.0	0.4
63160	3	10	10	1.0	0.2
63161	3	10	10	1.0	0.2
63162	3	10	10	1.0	0.3
63163	3	10	10	1.0	0.2
63164	3	10	10	1.0	0.4
63165	3	10	10	1.0	0.2
63166	3	10	10	1.0	0.0
63167	3	10	10	1.0	0.3
63168	3	10	10	1.0	0.6
63169	3	10	10	1.0	0.5
63170	3	10	10	1.0	0.3
63171	3	10	10	1.0	0.2
63172	3	10	10	1.0	0.2
63173	3	10	10	1.0	0.4
63174	3	10	10	1.0	0.1
63175	3	10	10	1.0	0.4
63176	3	10	10	1.0	0.2
63177	3	10	10	1.0	0.2
63178	3	10	10	1.0	0.4
63179	3	10	10	1.0	0.2
63180	3	10	10	1.0	0.2
63181	3	10	10	1.0	0.5
63182	3	10	10	1.0	0.5
63183	3	10	10	1.0	0.3
63184	3	10	10	1.0	0.4
63185	3	10	10	1.0	0.7
63186	3	10	10	1.0	0.4
63187	3	10	10	1.0	0.5
63188	3	10	10	1.0	0.3
63189	3	10	10	1.0	0.5
63190	3	10	10	1.0	0.1
63191	3	10	10	1.0	0.2
63192	3	10	10	1.0	0.3
63193	3	10	10	1.0	0.3
63194	3	10	10	1.0	0.1
63195	3	10	10	1.0	0.1
63196	3	10	10	1.0	0.1
63197	3	10	10	1.0	0.3
63198	3	10	10	1.0	0.3
63199	3	10	10	1.0	0.5
63200	3	10	10	1.0	0.2
63201	3	10	10	1.0	0.2
63202	3	10	10	1.0	0.3
63203	3	10	10	1.0	0.3
63204	3	10	10	1.0	0.6
63205	3	10	10	1.0	0.4
63206	3	10	10	1.0	0.4
63207	3	10	10	1.0	0.4
63208	3	10	10	1.0	0.3
63209	3	10	10	1.0	0.2
63210	3	10	10	1.0	0.7
63211	3	10	10	1.0	0.0
63212	3	10	10	1.0	0.3
63213	3	10	10	1.0	0.4
63214	3	10	10	1.0	0.4
63215	3	10	10	1.0	0.4
63216	3	10	10	1.0	0.4
63217	3	10	10	1.0	0.6
63218	3	10	10	1.0	0.3
63219	3	10	10	1.0	0.2
63220	3	10	10	1.0	0.3
63221	3	10	10	1.0	0.2
63222	3	10	10	1.0	0.3
63223	3	10	10	1.0	0.4
63224	3	10	10	1.0	0.4
63225	3	10	10	1.0	0.4
63226	3	10	10	1.0	0.0
63227	3	10	10	1.0	0.4
63228	3	10	10	1.0	0.3
63229	3	10	10	1.0	0.4
63230	3	10	10	1.0	0.7
63231	3	10	10	1.0	0.3
63232	3	10	10	1.0	0.2
63233	3	10	10	1.0	0.4
63234	3	10	10	1.0	0.5
63235	3	10	10	1.0	0.5
63236	3	10	10	1.0	0.5
63237	3	10	10	1.0	0.6
63238	3	10	10	1.0	0.3
63239	3	10	10	1.0	0.2
63240	3	10	10	1.0	0.4
63241	3	10	10	1.0	0.1
63242	3	10	10	1.0	0.1
63243	3	10	10	1.0	0.4
63244	3	10	10	1.0	0.2
63245	3	10	10	1.0	0.3
63246	3	10	10	1.0	0.3
63247	3	10	10	1.0	0.4
63248	3	10	10	1.0	0.2
63249	3	10	10	1.0	0.4
63250	3	10	10	1.0	0.2
63251	3	10	10	1.0	0.1
63252	3	10	10	1.0	0.2
63253	3	10	10	1.0	0.3
63254	3	10	10	1.0	0.6
63255	3	10	10	1.0	0.1
63256	3	10	10	1.0	0.2
63257	3	10	10	1.0	0.2
63258	3	10	10	1.0	0.4
63259	3	10	10	1.0	0.5
63260	3	10	10	1.0	0.1
63261	3	10	10	1.0	0.1
63262	3	10	10	1.0	0.4
63263	3	10	10	1.0	0.3
63264	3	10	10	1.0	0.2
63265	3	10	10	1.0	0.4
63266	3	10	10	1.0	0.2
63267	3	10	10	1.0	0.4
63268	3	10	10	1.0	0.3
63269	3	10	10	1.0	0.4
63270	3	10	10	1.0	0.4
63271	3	10	10	1.0	0.3
63272	3	10	10	1.0	0.2
63273	3	10	10	1.0	0.3
63274	3	10	10	1.0	0.4
63275	3	10	10	1.0	0.4
63276	3	10	10	1.0	0.4
63277	3	10	10	1.0	0.3
63278	3	10	10	1.0	0.3
63279	3	10	10	1.0	0.1
63280	3	10	10	1.0	0.3
63281	3	10	10	1.0	0.2
63282	3	10	10	1.0	0.6
63283	3	10	10	1.0	0.4
63284	3	10	10	1.0	0.1
63285	3	10	10	1.0	0.2
63286	3	10	10	1.0	0.3
63287	3	10	10	1.0	0.4
63288	3	10	10	1.0	0.4
63289	3	10	10	1.0	0.3
63290	3	10	10	1.0	0.4
63291	3	10	10	1.0	0.5
63292	3	10	10	1.0	0.4
63293	3	10	10	1.0	0.2
63294	3	10	10	1.0	0.7
63295	3	10	10	1.0	0.3
63296	3	10	10	1.0	0.3
63297	3	10	10	1.0	0.4
63298	3	10	10	1.0	0.4
63299	3	10	10	1.0	0.3
63300	3	10	10	1.0	0.3
63301	3	10	10	1.0	0.3
63302	3	10	10	1.0	0.5
63303	3	10	10	1.0	0.3
63304	3	10	10	1.0	0.4
63305	3	10	10	1.0	0.5
63306	3	10	10	1.0	0.5
63307	3	10	10	1.0	0.5
63308	3	10	10	1.0	0.4
63309	3	10	10	1.0	0.2
63310	3	10	10	1.0	0.5
63311	3	10	10	1.0	0.3
63312	3	10	10	1.0	0.3
63313	3	10	10	1.0	0.4
63314	3	10	10	1.0	0.4
63315	3	10	10	1.0	0.3
63316	3	10	10	1.0	0.2
63317	3	10	10	1.0	0.3
63318	3	10	10	1.0	0.2
63319	3	10	10	1.0	0.3
63320	3	10	10	1.0	0.3
63321	3	10	10	1.0	0.3
63322	3	10	10	1.0	0.2
63323	3	10	10	1.0	0.3
63324	3	10	10	1.0	0.1
63325	3	10	10	1.0	0.5
63326	3	10	10	1.0	0.4
63327	3	10	10	1.0	0.2
63328	3	10	10	1.0	0.3
63329	3	10	10	1.0	0.6
63330	3	10	10	1.0	0.3
63331	3	10	10	1.0	0.4
63332	3	10	10	1.0	0.2
63333	3	10	10	1.0	0.3
63334	3	10	10	1.0	0.3
63335	3	10	10	1.0	0.2
63336	3	10	10	1.0	0.3
63337	3	10	10	1.0	0.5
63338	3	10	10	1.0	0.5
63339	3	10	10	1.0	0.4
63340	3	10	10	1.0	0.3
63341	3	10	10	1.0	0.3
63342	3	10	10	1.0	0.2
63343	3	10	10	1.0	0.2
63344	3	10	10	1.0	0.1
63345	3	10	10	1.0	0.6
63346	3	10	10	1.0	0.4
63347	3	10	10	1.0	0.0
63348	3	10	10	1.0	0.2
63349	3	10	10	1.0	0.2
63350	3	10	10	1.0	0.1
63351	3	10	10	1.0	0.5
63352	3	10	10	1.0	0.5
63353	3	10	10	1.0	0.3
63354	3	10	10	1.0	0.1
63355	3	10	10	1.0	0.3
63356	3	10	10	1.0	0.6
63357	3	10	10	1.0	0.7
63358	3	10	10	1.0	0.2
63359	3	10	10	1.0	0.3
63360	3	10	10	1.0	0.4
63361	3	10	10	1.0	0.5
63362	3	10	10	1.0	0.2
63363	3	10	10	1.0	0.4
63364	3	10	10	1.0	0.3
63365	3	10	10	1.0	0.2
63366	3	10	10	1.0	0.4
63367	3	10	10	1.0	0.2
63368	3	10	10	1.0	0.5
63369	3	10	10	1.0	0.5
63370	3	10	10	1.0	0.3
63371	3	10	10	1.0	0.3
63372	3	10	10	1.0	0.2
63373	3	10	10	1.0	0.0
63374	3	10	10	1.0	0.5
63375	3	10	10	1.0	0.4
63376	3	10	10	1.0	0.5
63377	3	10	10	1.0	0.4
63378	3	10	10	1.0	0.2
63379	3	10	10	1.0	0.4
63380	3	10	10	1.0	0.3
63381	3	10	10	1.0	0.4
63382	3	10	10	1.0	0.6
63383	3	10	10	1.0	0.2
63384	3	10	10	1.0	0.2
63385	3	10	10	1.0	0.4
63386	3	10	10	1.0	0.2
63387	3	10	10	1.0	0.5
63388	3	10	10	1.0	0.2
63389	3	10	10	1.0	0.5
63390	3	10	10	1.0	0.4
63391	3	10	10	1.0	0.6
63392	3	10	10	1.0	0.1
63393	3	10	10	1.0	0.3
63394	3	10	10	1.0	0.4
63395	3	10	10	1.0	0.4
63396	3	10	10	1.0	0.2
63397	3	10	10	1.0	0.4
63398	3	10	10	1.0	0.1
63399	3	10	10	1.0	0.3
63400	3	10	10	1.0	0.3
63401	3	10	10	1.0	0.3
63402	3	10	10	1.0	0.2
63403	3	10	10	1.0	0.4
63404	3	10	10	1.0	0.5
63405	3	10	10	1.0	0.4
63406	3	10	10	1.0	0.5
63407	3	10	10	1.0	0.1
63408	3	10	10	1.0	0.0
63409	3	10	10	1.0	0.4
63410	3	10	10	1.0	0.3
63411	3	10	10	1.0	0.3
63412	3	10	10	1.0	0.4
63413	3	10	10	1.0	0.5
63414	3	10	10	1.0	0.3
63415	3	10	10	1.0	0.4
63416	3	10	10	1.0	0.3
63417	3	10	10	1.0	0.1
63418	3	10	10	1.0	0.7
63419	3	10	10	1.0	0.1
63420	3	10	10	1.0	0.2
63421	3	10	10	1.0	0.3
63422	3	10	10	1.0	0.4
63423	3	10	10	1.0	0.3
63424	3	10	10	1.0	0.5
63425	3	10	10	1.0	0.2
63426	3	10	10	1.0	0.6
63427	3	10	10	1.0	0.5
63428	3	10	10	1.0	0.4
63429	3	10	10	1.0	0.4
63430	3	10	10	1.0	0.5
63431	3	10	10	1.0	0.4
63432	3	10	10	1.0	0.1
63433	3	10	10	1.0	0.3
63434	3	10	10	1.0	0.2
63435	3	10	10	1.0	0.4
63436	3	10	10	1.0	0.2
63437	3	10	10	1.0	0.4
63438	3	10	10	1.0	0.4
63439	3	10	10	1.0	0.6
63440	3	10	10	1.0	0.3
63441	3	10	10	1.0	0.4
63442	3	10	10	1.0	0.1
63443	3	10	10	1.0	0.2
63444	3	10	10	1.0	0.5
63445	3	10	10	1.0	0.2
63446	3	10	10	1.0	0.5
63447	3	10	10	1.0	0.3
63448	3	10	10	1.0	0.3
63449	3	10	10	1.0	0.5
63450	3	10	10	1.0	0.3
63451	3	10	10	1.0	0.3
63452	3	10	10	1.0	0.4
63453	3	10	10	1.0	0.7
63454	3	10	10	1.0	0.2
63455	3	10	10	1.0	0.4
63456	3	10	10	1.0	0.4
63457	3	10	10	1.0	0.3
63458	3	10	10	1.0	0.5
63459	3	10	10	1.0	0.2
63460	3	10	10	1.0	0.6
63461	3	10	10	1.0	0.6
63462	3	10	10	1.0	0.2
63463	3	10	10	1.0	0.2
63464	3	10	10	1.0	0.3
63465	3	10	10	1.0	0.5
63466	3	10	10	1.0	0.3
63467	3	10	10	1.0	0.4
63468	3	10	10	1.0	0.1
63469	3	10	10	1.0	0.0
63470	3	10	10	1.0	0.2
63471	3	10	10	1.0	0.5
63472	3	10	10	1.0	0.5
63473	3	10	10	1.0	0.4
63474	3	10	10	1.0	0.5
63475	3	10	10	1.0	0.6
63476	3	10	10	1.0	0.1
63477	3	10	10	1.0	0.5
63478	3	10	10	1.0	0.5
63479	3	10	10	1.0	0.4
63480	3	10	10	1.0	0.4
63481	3	10	10	1.0	0.4
63482	3	10	10	1.0	0.1
63483	3	10	10	1.0	0.5
63484	3	10	10	1.0	0.4
63485	3	10	10	1.0	0.4
63486	3	10	10	1.0	0.2
63487	3	10	10	1.0	0.4
63488	3	10	10	1.0	0.3
63489	3	10	10	1.0	0.4
63490	3	10	10	1.0	0.4
63491	3	10	10	1.0	0.5
63492	3	10	10	1.0	0.3
63493	3	10	10	1.0	0.2
63494	3	10	10	1.0	0.4
63495	3	10	10	1.0	0.6
63496	3	10	10	1.0	0.4
63497	3	10	10	1.0	0.1
63498	3	10	10	1.0	0.6
63499	3	10	10	1.0	0.2
63500	3	10	10	1.0	0.3
63501	3	10	10	1.0	0.5
63502	3	10	10	1.0	0.1
63503	3	10	10	1.0	0.5
63504	3	10	10	1.0	0.2
63505	3	10	10	1.0	0.3
63506	3	10	10	1.0	0.2
63507	3	10	10	1.0	0.3
63508	3	10	10	1.0	0.2
63509	3	10	10	1.0	0.5
63510	3	10	10	1.0	0.4
63511	3	10	10	1.0	0.3
63512	3	10	10	1.0	0.8
63513	3	10	10	1.0	0.2
63514	3	10	10	1.0	0.4
63515	3	10	10	1.0	0.3
63516	3	10	10	1.0	0.1
63517	3	10	10	1.0	0.1
63518	3	10	10	1.0	0.5
63519	3	10	10	1.0	0.2
63520	3	10	10	1.0	0.6
63521	3	10	10	1.0	0.2
63522	3	10	10	1.0	0.4
63523	3	10	10	1.0	0.1
63524	3	10	10	1.0	0.4
63525	3	10	10	1.0	0.3
63526	3	10	10	1.0	0.4
63527	3	10	10	1.0	0.2
63528	3	10	10	1.0	0.5
63529	3	10	10	1.0	0.3
63530	3	10	10	1.0	0.5
63531	3	10	10	1.0	0.1
63532	3	10	10	1.0	0.4
63533	3	10	10	1.0	0.4
63534	3	10	10	1.0	0.4
63535	3	10	10	1.0	0.2
63536	3	10	10	1.0	0.3
63537	3	10	10	1.0	0.1
63538	3	10	10	1.0	0.2
63539	3	10	10	1.0	0.5
63540	3	10	10	1.0	0.1
63541	3	10	10	1.0	0.1
63542	3	10	10	1.0	0.1
63543	3	10	10	1.0	0.5
63544	3	10	10	1.0	0.5
63545	3	10	10	1.0	0.2
63546	3	10	10	1.0	0.3
63547	3	10	10	1.0	0.5
63548	3	10	10	1.0	0.3
63549	3	10	10	1.0	0.4
63550	3	10	10	1.0	0.4
63551	3	10	10	1.0	0.3
63552	3	10	10	1.0	0.2
63553	3	10	10	1.0	0.2
63554	3	10	10	1.0	0.5
63555	3	10	10	1.0	0.3
63556	3	10	10	1.0	0.2
63557	3	10	10	1.0	0.1
63558	3	10	10	1.0	0.4
63559	3	10	10	1.0	0.0
63560	3	10	10	1.0	0.3
63561	3	10	10	1.0	0.4
63562	3	10	10	1.0	0.4
63563	3	10	10	1.0	0.2
63564	3	10	10	1.0	0.2
63565	3	10	10	1.0	0.6
63566	3	10	10	1.0	0.5
63567	3	10	10	1.0	0.3
63568	3	10	10	1.0	0.5
63569	3	10	10	1.0	0.5
63570	3	10	10	1.0	0.2
63571	3	10	10	1.0	0.4
63572	3	10	10	1.0	0.3
63573	3	10	10	1.0	0.3
63574	3	10	10	1.0	0.2
63575	3	10	10	1.0	0.4
63576	3	10	10	1.0	0.2
63577	3	10	10	1.0	0.3
63578	3	10	10	1.0	0.4
63579	3	10	10	1.0	0.1
63580	3	10	10	1.0	0.3
63581	3	10	10	1.0	0.3
63582	3	10	10	1.0	0.5
63583	3	10	10	1.0	0.3
63584	3	10	10	1.0	0.3
63585	3	10	10	1.0	0.3
63586	3	10	10	1.0	0.3
63587	3	10	10	1.0	0.5
63588	3	10	10	1.0	0.3
63589	3	10	10	1.0	0.3
63590	3	10	10	1.0	0.3
63591	3	10	10	1.0	0.3
63592	3	10	10	1.0	0.5
63593	3	10	10	1.0	0.4
63594	3	10	10	1.0	0.6
63595	3	10	10	1.0	0.5
63596	3	10	10	1.0	0.5
63597	3	10	10	1.0	0.1
63598	3	10	10	1.0	0.2
63599	3	10	10	1.0	0.2
63600	3	10	10	1.0	0.2
63601	3	10	10	1.0	0.3
63602	3	10	10	1.0	0.4
63603	3	10	10	1.0	0.3
63604	3	10	10	1.0	0.5
63605	3	10	10	1.0	0.5
63606	3	10	10	1.0	0.7
63607	3	10	10	1.0	0.2
63608	3	10	10	1.0	0.3
63609	3	10	10	1.0	0.2
63610	3	10	10	1.0	0.3
63611	3	10	10	1.0	0.1
63612	3	10	10	1.0	0.2
63613	3	10	10	1.0	0.3
63614	3	10	10	1.0	0.1
63615	3	10	10	1.0	0.4
63616	3	10	10	1.0	0.5
63617	3	10	10	1.0	0.2
63618	3	10	10	1.0	0.4
63619	3	10	10	1.0	0.1
63620	3	10	10	1.0	0.4
63621	3	10	10	1.0	0.6
63622	3	10	10	1.0	0.3
63623	3	10	10	1.0	0.3
63624	3	10	10	1.0	0.2
63625	3	10	10	1.0	0.4
63626	3	10	10	1.0	0.4
63627	3	10	10	1.0	0.3
63628	3	10	10	1.0	0.4
63629	3	10	10	1.0	0.5
63630	3	10	10	1.0	0.3
63631	3	10	10	1.0	0.3
63632	3	10	10	1.0	0.3
63633	3	10	10	1.0	0.2
63634	3	10	10	1.0	0.3
63635	3	10	10	1.0	0.3
63636	3	10	10	1.0	0.4
63637	3	10	10	1.0	0.5
63638	3	10	10	1.0	0.6
63639	3	10	10	1.0	0.4
63640	3	10	10	1.0	0.3
63641	3	10	10	1.0	0.3
63642	3	10	10	1.0	0.2
63643	3	10	10	1.0	0.5
63644	3	10	10	1.0	0.3
63645	3	10	10	1.0	0.2
63646	3	10	10	1.0	0.2
63647	3	10	10	1.0	0.3
63648	3	10	10	1.0	0.6
63649	3	10	10	1.0	0.5
63650	3	10	10	1.0	0.5
63651	3	10	10	1.0	0.3
63652	3	10	10	1.0	0.3
63653	3	10	10	1.0	0.5
63654	3	10	10	1.0	0.5
63655	3	10	10	1.0	0.2
63656	3	10	10	1.0	0.2
63657	3	10	10	1.0	0.3
63658	3	10	10	1.0	0.2
63659	3	10	10	1.0	0.6
63660	3	10	10	1.0	0.4
63661	3	10	10	1.0	0.3
63662	3	10	10	1.0	0.4
63663	3	10	10	1.0	0.4
63664	3	10	10	1.0	0.6
63665	3	10	10	1.0	0.4
63666	3	10	10	1.0	0.3
63667	3	10	10	1.0	0.5
63668	3	10	10	1.0	0.1
63669	3	10	10	1.0	0.3
63670	3	10	10	1.0	0.2
63671	3	10	10	1.0	0.2
63672	3	10	10	1.0	0.4
63673	3	10	10	1.0	0.3
63674	3	10	10	1.0	0.5
63675	3	10	10	1.0	0.6
63676	3	10	10	1.0	0.2
63677	3	10	10	1.0	0.4
63678	3	10	10	1.0	0.6
63679	3	10	10	1.0	0.4
63680	3	10	10	1.0	0.3
63681	3	10	10	1.0	0.6
63682	3	10	10	1.0	0.2
63683	3	10	10	1.0	0.3
63684	3	10	10	1.0	0.3
63685	3	10	10	1.0	0.4
63686	3	10	10	1.0	0.2
63687	3	10	10	1.0	0.4
63688	3	10	10	1.0	0.2
63689	3	10	10	1.0	0.3
63690	3	10	10	1.0	0.4
63691	3	10	10	1.0	0.5
63692	3	10	10	1.0	0.5
63693	3	10	10	1.0	0.3
63694	3	10	10	1.0	0.5
63695	3	10	10	1.0	0.1
63696	3	10	10	1.0	0.2
63697	3	10	10	1.0	0.5
63698	3	10	10	1.0	0.4
63699	3	10	10	1.0	0.2
63700	3	10	10	1.0	0.4
63701	3	10	10	1.0	0.4
63702	3	10	10	1.0	0.5
63703	3	10	10	1.0	0.7
63704	3	10	10	1.0	0.1
63705	3	10	10	1.0	0.5
63706	3	10	10	1.0	0.4
63707	3	10	10	1.0	0.2
63708	3	10	10	1.0	0.2
63709	3	10	10	1.0	0.4
63710	3	10	10	1.0	0.4
63711	3	10	10	1.0	0.3
63712	3	10	10	1.0	0.4
63713	3	10	10	1.0	0.3
63714	3	10	10	1.0	0.0
63715	3	10	10	1.0	0.2
63716	3	10	10	1.0	0.4
63717	3	10	10	1.0	0.4
63718	3	10	10	1.0	0.3
63719	3	10	10	1.0	0.6
63720	3	10	10	1.0	0.3
63721	3	10	10	1.0	0.7
63722	3	10	10	1.0	0.3
63723	3	10	10	1.0	0.1
63724	3	10	10	1.0	0.5
63725	3	10	10	1.0	0.4
63726	3	10	10	1.0	0.2
63727	3	10	10	1.0	0.3
63728	3	10	10	1.0	0.3
63729	3	10	10	1.0	0.4
63730	3	10	10	1.0	0.6
63731	3	10	10	1.0	0.2
63732	3	10	10	1.0	0.4
63733	3	10	10	1.0	0.8
63734	3	10	10	1.0	0.4
63735	3	10	10	1.0	0.4
63736	3	10	10	1.0	0.2
63737	3	10	10	1.0	0.5
63738	3	10	10	1.0	0.1
63739	3	10	10	1.0	0.2
63740	3	10	10	1.0	0.5
63741	3	10	10	1.0	0.4
63742	3	10	10	1.0	0.2
63743	3	10	10	1.0	0.4
63744	3	10	10	1.0	0.3
63745	3	10	10	1.0	0.5
63746	3	10	10	1.0	0.1
63747	3	10	10	1.0	0.4
63748	3	10	10	1.0	0.5
63749	3	10	10	1.0	0.4
63750	3	10	10	1.0	0.2
63751	3	10	10	1.0	0.1
63752	3	10	10	1.0	0.2
63753	3	10	10	1.0	0.2
63754	3	10	10	1.0	0.4
63755	3	10	10	1.0	0.1
63756	3	10	10	1.0	0.5
63757	3	10	10	1.0	0.3
63758	3	10	10	1.0	0.5
63759	3	10	10	1.0	0.3
63760	3	10	10	1.0	0.3
63761	3	10	10	1.0	0.4
63762	3	10	10	1.0	0.5
63763	3	10	10	1.0	0.2
63764	3	10	10	1.0	0.2
63765	3	10	10	1.0	0.3
63766	3	10	10	1.0	0.2
63767	3	10	10	1.0	0.5
63768	3	10	10	1.0	0.1
63769	3	10	10	1.0	0.5
63770	3	10	10	1.0	0.3
63771	3	10	10	1.0	0.2
63772	3	10	10	1.0	0.6
63773	3	10	10	1.0	0.5
63774	3	10	10	1.0	0.2
63775	3	10	10	1.0	0.3
63776	3	10	10	1.0	0.3
63777	3	10	10	1.0	0.4
63778	3	10	10	1.0	0.3
63779	3	10	10	1.0	0.4
63780	3	10	10	1.0	0.2
63781	3	10	10	1.0	0.3
63782	3	10	10	1.0	0.5
63783	3	10	10	1.0	0.1
63784	3	10	10	1.0	0.2
63785	3	10	10	1.0	0.3
63786	3	10	10	1.0	0.3
63787	3	10	10	1.0	0.3
63788	3	10	10	1.0	0.2
63789	3	10	10	1.0	0.0
63790	3	10	10	1.0	0.5
63791	3	10	10	1.0	0.2
63792	3	10	10	1.0	0.5
63793	3	10	10	1.0	0.1
63794	3	10	10	1.0	0.6
63795	3	10	10	1.0	0.3
63796	3	10	10	1.0	0.3
63797	3	10	10	1.0	0.4
63798	3	10	10	1.0	0.4
63799	3	10	10	1.0	0.3
63800	3	10	10	1.0	0.0
63801	3	10	10	1.0	0.2
63802	3	10	10	1.0	0.4
63803	3	10	10	1.0	0.4
63804	3	10	10	1.0	0.4
63805	3	10	10	1.0	0.2
63806	3	10	10	1.0	0.3
63807	3	10	10	1.0	0.2
63808	3	10	10	1.0	0.3
63809	3	10	10	1.0	0.3
63810	3	10	10	1.0	0.3
63811	3	10	10	1.0	0.3
63812	3	10	10	1.0	0.3
63813	3	10	10	1.0	0.1
63814	3	10	10	1.0	0.3
63815	3	10	10	1.0	0.3
63816	3	10	10	1.0	0.5
63817	3	10	10	1.0	0.2
63818	3	10	10	1.0	0.3
63819	3	10	10	1.0	0.2
63820	3	10	10	1.0	0.3
63821	3	10	10	1.0	0.3
63822	3	10	10	1.0	0.5
63823	3	10	10	1.0	0.5
63824	3	10	10	1.0	0.1
63825	3	10	10	1.0	0.5
63826	3	10	10	1.0	0.4
63827	3	10	10	1.0	0.3
63828	3	10	10	1.0	0.1
63829	3	10	10	1.0	0.5
63830	3	10	10	1.0	0.1
63831	3	10	10	1.0	0.5
63832	3	10	10	1.0	0.4
63833	3	10	10	1.0	0.5
63834	3	10	10	1.0	0.3
63835	3	10	10	1.0	0.1
63836	3	10	10	1.0	0.3
63837	3	10	10	1.0	0.4
63838	3	10	10	1.0	0.4
63839	3	10	10	1.0	0.0
63840	3	10	10	1.0	0.3
63841	3	10	10	1.0	0.4
63842	3	10	10	1.0	0.5
63843	3	10	10	1.0	0.2
63844	3	10	10	1.0	0.4
63845	3	10	10	1.0	0.5
63846	3	10	10	1.0	0.2
63847	3	10	10	1.0	0.1
63848	3	10	10	1.0	0.2
63849	3	10	10	1.0	0.2
63850	3	10	10	1.0	0.3
63851	3	10	10	1.0	0.1
63852	3	10	10	1.0	0.3
63853	3	10	10	1.0	0.1
63854	3	10	10	1.0	0.4
63855	3	10	10	1.0	0.5
63856	3	10	10	1.0	0.4
63857	3	10	10	1.0	0.2
63858	3	10	10	1.0	0.6
63859	3	10	10	1.0	0.1
63860	3	10	10	1.0	0.5
63861	3	10	10	1.0	0.3
63862	3	10	10	1.0	0.3
63863	3	10	10	1.0	0.3
63864	3	10	10	1.0	0.5
63865	3	10	10	1.0	0.5
63866	3	10	10	1.0	0.2
63867	3	10	10	1.0	0.1
63868	3	10	10	1.0	0.6
63869	3	10	10	1.0	0.3
63870	3	10	10	1.0	0.5
63871	3	10	10	1.0	0.2
63872	3	10	10	1.0	0.2
63873	3	10	10	1.0	0.5
63874	3	10	10	1.0	0.3
63875	3	10	10	1.0	0.3
63876	3	10	10	1.0	0.4
63877	3	10	10	1.0	0.3
63878	3	10	10	1.0	0.6
63879	3	10	10	1.0	0.5
63880	3	10	10	1.0	0.3
63881	3	10	10	1.0	0.3
63882	3	10	10	1.0	0.2
63883	3	10	10	1.0	0.3
63884	3	10	10	1.0	0.3
63885	3	10	10	1.0	0.1
63886	3	10	10	1.0	0.3
63887	3	10	10	1.0	0.1
63888	3	10	10	1.0	0.5
63889	3	10	10	1.0	0.3
63890	3	10	10	1.0	0.6
63891	3	10	10	1.0	0.3
63892	3	10	10	1.0	0.3
63893	3	10	10	1.0	0.2
63894	3	10	10	1.0	0.5
63895	3	10	10	1.0	0.5
63896	3	10	10	1.0	0.4
63897	3	10	10	1.0	0.3
63898	3	10	10	1.0	0.8
63899	3	10	10	1.0	0.1
63900	3	10	10	1.0	0.5
63901	3	10	10	1.0	0.4
63902	3	10	10	1.0	0.2
63903	3	10	10	1.0	0.1
63904	3	10	10	1.0	0.5
63905	3	10	10	1.0	0.1
63906	3	10	10	1.0	0.3
63907	3	10	10	1.0	0.1
63908	3	10	10	1.0	0.3
63909	3	10	10	1.0	0.4
63910	3	10	10	1.0	0.3
63911	3	10	10	1.0	0.1
63912	3	10	10	1.0	0.2
63913	3	10	10	1.0	0.5
63914	3	10	10	1.0	0.7
63915	3	10	10	1.0	0.1
63916	3	10	10	1.0	0.3
63917	3	10	10	1.0	0.4
63918	3	10	10	1.0	0.1
63919	3	10	10	1.0	0.2
63920	3	10	10	1.0	0.3
63921	3	10	10	1.0	0.3
63922	3	10	10	1.0	0.4
63923	3	10	10	1.0	0.5
63924	3	10	10	1.0	0.3
63925	3	10	10	1.0	0.7
63926	3	10	10	1.0	0.1
63927	3	10	10	1.0	0.3
63928	3	10	10	1.0	0.6
63929	3	10	10	1.0	0.1
63930	3	10	10	1.0	0.2
63931	3	10	10	1.0	0.3
63932	3	10	10	1.0	0.5
63933	3	10	10	1.0	0.4
63934	3	10	10	1.0	0.3
63935	3	10	10	1.0	0.3
63936	3	10	10	1.0	0.1
63937	3	10	10	1.0	0.2
63938	3	10	10	1.0	0.2
63939	3	10	10	1.0	0.2
63940	3	10	10	1.0	0.4
63941	3	10	10	1.0	0.5
63942	3	10	10	1.0	0.4
63943	3	10	10	1.0	0.2
63944	3	10	10	1.0	0.3
63945	3	10	10	1.0	0.4
63946	3	10	10	1.0	0.4
63947	3	10	10	1.0	0.5
63948	3	10	10	1.0	0.3
63949	3	10	10	1.0	0.2
63950	3	10	10	1.0	0.5
63951	3	10	10	1.0	0.4
63952	3	10	10	1.0	0.3
63953	3	10	10	1.0	0.5
63954	3	10	10	1.0	0.4
63955	3	10	10	1.0	0.4
63956	3	10	10	1.0	0.3
63957	3	10	10	1.0	0.1
63958	3	10	10	1.0	0.2
63959	3	10	10	1.0	0.4
63960	3	10	10	1.0	0.2
63961	3	10	10	1.0	0.4
63962	3	10	10	1.0	0.5
63963	3	10	10	1.0	0.2
63964	3	10	10	1.0	0.4
63965	3	10	10	1.0	0.3
63966	3	10	10	1.0	0.2
63967	3	10	10	1.0	0.1
63968	3	10	10	1.0	0.1
63969	3	10	10	1.0	0.4
63970	3	10	10	1.0	0.2
63971	3	10	10	1.0	0.3
63972	3	10	10	1.0	0.1
63973	3	10	10	1.0	0.1
63974	3	10	10	1.0	0.7
63975	3	10	10	1.0	0.2
63976	3	10	10	1.0	0.6
63977	3	10	10	1.0	0.2
63978	3	10	10	1.0	0.4
63979	3	10	10	1.0	0.3
63980	3	10	10	1.0	0.4
63981	3	10	10	1.0	0.2
63982	3	10	10	1.0	0.3
63983	3	10	10	1.0	0.4
63984	3	10	10	1.0	0.2
63985	3	10	10	1.0	0.4
63986	3	10	10	1.0	0.2
63987	3	10	10	1.0	0.3
63988	3	10	10	1.0	0.2
63989	3	10	10	1.0	0.6
63990	3	10	10	1.0	0.3
63991	3	10	10	1.0	0.1
63992	3	10	10	1.0	0.2
63993	3	10	10	1.0	0.1
63994	3	10	10	1.0	0.4
63995	3	10	10	1.0	0.5
63996	3	10	10	1.0	0.1
63997	3	10	10	1.0	0.3
63998	3	10	10	1.0	0.1
63999	3	10	10	1.0	0.5
64000	3	10	10	1.0	0.2
64001	3	10	10	1.0	0.3
64002	3	10	10	1.0	0.3
64003	3	10	10	1.0	0.5
64004	3	10	10	1.0	0.3
64005	3	10	10	1.0	0.1
64006	3	10	10	1.0	0.3
64007	3	10	10	1.0	0.1
64008	3	10	10	1.0	0.5
64009	3	10	10	1.0	0.5
64010	3	10	10	1.0	0.4
64011	3	10	10	1.0	0.3
64012	3	10	10	1.0	0.5
64013	3	10	10	1.0	0.1
64014	3	10	10	1.0	0.1
64015	3	10	10	1.0	0.2
64016	3	10	10	1.0	0.1
64017	3	10	10	1.0	0.6
64018	3	10	10	1.0	0.3
64019	3	10	10	1.0	0.2
64020	3	10	10	1.0	0.5
64021	3	10	10	1.0	0.4
64022	3	10	10	1.0	0.1
64023	3	10	10	1.0	0.3
64024	3	10	10	1.0	0.4
64025	3	10	10	1.0	0.3
64026	3	10	10	1.0	0.1
64027	3	10	10	1.0	0.5
64028	3	10	10	1.0	0.3
64029	3	10	10	1.0	0.1
64030	3	10	10	1.0	0.4
64031	3	10	10	1.0	0.2
64032	3	10	10	1.0	0.4
64033	3	10	10	1.0	0.6
64034	3	10	10	1.0	0.3
64035	3	10	10	1.0	0.0
64036	3	10	10	1.0	0.4
64037	3	10	10	1.0	0.4
64038	3	10	10	1.0	0.1
64039	3	10	10	1.0	0.3
64040	3	10	10	1.0	0.3
64041	3	10	10	1.0	0.4
64042	3	10	10	1.0	0.4
64043	3	10	10	1.0	0.2
64044	3	10	10	1.0	0.3
64045	3	10	10	1.0	0.3
64046	3	10	10	1.0	0.5
64047	3	10	10	1.0	0.1
64048	3	10	10	1.0	0.4
64049	3	10	10	1.0	0.5
64050	3	10	10	1.0	0.2
64051	3	10	10	1.0	0.5
64052	3	10	10	1.0	0.4
64053	3	10	10	1.0	0.4
64054	3	10	10	1.0	0.2
64055	3	10	10	1.0	0.5
64056	3	10	10	1.0	0.4
64057	3	10	10	1.0	0.2
64058	3	10	10	1.0	0.5
64059	3	10	10	1.0	0.1
64060	3	10	10	1.0	0.3
64061	3	10	10	1.0	0.3
64062	3	10	10	1.0	0.5
64063	3	10	10	1.0	0.4
64064	3	10	10	1.0	0.2
64065	3	10	10	1.0	0.2
64066	3	10	10	1.0	0.5
64067	3	10	10	1.0	0.3
64068	3	10	10	1.0	0.4
64069	3	10	10	1.0	0.3
64070	3	10	10	1.0	0.6
64071	3	10	10	1.0	0.4
64072	3	10	10	1.0	0.5
64073	3	10	10	1.0	0.1
64074	3	10	10	1.0	0.2
64075	3	10	10	1.0	0.4
64076	3	10	10	1.0	0.5
64077	3	10	10	1.0	0.3
64078	3	10	10	1.0	0.2
64079	3	10	10	1.0	0.3
64080	3	10	10	1.0	0.2
64081	3	10	10	1.0	0.5
64082	3	10	10	1.0	0.4
64083	3	10	10	1.0	0.3
64084	3	10	10	1.0	0.3
64085	3	10	10	1.0	0.4
64086	3	10	10	1.0	0.4
64087	3	10	10	1.0	0.3
64088	3	10	10	1.0	0.3
64089	3	10	10	1.0	0.2
64090	3	10	10	1.0	0.2
64091	3	10	10	1.0	0.6
64092	3	10	10	1.0	0.3
64093	3	10	10	1.0	0.4
64094	3	10	10	1.0	0.3
64095	3	10	10	1.0	0.3
64096	3	10	10	1.0	0.3
64097	3	10	10	1.0	0.6
64098	3	10	10	1.0	0.3
64099	3	10	10	1.0	0.2
64100	3	10	10	1.0	0.6
64101	3	10	10	1.0	0.5
64102	3	10	10	1.0	0.3
64103	3	10	10	1.0	0.3
64104	3	10	10	1.0	0.4
64105	3	10	10	1.0	0.2
64106	3	10	10	1.0	0.4
64107	3	10	10	1.0	0.3
64108	3	10	10	1.0	0.4
64109	3	10	10	1.0	0.4
64110	3	10	10	1.0	0.3
64111	3	10	10	1.0	0.3
64112	3	10	10	1.0	0.5
64113	3	10	10	1.0	0.5
64114	3	10	10	1.0	0.6
64115	3	10	10	1.0	0.3
64116	3	10	10	1.0	0.3
64117	3	10	10	1.0	0.3
64118	3	10	10	1.0	0.4
64119	3	10	10	1.0	0.4
64120	3	10	10	1.0	0.7
64121	3	10	10	1.0	0.5
64122	3	10	10	1.0	0.3
64123	3	10	10	1.0	0.5
64124	3	10	10	1.0	0.1
64125	3	10	10	1.0	0.0
64126	3	10	10	1.0	0.2
64127	3	10	10	1.0	0.0
64128	3	10	10	1.0	0.2
64129	3	10	10	1.0	0.5
64130	3	10	10	1.0	0.2
64131	3	10	10	1.0	0.4
64132	3	10	10	1.0	0.4
64133	3	10	10	1.0	0.4
64134	3	10	10	1.0	0.4
64135	3	10	10	1.0	0.3
64136	3	10	10	1.0	0.4
64137	3	10	10	1.0	0.3
64138	3	10	10	1.0	0.4
64139	3	10	10	1.0	0.5
64140	3	10	10	1.0	0.3
64141	3	10	10	1.0	0.2
64142	3	10	10	1.0	0.5
64143	3	10	10	1.0	0.3
64144	3	10	10	1.0	0.2
64145	3	10	10	1.0	0.3
64146	3	10	10	1.0	0.4
64147	3	10	10	1.0	0.3
64148	3	10	10	1.0	0.3
64149	3	10	10	1.0	0.3
64150	3	10	10	1.0	0.3
64151	3	10	10	1.0	0.3
64152	3	10	10	1.0	0.3
64153	3	10	10	1.0	0.3
64154	3	10	10	1.0	0.4
64155	3	10	10	1.0	0.5
64156	3	10	10	1.0	0.6
64157	3	10	10	1.0	0.3
64158	3	10	10	1.0	0.4
64159	3	10	10	1.0	0.5
64160	3	10	10	1.0	0.3
64161	3	10	10	1.0	0.5
64162	3	10	10	1.0	0.5
64163	3	10	10	1.0	0.1
64164	3	10	10	1.0	0.1
64165	3	10	10	1.0	0.6
64166	3	10	10	1.0	0.5
64167	3	10	10	1.0	0.3
64168	3	10	10	1.0	0.1
64169	3	10	10	1.0	0.3
64170	3	10	10	1.0	0.4
64171	3	10	10	1.0	0.2
64172	3	10	10	1.0	0.5
64173	3	10	10	1.0	0.4
64174	3	10	10	1.0	0.7
64175	3	10	10	1.0	0.3
64176	3	10	10	1.0	0.2
64177	3	10	10	1.0	0.2
64178	3	10	10	1.0	0.0
64179	3	10	10	1.0	0.4
64180	3	10	10	1.0	0.4
64181	3	10	10	1.0	0.1
64182	3	10	10	1.0	0.2
64183	3	10	10	1.0	0.5
64184	3	10	10	1.0	0.0
64185	3	10	10	1.0	0.4
64186	3	10	10	1.0	0.3
64187	3	10	10	1.0	0.7
64188	3	10	10	1.0	0.3
64189	3	10	10	1.0	0.7
64190	3	10	10	1.0	0.4
64191	3	10	10	1.0	0.1
64192	3	10	10	1.0	0.5
64193	3	10	10	1.0	0.4
64194	3	10	10	1.0	0.2
64195	3	10	10	1.0	0.3
64196	3	10	10	1.0	0.3
64197	3	10	10	1.0	0.4
64198	3	10	10	1.0	0.2
64199	3	10	10	1.0	0.5
64200	3	10	10	1.0	0.1
64201	3	10	10	1.0	0.3
64202	3	10	10	1.0	0.4
64203	3	10	10	1.0	0.5
64204	3	10	10	1.0	0.3
64205	3	10	10	1.0	0.6
64206	3	10	10	1.0	0.5
64207	3	10	10	1.0	0.4
64208	3	10	10	1.0	0.3
64209	3	10	10	1.0	0.2
64210	3	10	10	1.0	0.4
64211	3	10	10	1.0	0.2
64212	3	10	10	1.0	0.2
64213	3	10	10	1.0	0.3
64214	3	10	10	1.0	0.3
64215	3	10	10	1.0	0.4
64216	3	10	10	1.0	0.1
64217	3	10	10	1.0	0.2
64218	3	10	10	1.0	0.2
64219	3	10	10	1.0	0.2
64220	3	10	10	1.0	0.1
64221	3	10	10	1.0	0.1
64222	3	10	10	1.0	0.2
64223	3	10	10	1.0	0.2
64224	3	10	10	1.0	0.2
64225	3	10	10	1.0	0.2
64226	3	10	10	1.0	0.3
64227	3	10	10	1.0	0.4
64228	3	10	10	1.0	0.3
64229	3	10	10	1.0	0.1
64230	3	10	10	1.0	0.6
64231	3	10	10	1.0	0.3
64232	3	10	10	1.0	0.4
64233	3	10	10	1.0	0.1
64234	3	10	10	1.0	0.3
64235	3	10	10	1.0	0.4
64236	3	10	10	1.0	0.3
64237	3	10	10	1.0	0.2
64238	3	10	10	1.0	0.5
64239	3	10	10	1.0	0.4
64240	3	10	10	1.0	0.4
64241	3	10	10	1.0	0.3
64242	3	10	10	1.0	0.6
64243	3	10	10	1.0	0.3
64244	3	10	10	1.0	0.4
64245	3	10	10	1.0	0.3
64246	3	10	10	1.0	0.3
64247	3	10	10	1.0	0.3
64248	3	10	10	1.0	0.3
64249	3	10	10	1.0	0.2
64250	3	10	10	1.0	0.2
64251	3	10	10	1.0	0.5
64252	3	10	10	1.0	0.4
64253	3	10	10	1.0	0.5
64254	3	10	10	1.0	0.2
64255	3	10	10	1.0	0.2
64256	3	10	10	1.0	0.3
64257	3	10	10	1.0	0.2
64258	3	10	10	1.0	0.4
64259	3	10	10	1.0	0.3
64260	3	10	10	1.0	0.3
64261	3	10	10	1.0	0.4
64262	3	10	10	1.0	0.1
64263	3	10	10	1.0	0.2
64264	3	10	10	1.0	0.2
64265	3	10	10	1.0	0.4
64266	3	10	10	1.0	0.1
64267	3	10	10	1.0	0.2
64268	3	10	10	1.0	0.3
64269	3	10	10	1.0	0.3
64270	3	10	10	1.0	0.1
64271	3	10	10	1.0	0.2
64272	3	10	10	1.0	0.2
64273	3	10	10	1.0	0.3
64274	3	10	10	1.0	0.3
64275	3	10	10	1.0	0.1
64276	3	10	10	1.0	0.3
64277	3	10	10	1.0	0.1
64278	3	10	10	1.0	0.3
64279	3	10	10	1.0	0.3
64280	3	10	10	1.0	0.2
64281	3	10	10	1.0	0.5
64282	3	10	10	1.0	0.1
64283	3	10	10	1.0	0.3
64284	3	10	10	1.0	0.5
64285	3	10	10	1.0	0.5
64286	3	10	10	1.0	0.4
64287	3	10	10	1.0	0.3
64288	3	10	10	1.0	0.3
64289	3	10	10	1.0	0.2
64290	3	10	10	1.0	0.2
64291	3	10	10	1.0	0.3
64292	3	10	10	1.0	0.1
64293	3	10	10	1.0	0.7
64294	3	10	10	1.0	0.5
64295	3	10	10	1.0	0.4
64296	3	10	10	1.0	0.6
64297	3	10	10	1.0	0.4
64298	3	10	10	1.0	0.3
64299	3	10	10	1.0	0.3
64300	3	10	10	1.0	0.4
64301	3	10	10	1.0	0.2
64302	3	10	10	1.0	0.4
64303	3	10	10	1.0	0.1
64304	3	10	10	1.0	0.4
64305	3	10	10	1.0	0.3
64306	3	10	10	1.0	0.0
64307	3	10	10	1.0	0.2
64308	3	10	10	1.0	0.5
64309	3	10	10	1.0	0.0
64310	3	10	10	1.0	0.5
64311	3	10	10	1.0	0.1
64312	3	10	10	1.0	0.4
64313	3	10	10	1.0	0.4
64314	3	10	10	1.0	0.1
64315	3	10	10	1.0	0.3
64316	3	10	10	1.0	0.6
64317	3	10	10	1.0	0.4
64318	3	10	10	1.0	0.2
64319	3	10	10	1.0	0.5
64320	3	10	10	1.0	0.2
64321	3	10	10	1.0	0.1
64322	3	10	10	1.0	0.3
64323	3	10	10	1.0	0.2
64324	3	10	10	1.0	0.6
64325	3	10	10	1.0	0.2
64326	3	10	10	1.0	0.3
64327	3	10	10	1.0	0.3
64328	3	10	10	1.0	0.4
64329	3	10	10	1.0	0.3
64330	3	10	10	1.0	0.3
64331	3	10	10	1.0	0.3
64332	3	10	10	1.0	0.3
64333	3	10	10	1.0	0.2
64334	3	10	10	1.0	0.5
64335	3	10	10	1.0	0.5
64336	3	10	10	1.0	0.2
64337	3	10	10	1.0	0.6
64338	3	10	10	1.0	0.3
64339	3	10	10	1.0	0.4
64340	3	10	10	1.0	0.2
64341	3	10	10	1.0	0.0
64342	3	10	10	1.0	0.2
64343	3	10	10	1.0	0.3
64344	3	10	10	1.0	0.3
64345	3	10	10	1.0	0.2
64346	3	10	10	1.0	0.3
64347	3	10	10	1.0	0.5
64348	3	10	10	1.0	0.3
64349	3	10	10	1.0	0.0
64350	3	10	10	1.0	0.4
64351	3	10	10	1.0	0.3
64352	3	10	10	1.0	0.3
64353	3	10	10	1.0	0.5
64354	3	10	10	1.0	0.2
64355	3	10	10	1.0	0.2
64356	3	10	10	1.0	0.3
64357	3	10	10	1.0	0.4
64358	3	10	10	1.0	0.4
64359	3	10	10	1.0	0.1
64360	3	10	10	1.0	0.1
64361	3	10	10	1.0	0.8
64362	3	10	10	1.0	0.1
64363	3	10	10	1.0	0.3
64364	3	10	10	1.0	0.4
64365	3	10	10	1.0	0.5
64366	3	10	10	1.0	0.5
64367	3	10	10	1.0	0.3
64368	3	10	10	1.0	0.2
64369	3	10	10	1.0	0.1
64370	3	10	10	1.0	0.3
64371	3	10	10	1.0	0.0
64372	3	10	10	1.0	0.7
64373	3	10	10	1.0	0.1
64374	3	10	10	1.0	0.0
64375	3	10	10	1.0	0.3
64376	3	10	10	1.0	0.3
64377	3	10	10	1.0	0.2
64378	3	10	10	1.0	0.2
64379	3	10	10	1.0	0.6
64380	3	10	10	1.0	0.3
64381	3	10	10	1.0	0.2
64382	3	10	10	1.0	0.4
64383	3	10	10	1.0	0.5
64384	3	10	10	1.0	0.1
64385	3	10	10	1.0	0.2
64386	3	10	10	1.0	0.4
64387	3	10	10	1.0	0.3
64388	3	10	10	1.0	0.4
64389	3	10	10	1.0	0.4
64390	3	10	10	1.0	0.3
64391	3	10	10	1.0	0.3
64392	3	10	10	1.0	0.2
64393	3	10	10	1.0	0.4
64394	3	10	10	1.0	0.1
64395	3	10	10	1.0	0.5
64396	3	10	10	1.0	0.6
64397	3	10	10	1.0	0.1
64398	3	10	10	1.0	0.3
64399	3	10	10	1.0	0.5
64400	3	10	10	1.0	0.3
64401	3	10	10	1.0	0.3
64402	3	10	10	1.0	0.2
64403	3	10	10	1.0	0.4
64404	3	10	10	1.0	0.5
64405	3	10	10	1.0	0.4
64406	3	10	10	1.0	0.2
64407	3	10	10	1.0	0.3
64408	3	10	10	1.0	0.5
64409	3	10	10	1.0	0.1
64410	3	10	10	1.0	0.3
64411	3	10	10	1.0	0.3
64412	3	10	10	1.0	0.4
64413	3	10	10	1.0	0.3
64414	3	10	10	1.0	0.3
64415	3	10	10	1.0	0.4
64416	3	10	10	1.0	0.1
64417	3	10	10	1.0	0.3
64418	3	10	10	1.0	0.7
64419	3	10	10	1.0	0.3
64420	3	10	10	1.0	0.2
64421	3	10	10	1.0	0.4
64422	3	10	10	1.0	0.3
64423	3	10	10	1.0	0.2
64424	3	10	10	1.0	0.5
64425	3	10	10	1.0	0.6
64426	3	10	10	1.0	0.1
64427	3	10	10	1.0	0.4
64428	3	10	10	1.0	0.1
64429	3	10	10	1.0	0.1
64430	3	10	10	1.0	0.0
64431	3	10	10	1.0	0.3
64432	3	10	10	1.0	0.2
64433	3	10	10	1.0	0.1
64434	3	10	10	1.0	0.2
64435	3	10	10	1.0	0.3
64436	3	10	10	1.0	0.3
64437	3	10	10	1.0	0.1
64438	3	10	10	1.0	0.2
64439	3	10	10	1.0	0.3
64440	3	10	10	1.0	0.6
64441	3	10	10	1.0	0.2
64442	3	10	10	1.0	0.2
64443	3	10	10	1.0	0.4
64444	3	10	10	1.0	0.2
64445	3	10	10	1.0	0.5
64446	3	10	10	1.0	0.3
64447	3	10	10	1.0	0.4
64448	3	10	10	1.0	0.2
64449	3	10	10	1.0	0.3
64450	3	10	10	1.0	0.4
64451	3	10	10	1.0	0.4
64452	3	10	10	1.0	0.5
64453	3	10	10	1.0	0.3
64454	3	10	10	1.0	0.0
64455	3	10	10	1.0	0.2
64456	3	10	10	1.0	0.3
64457	3	10	10	1.0	0.3
64458	3	10	10	1.0	0.3
64459	3	10	10	1.0	0.3
64460	3	10	10	1.0	0.5
64461	3	10	10	1.0	0.5
64462	3	10	10	1.0	0.2
64463	3	10	10	1.0	0.5
64464	3	10	10	1.0	0.2
64465	3	10	10	1.0	0.2
64466	3	10	10	1.0	0.4
64467	3	10	10	1.0	0.4
64468	3	10	10	1.0	0.3
64469	3	10	10	1.0	0.3
64470	3	10	10	1.0	0.2
64471	3	10	10	1.0	0.2
64472	3	10	10	1.0	0.4
64473	3	10	10	1.0	0.3
64474	3	10	10	1.0	0.2
64475	3	10	10	1.0	0.4
64476	3	10	10	1.0	0.3
64477	3	10	10	1.0	0.6
64478	3	10	10	1.0	0.2
64479	3	10	10	1.0	0.2
64480	3	10	10	1.0	0.4
64481	3	10	10	1.0	0.3
64482	3	10	10	1.0	0.5
64483	3	10	10	1.0	0.0
64484	3	10	10	1.0	0.3
64485	3	10	10	1.0	0.3
64486	3	10	10	1.0	0.6
64487	3	10	10	1.0	0.5
64488	3	10	10	1.0	0.4
64489	3	10	10	1.0	0.2
64490	3	10	10	1.0	0.3
64491	3	10	10	1.0	0.3
64492	3	10	10	1.0	0.4
64493	3	10	10	1.0	0.2
64494	3	10	10	1.0	0.4
64495	3	10	10	1.0	0.6
64496	3	10	10	1.0	0.3
64497	3	10	10	1.0	0.2
64498	3	10	10	1.0	0.4
64499	3	10	10	1.0	0.4
64500	3	10	10	1.0	0.6
64501	3	10	10	1.0	0.4
64502	3	10	10	1.0	0.3
64503	3	10	10	1.0	0.4
64504	3	10	10	1.0	0.3
64505	3	10	10	1.0	0.6
64506	3	10	10	1.0	0.3
64507	3	10	10	1.0	0.3
64508	3	10	10	1.0	0.5
64509	3	10	10	1.0	0.3
64510	3	10	10	1.0	0.2
64511	3	10	10	1.0	0.3
64512	3	10	10	1.0	0.3
64513	3	10	10	1.0	0.2
64514	3	10	10	1.0	0.4
64515	3	10	10	1.0	0.3
64516	3	10	10	1.0	0.1
64517	3	10	10	1.0	0.3
64518	3	10	10	1.0	0.1
64519	3	10	10	1.0	0.2
64520	3	10	10	1.0	0.4
64521	3	10	10	1.0	0.2
64522	3	10	10	1.0	0.2
64523	3	10	10	1.0	0.5
64524	3	10	10	1.0	0.2
64525	3	10	10	1.0	0.3
64526	3	10	10	1.0	0.3
64527	3	10	10	1.0	0.3
64528	3	10	10	1.0	0.3
64529	3	10	10	1.0	0.4
64530	3	10	10	1.0	0.4
64531	3	10	10	1.0	0.4
64532	3	10	10	1.0	0.7
64533	3	10	10	1.0	0.4
64534	3	10	10	1.0	0.2
64535	3	10	10	1.0	0.1
64536	3	10	10	1.0	0.4
64537	3	10	10	1.0	0.1
64538	3	10	10	1.0	0.1
64539	3	10	10	1.0	0.2
64540	3	10	10	1.0	0.4
64541	3	10	10	1.0	0.2
64542	3	10	10	1.0	0.2
64543	3	10	10	1.0	0.5
64544	3	10	10	1.0	0.5
64545	3	10	10	1.0	0.4
64546	3	10	10	1.0	0.4
64547	3	10	10	1.0	0.5
64548	3	10	10	1.0	0.2
64549	3	10	10	1.0	0.6
64550	3	10	10	1.0	0.1
64551	3	10	10	1.0	0.3
64552	3	10	10	1.0	0.6
64553	3	10	10	1.0	0.4
64554	3	10	10	1.0	0.4
64555	3	10	10	1.0	0.3
64556	3	10	10	1.0	0.1
64557	3	10	10	1.0	0.2
64558	3	10	10	1.0	0.4
64559	3	10	10	1.0	0.3
64560	3	10	10	1.0	0.2
64561	3	10	10	1.0	0.3
64562	3	10	10	1.0	0.4
64563	3	10	10	1.0	0.3
64564	3	10	10	1.0	0.2
64565	3	10	10	1.0	0.4
64566	3	10	10	1.0	0.3
64567	3	10	10	1.0	0.4
64568	3	10	10	1.0	0.4
64569	3	10	10	1.0	0.1
64570	3	10	10	1.0	0.5
64571	3	10	10	1.0	0.5
64572	3	10	10	1.0	0.3
64573	3	10	10	1.0	0.6
64574	3	10	10	1.0	0.5
64575	3	10	10	1.0	0.6
64576	3	10	10	1.0	0.4
64577	3	10	10	1.0	0.4
64578	3	10	10	1.0	0.6
64579	3	10	10	1.0	0.2
64580	3	10	10	1.0	0.3
64581	3	10	10	1.0	0.5
64582	3	10	10	1.0	0.5
64583	3	10	10	1.0	0.4
64584	3	10	10	1.0	0.2
64585	3	10	10	1.0	0.2
64586	3	10	10	1.0	0.5
64587	3	10	10	1.0	0.1
64588	3	10	10	1.0	0.4
64589	3	10	10	1.0	0.3
64590	3	10	10	1.0	0.4
64591	3	10	10	1.0	0.5
64592	3	10	10	1.0	0.1
64593	3	10	10	1.0	0.3
64594	3	10	10	1.0	0.3
64595	3	10	10	1.0	0.5
64596	3	10	10	1.0	0.3
64597	3	10	10	1.0	0.4
64598	3	10	10	1.0	0.5
64599	3	10	10	1.0	0.1
64600	3	10	10	1.0	0.2
64601	3	10	10	1.0	0.1
64602	3	10	10	1.0	0.3
64603	3	10	10	1.0	0.2
64604	3	10	10	1.0	0.3
64605	3	10	10	1.0	0.6
64606	3	10	10	1.0	0.4
64607	3	10	10	1.0	0.4
64608	3	10	10	1.0	0.1
64609	3	10	10	1.0	0.3
64610	3	10	10	1.0	0.3
64611	3	10	10	1.0	0.1
64612	3	10	10	1.0	0.3
64613	3	10	10	1.0	0.4
64614	3	10	10	1.0	0.3
64615	3	10	10	1.0	0.2
64616	3	10	10	1.0	0.3
64617	3	10	10	1.0	0.3
64618	3	10	10	1.0	0.3
64619	3	10	10	1.0	0.5
64620	3	10	10	1.0	0.1
64621	3	10	10	1.0	0.6
64622	3	10	10	1.0	0.3
64623	3	10	10	1.0	0.3
64624	3	10	10	1.0	0.6
64625	3	10	10	1.0	0.2
64626	3	10	10	1.0	0.3
64627	3	10	10	1.0	0.4
64628	3	10	10	1.0	0.2
64629	3	10	10	1.0	0.4
64630	3	10	10	1.0	0.2
64631	3	10	10	1.0	0.4
64632	3	10	10	1.0	0.2
64633	3	10	10	1.0	0.4
64634	3	10	10	1.0	0.3
64635	3	10	10	1.0	0.2
64636	3	10	10	1.0	0.0
64637	3	10	10	1.0	0.1
64638	3	10	10	1.0	0.5
64639	3	10	10	1.0	0.3
64640	3	10	10	1.0	0.1
64641	3	10	10	1.0	0.2
64642	3	10	10	1.0	0.4
64643	3	10	10	1.0	0.3
64644	3	10	10	1.0	0.4
64645	3	10	10	1.0	0.2
64646	3	10	10	1.0	0.1
64647	3	10	10	1.0	0.2
64648	3	10	10	1.0	0.2
64649	3	10	10	1.0	0.4
64650	3	10	10	1.0	0.5
64651	3	10	10	1.0	0.1
64652	3	10	10	1.0	0.4
64653	3	10	10	1.0	0.6
64654	3	10	10	1.0	0.4
64655	3	10	10	1.0	0.3
64656	3	10	10	1.0	0.3
64657	3	10	10	1.0	0.4
64658	3	10	10	1.0	0.5
64659	3	10	10	1.0	0.1
64660	3	10	10	1.0	0.3
64661	3	10	10	1.0	0.4
64662	3	10	10	1.0	0.3
64663	3	10	10	1.0	0.3
64664	3	10	10	1.0	0.0
64665	3	10	10	1.0	0.2
64666	3	10	10	1.0	0.3
64667	3	10	10	1.0	0.4
64668	3	10	10	1.0	0.4
64669	3	10	10	1.0	0.0
64670	3	10	10	1.0	0.6
64671	3	10	10	1.0	0.4
64672	3	10	10	1.0	0.4
64673	3	10	10	1.0	0.2
64674	3	10	10	1.0	0.3
64675	3	10	10	1.0	0.4
64676	3	10	10	1.0	0.1
64677	3	10	10	1.0	0.3
64678	3	10	10	1.0	0.5
64679	3	10	10	1.0	0.6
64680	3	10	10	1.0	0.5
64681	3	10	10	1.0	0.2
64682	3	10	10	1.0	0.3
64683	3	10	10	1.0	0.3
64684	3	10	10	1.0	0.2
64685	3	10	10	1.0	0.1
64686	3	10	10	1.0	0.3
64687	3	10	10	1.0	0.3
64688	3	10	10	1.0	0.5
64689	3	10	10	1.0	0.6
64690	3	10	10	1.0	0.6
64691	3	10	10	1.0	0.3
64692	3	10	10	1.0	0.2
64693	3	10	10	1.0	0.1
64694	3	10	10	1.0	0.3
64695	3	10	10	1.0	0.4
64696	3	10	10	1.0	0.2
64697	3	10	10	1.0	0.4
64698	3	10	10	1.0	0.2
64699	3	10	10	1.0	0.4
64700	3	10	10	1.0	0.2
64701	3	10	10	1.0	0.4
64702	3	10	10	1.0	0.3
64703	3	10	10	1.0	0.2
64704	3	10	10	1.0	0.2
64705	3	10	10	1.0	0.3
64706	3	10	10	1.0	0.3
64707	3	10	10	1.0	0.3
64708	3	10	10	1.0	0.5
64709	3	10	10	1.0	0.1
64710	3	10	10	1.0	0.3
64711	3	10	10	1.0	0.4
64712	3	10	10	1.0	0.5
64713	3	10	10	1.0	0.4
64714	3	10	10	1.0	0.4
64715	3	10	10	1.0	0.2
64716	3	10	10	1.0	0.5
64717	3	10	10	1.0	0.2
64718	3	10	10	1.0	0.3
64719	3	10	10	1.0	0.2
64720	3	10	10	1.0	0.2
64721	3	10	10	1.0	0.5
64722	3	10	10	1.0	0.5
64723	3	10	10	1.0	0.6
64724	3	10	10	1.0	0.2
64725	3	10	10	1.0	0.3
64726	3	10	10	1.0	0.2
64727	3	10	10	1.0	0.2
64728	3	10	10	1.0	0.5
64729	3	10	10	1.0	0.7
64730	3	10	10	1.0	0.3
64731	3	10	10	1.0	0.4
64732	3	10	10	1.0	0.4
64733	3	10	10	1.0	0.3
64734	3	10	10	1.0	0.3
64735	3	10	10	1.0	0.2
64736	3	10	10	1.0	0.4
64737	3	10	10	1.0	0.6
64738	3	10	10	1.0	0.0
64739	3	10	10	1.0	0.7
64740	3	10	10	1.0	0.5
64741	3	10	10	1.0	0.3
64742	3	10	10	1.0	0.6
64743	3	10	10	1.0	0.3
64744	3	10	10	1.0	0.4
64745	3	10	10	1.0	0.3
64746	3	10	10	1.0	0.2
64747	3	10	10	1.0	0.4
64748	3	10	10	1.0	0.5
64749	3	10	10	1.0	0.5
64750	3	10	10	1.0	0.1
64751	3	10	10	1.0	0.5
64752	3	10	10	1.0	0.4
64753	3	10	10	1.0	0.5
64754	3	10	10	1.0	0.2
64755	3	10	10	1.0	0.2
64756	3	10	10	1.0	0.4
64757	3	10	10	1.0	0.3
64758	3	10	10	1.0	0.2
64759	3	10	10	1.0	0.3
64760	3	10	10	1.0	0.2
64761	3	10	10	1.0	0.4
64762	3	10	10	1.0	0.6
64763	3	10	10	1.0	0.3
64764	3	10	10	1.0	0.2
64765	3	10	10	1.0	0.4
64766	3	10	10	1.0	0.5
64767	3	10	10	1.0	0.4
64768	3	10	10	1.0	0.6
64769	3	10	10	1.0	0.5
64770	3	10	10	1.0	0.2
64771	3	10	10	1.0	0.7
64772	3	10	10	1.0	0.4
64773	3	10	10	1.0	0.5
64774	3	10	10	1.0	0.3
64775	3	10	10	1.0	0.3
64776	3	10	10	1.0	0.5
64777	3	10	10	1.0	0.4
64778	3	10	10	1.0	0.4
64779	3	10	10	1.0	0.5
64780	3	10	10	1.0	0.2
64781	3	10	10	1.0	0.2
64782	3	10	10	1.0	0.4
64783	3	10	10	1.0	0.4
64784	3	10	10	1.0	0.2
64785	3	10	10	1.0	0.6
64786	3	10	10	1.0	0.4
64787	3	10	10	1.0	0.2
64788	3	10	10	1.0	0.5
64789	3	10	10	1.0	0.6
64790	3	10	10	1.0	0.5
64791	3	10	10	1.0	0.3
64792	3	10	10	1.0	0.3
64793	3	10	10	1.0	0.3
64794	3	10	10	1.0	0.2
64795	3	10	10	1.0	0.3
64796	3	10	10	1.0	0.5
64797	3	10	10	1.0	0.5
64798	3	10	10	1.0	0.4
64799	3	10	10	1.0	0.5
64800	3	10	10	1.0	0.4
64801	3	10	10	1.0	0.3
64802	3	10	10	1.0	0.3
64803	3	10	10	1.0	0.3
64804	3	10	10	1.0	0.4
64805	3	10	10	1.0	0.4
64806	3	10	10	1.0	0.2
64807	3	10	10	1.0	0.6
64808	3	10	10	1.0	0.1
64809	3	10	10	1.0	0.3
64810	3	10	10	1.0	0.1
64811	3	10	10	1.0	0.4
64812	3	10	10	1.0	0.3
64813	3	10	10	1.0	0.4
64814	3	10	10	1.0	0.3
64815	3	10	10	1.0	0.5
64816	3	10	10	1.0	0.2
64817	3	10	10	1.0	0.4
64818	3	10	10	1.0	0.2
64819	3	10	10	1.0	0.6
64820	3	10	10	1.0	0.5
64821	3	10	10	1.0	0.4
64822	3	10	10	1.0	0.2
64823	3	10	10	1.0	0.2
64824	3	10	10	1.0	0.4
64825	3	10	10	1.0	0.4
64826	3	10	10	1.0	0.2
64827	3	10	10	1.0	0.3
64828	3	10	10	1.0	0.4
64829	3	10	10	1.0	0.4
64830	3	10	10	1.0	0.6
64831	3	10	10	1.0	0.2
64832	3	10	10	1.0	0.4
64833	3	10	10	1.0	0.3
64834	3	10	10	1.0	0.5
64835	3	10	10	1.0	0.1
64836	3	10	10	1.0	0.1
64837	3	10	10	1.0	0.5
64838	3	10	10	1.0	0.3
64839	3	10	10	1.0	0.5
64840	3	10	10	1.0	0.4
64841	3	10	10	1.0	0.3
64842	3	10	10	1.0	0.3
64843	3	10	10	1.0	0.2
64844	3	10	10	1.0	0.2
64845	3	10	10	1.0	0.3
64846	3	10	10	1.0	0.5
64847	3	10	10	1.0	0.4
64848	3	10	10	1.0	0.3
64849	3	10	10	1.0	0.2
64850	3	10	10	1.0	0.6
64851	3	10	10	1.0	0.5
64852	3	10	10	1.0	0.5
64853	3	10	10	1.0	0.5
64854	3	10	10	1.0	0.2
64855	3	10	10	1.0	0.1
64856	3	10	10	1.0	0.1
64857	3	10	10	1.0	0.3
64858	3	10	10	1.0	0.4
64859	3	10	10	1.0	0.5
64860	3	10	10	1.0	0.2
64861	3	10	10	1.0	0.5
64862	3	10	10	1.0	0.2
64863	3	10	10	1.0	0.2
64864	3	10	10	1.0	0.6
64865	3	10	10	1.0	0.3
64866	3	10	10	1.0	0.7
64867	3	10	10	1.0	0.4
64868	3	10	10	1.0	0.2
64869	3	10	10	1.0	0.4
64870	3	10	10	1.0	0.2
64871	3	10	10	1.0	0.4
64872	3	10	10	1.0	0.6
64873	3	10	10	1.0	0.5
64874	3	10	10	1.0	0.4
64875	3	10	10	1.0	0.3
64876	3	10	10	1.0	0.3
64877	3	10	10	1.0	0.3
64878	3	10	10	1.0	0.4
64879	3	10	10	1.0	0.3
64880	3	10	10	1.0	0.4
64881	3	10	10	1.0	0.4
64882	3	10	10	1.0	0.3
64883	3	10	10	1.0	0.2
64884	3	10	10	1.0	0.2
64885	3	10	10	1.0	0.5
64886	3	10	10	1.0	0.2
64887	3	10	10	1.0	0.3
64888	3	10	10	1.0	0.2
64889	3	10	10	1.0	0.4
64890	3	10	10	1.0	0.5
64891	3	10	10	1.0	0.2
64892	3	10	10	1.0	0.4
64893	3	10	10	1.0	0.3
64894	3	10	10	1.0	0.4
64895	3	10	10	1.0	0.6
64896	3	10	10	1.0	0.5
64897	3	10	10	1.0	0.4
64898	3	10	10	1.0	0.3
64899	3	10	10	1.0	0.5
64900	3	10	10	1.0	0.2
64901	3	10	10	1.0	0.1
64902	3	10	10	1.0	0.3
64903	3	10	10	1.0	0.5
64904	3	10	10	1.0	0.3
64905	3	10	10	1.0	0.5
64906	3	10	10	1.0	0.1
64907	3	10	10	1.0	0.1
64908	3	10	10	1.0	0.3
64909	3	10	10	1.0	0.1
64910	3	10	10	1.0	0.3
64911	3	10	10	1.0	0.2
64912	3	10	10	1.0	0.3
64913	3	10	10	1.0	0.1
64914	3	10	10	1.0	0.4
64915	3	10	10	1.0	0.4
64916	3	10	10	1.0	0.3
64917	3	10	10	1.0	0.4
64918	3	10	10	1.0	0.4
64919	3	10	10	1.0	0.1
64920	3	10	10	1.0	0.2
64921	3	10	10	1.0	0.0
64922	3	10	10	1.0	0.3
64923	3	10	10	1.0	0.3
64924	3	10	10	1.0	0.4
64925	3	10	10	1.0	0.6
64926	3	10	10	1.0	0.1
64927	3	10	10	1.0	0.7
64928	3	10	10	1.0	0.3
64929	3	10	10	1.0	0.2
64930	3	10	10	1.0	0.3
64931	3	10	10	1.0	0.6
64932	3	10	10	1.0	0.2
64933	3	10	10	1.0	0.2
64934	3	10	10	1.0	0.3
64935	3	10	10	1.0	0.4
64936	3	10	10	1.0	0.2
64937	3	10	10	1.0	0.2
64938	3	10	10	1.0	0.3
64939	3	10	10	1.0	0.2
64940	3	10	10	1.0	0.3
64941	3	10	10	1.0	0.2
64942	3	10	10	1.0	0.3
64943	3	10	10	1.0	0.3
64944	3	10	10	1.0	0.4
64945	3	10	10	1.0	0.5
64946	3	10	10	1.0	0.5
64947	3	10	10	1.0	0.1
64948	3	10	10	1.0	0.5
64949	3	10	10	1.0	0.6
64950	3	10	10	1.0	0.7
64951	3	10	10	1.0	0.3
64952	3	10	10	1.0	0.4
64953	3	10	10	1.0	0.2
64954	3	10	10	1.0	0.3
64955	3	10	10	1.0	0.3
64956	3	10	10	1.0	0.4
64957	3	10	10	1.0	0.3
64958	3	10	10	1.0	0.5
64959	3	10	10	1.0	0.5
64960	3	10	10	1.0	0.0
64961	3	10	10	1.0	0.5
64962	3	10	10	1.0	0.3
64963	3	10	10	1.0	0.3
64964	3	10	10	1.0	0.3
64965	3	10	10	1.0	0.4
64966	3	10	10	1.0	0.3
64967	3	10	10	1.0	0.1
64968	3	10	10	1.0	0.4
64969	3	10	10	1.0	0.3
64970	3	10	10	1.0	0.3
64971	3	10	10	1.0	0.4
64972	3	10	10	1.0	0.4
64973	3	10	10	1.0	0.1
64974	3	10	10	1.0	0.4
64975	3	10	10	1.0	0.3
64976	3	10	10	1.0	0.4
64977	3	10	10	1.0	0.6
64978	3	10	10	1.0	0.4
64979	3	10	10	1.0	0.4
64980	3	10	10	1.0	0.5
64981	3	10	10	1.0	0.4
64982	3	10	10	1.0	0.4
64983	3	10	10	1.0	0.4
64984	3	10	10	1.0	0.2
64985	3	10	10	1.0	0.4
64986	3	10	10	1.0	0.4
64987	3	10	10	1.0	0.2
64988	3	10	10	1.0	0.4
64989	3	10	10	1.0	0.5
64990	3	10	10	1.0	0.4
64991	3	10	10	1.0	0.2
64992	3	10	10	1.0	0.4
64993	3	10	10	1.0	0.3
64994	3	10	10	1.0	0.3
64995	3	10	10	1.0	0.3
64996	3	10	10	1.0	0.6
64997	3	10	10	1.0	0.2
64998	3	10	10	1.0	0.4
64999	3	10	10	1.0	0.4
65000	3	10	10	1.0	0.2
65001	3	10	10	1.0	0.4
65002	3	10	10	1.0	0.4
65003	3	10	10	1.0	0.3
65004	3	10	10	1.0	0.4
65005	3	10	10	1.0	0.3
65006	3	10	10	1.0	0.4
65007	3	10	10	1.0	0.3
65008	3	10	10	1.0	0.2
65009	3	10	10	1.0	0.8
65010	3	10	10	1.0	0.4
65011	3	10	10	1.0	0.1
65012	3	10	10	1.0	0.3
65013	3	10	10	1.0	0.3
65014	3	10	10	1.0	0.3
65015	3	10	10	1.0	0.7
65016	3	10	10	1.0	0.3
65017	3	10	10	1.0	0.4
65018	3	10	10	1.0	0.4
65019	3	10	10	1.0	0.6
65020	3	10	10	1.0	0.1
65021	3	10	10	1.0	0.4
65022	3	10	10	1.0	0.5
65023	3	10	10	1.0	0.4
65024	3	10	10	1.0	0.2
65025	3	10	10	1.0	0.2
65026	3	10	10	1.0	0.6
65027	3	10	10	1.0	0.3
65028	3	10	10	1.0	0.2
65029	3	10	10	1.0	0.3
65030	3	10	10	1.0	0.2
65031	3	10	10	1.0	0.3
65032	3	10	10	1.0	0.5
65033	3	10	10	1.0	0.5
65034	3	10	10	1.0	0.2
65035	3	10	10	1.0	0.4
65036	3	10	10	1.0	0.3
65037	3	10	10	1.0	0.4
65038	3	10	10	1.0	0.1
65039	3	10	10	1.0	0.2
65040	3	10	10	1.0	0.3
65041	3	10	10	1.0	0.2
65042	3	10	10	1.0	0.3
65043	3	10	10	1.0	0.2
65044	3	10	10	1.0	0.4
65045	3	10	10	1.0	0.3
65046	3	10	10	1.0	0.3
65047	3	10	10	1.0	0.3
65048	3	10	10	1.0	0.5
65049	3	10	10	1.0	0.3
65050	3	10	10	1.0	0.3
65051	3	10	10	1.0	0.2
65052	3	10	10	1.0	0.3
65053	3	10	10	1.0	0.4
65054	3	10	10	1.0	0.2
65055	3	10	10	1.0	0.2
65056	3	10	10	1.0	0.4
65057	3	10	10	1.0	0.2
65058	3	10	10	1.0	0.2
65059	3	10	10	1.0	0.4
65060	3	10	10	1.0	0.2
65061	3	10	10	1.0	0.2
65062	3	10	10	1.0	0.3
65063	3	10	10	1.0	0.1
65064	3	10	10	1.0	0.2
65065	3	10	10	1.0	0.1
65066	3	10	10	1.0	0.3
65067	3	10	10	1.0	0.6
65068	3	10	10	1.0	0.4
65069	3	10	10	1.0	0.3
65070	3	10	10	1.0	0.1
65071	3	10	10	1.0	0.5
65072	3	10	10	1.0	0.4
65073	3	10	10	1.0	0.3
65074	3	10	10	1.0	0.3
65075	3	10	10	1.0	0.0
65076	3	10	10	1.0	0.5
65077	3	10	10	1.0	0.2
65078	3	10	10	1.0	0.4
65079	3	10	10	1.0	0.4
65080	3	10	10	1.0	0.3
65081	3	10	10	1.0	0.2
65082	3	10	10	1.0	0.3
65083	3	10	10	1.0	0.3
65084	3	10	10	1.0	0.2
65085	3	10	10	1.0	0.1
65086	3	10	10	1.0	0.4
65087	3	10	10	1.0	0.2
65088	3	10	10	1.0	0.3
65089	3	10	10	1.0	0.0
65090	3	10	10	1.0	0.6
65091	3	10	10	1.0	0.5
65092	3	10	10	1.0	0.3
65093	3	10	10	1.0	0.1
65094	3	10	10	1.0	0.1
65095	3	10	10	1.0	0.4
65096	3	10	10	1.0	0.6
65097	3	10	10	1.0	0.4
65098	3	10	10	1.0	0.3
65099	3	10	10	1.0	0.5
65100	3	10	10	1.0	0.6
65101	3	10	10	1.0	0.2
65102	3	10	10	1.0	0.3
65103	3	10	10	1.0	0.2
65104	3	10	10	1.0	0.1
65105	3	10	10	1.0	0.3
65106	3	10	10	1.0	0.6
65107	3	10	10	1.0	0.3
65108	3	10	10	1.0	0.6
65109	3	10	10	1.0	0.2
65110	3	10	10	1.0	0.2
65111	3	10	10	1.0	0.4
65112	3	10	10	1.0	0.3
65113	3	10	10	1.0	0.1
65114	3	10	10	1.0	0.3
65115	3	10	10	1.0	0.4
65116	3	10	10	1.0	0.7
65117	3	10	10	1.0	0.3
65118	3	10	10	1.0	0.2
65119	3	10	10	1.0	0.4
65120	3	10	10	1.0	0.1
65121	3	10	10	1.0	0.2
65122	3	10	10	1.0	0.3
65123	3	10	10	1.0	0.2
65124	3	10	10	1.0	0.3
65125	3	10	10	1.0	0.1
65126	3	10	10	1.0	0.1
65127	3	10	10	1.0	0.3
65128	3	10	10	1.0	0.6
65129	3	10	10	1.0	0.5
65130	3	10	10	1.0	0.4
65131	3	10	10	1.0	0.3
65132	3	10	10	1.0	0.4
65133	3	10	10	1.0	0.2
65134	3	10	10	1.0	0.2
65135	3	10	10	1.0	0.1
65136	3	10	10	1.0	0.4
65137	3	10	10	1.0	0.3
65138	3	10	10	1.0	0.5
65139	3	10	10	1.0	0.3
65140	3	10	10	1.0	0.5
65141	3	10	10	1.0	0.3
65142	3	10	10	1.0	0.2
65143	3	10	10	1.0	0.4
65144	3	10	10	1.0	0.2
65145	3	10	10	1.0	0.3
65146	3	10	10	1.0	0.3
65147	3	10	10	1.0	0.5
65148	3	10	10	1.0	0.1
65149	3	10	10	1.0	0.0
65150	3	10	10	1.0	0.2
65151	3	10	10	1.0	0.3
65152	3	10	10	1.0	0.5
65153	3	10	10	1.0	0.5
65154	3	10	10	1.0	0.2
65155	3	10	10	1.0	0.4
65156	3	10	10	1.0	0.3
65157	3	10	10	1.0	0.1
65158	3	10	10	1.0	0.2
65159	3	10	10	1.0	0.3
65160	3	10	10	1.0	0.4
65161	3	10	10	1.0	0.2
65162	3	10	10	1.0	0.4
65163	3	10	10	1.0	0.1
65164	3	10	10	1.0	0.4
65165	3	10	10	1.0	0.5
65166	3	10	10	1.0	0.3
65167	3	10	10	1.0	0.5
65168	3	10	10	1.0	0.4
65169	3	10	10	1.0	0.5
65170	3	10	10	1.0	0.2
65171	3	10	10	1.0	0.4
65172	3	10	10	1.0	0.5
65173	3	10	10	1.0	0.2
65174	3	10	10	1.0	0.2
65175	3	10	10	1.0	0.5
65176	3	10	10	1.0	0.2
65177	3	10	10	1.0	0.4
65178	3	10	10	1.0	0.6
65179	3	10	10	1.0	0.3
65180	3	10	10	1.0	0.4
65181	3	10	10	1.0	0.1
65182	3	10	10	1.0	0.2
65183	3	10	10	1.0	0.6
65184	3	10	10	1.0	0.6
65185	3	10	10	1.0	0.3
65186	3	10	10	1.0	0.3
65187	3	10	10	1.0	0.2
65188	3	10	10	1.0	0.2
65189	3	10	10	1.0	0.4
65190	3	10	10	1.0	0.1
65191	3	10	10	1.0	0.2
65192	3	10	10	1.0	0.3
65193	3	10	10	1.0	0.1
65194	3	10	10	1.0	0.1
65195	3	10	10	1.0	0.3
65196	3	10	10	1.0	0.5
65197	3	10	10	1.0	0.2
65198	3	10	10	1.0	0.4
65199	3	10	10	1.0	0.4
65200	3	10	10	1.0	0.5
65201	3	10	10	1.0	0.2
65202	3	10	10	1.0	0.3
65203	3	10	10	1.0	0.3
65204	3	10	10	1.0	0.2
65205	3	10	10	1.0	0.1
65206	3	10	10	1.0	0.4
65207	3	10	10	1.0	0.3
65208	3	10	10	1.0	0.3
65209	3	10	10	1.0	0.5
65210	3	10	10	1.0	0.3
65211	3	10	10	1.0	0.3
65212	3	10	10	1.0	0.2
65213	3	10	10	1.0	0.3
65214	3	10	10	1.0	0.3
65215	3	10	10	1.0	0.5
65216	3	10	10	1.0	0.4
65217	3	10	10	1.0	0.4
65218	3	10	10	1.0	0.3
65219	3	10	10	1.0	0.3
65220	3	10	10	1.0	0.4
65221	3	10	10	1.0	0.5
65222	3	10	10	1.0	0.0
65223	3	10	10	1.0	0.2
65224	3	10	10	1.0	0.6
65225	3	10	10	1.0	0.4
65226	3	10	10	1.0	0.3
65227	3	10	10	1.0	0.3
65228	3	10	10	1.0	0.7
65229	3	10	10	1.0	0.4
65230	3	10	10	1.0	0.1
65231	3	10	10	1.0	0.3
65232	3	10	10	1.0	0.4
65233	3	10	10	1.0	0.4
65234	3	10	10	1.0	0.2
65235	3	10	10	1.0	0.3
65236	3	10	10	1.0	0.3
65237	3	10	10	1.0	0.3
65238	3	10	10	1.0	0.4
65239	3	10	10	1.0	0.2
65240	3	10	10	1.0	0.1
65241	3	10	10	1.0	0.3
65242	3	10	10	1.0	0.4
65243	3	10	10	1.0	0.5
65244	3	10	10	1.0	0.4
65245	3	10	10	1.0	0.3
65246	3	10	10	1.0	0.3
65247	3	10	10	1.0	0.2
65248	3	10	10	1.0	0.3
65249	3	10	10	1.0	0.4
65250	3	10	10	1.0	0.3
65251	3	10	10	1.0	0.2
65252	3	10	10	1.0	0.2
65253	3	10	10	1.0	0.2
65254	3	10	10	1.0	0.3
65255	3	10	10	1.0	0.5
65256	3	10	10	1.0	0.5
65257	3	10	10	1.0	0.4
65258	3	10	10	1.0	0.2
65259	3	10	10	1.0	0.3
65260	3	10	10	1.0	0.2
65261	3	10	10	1.0	0.3
65262	3	10	10	1.0	0.3
65263	3	10	10	1.0	0.2
65264	3	10	10	1.0	0.2
65265	3	10	10	1.0	0.4
65266	3	10	10	1.0	0.3
65267	3	10	10	1.0	0.2
65268	3	10	10	1.0	0.1
65269	3	10	10	1.0	0.2
65270	3	10	10	1.0	0.3
65271	3	10	10	1.0	0.4
65272	3	10	10	1.0	0.5
65273	3	10	10	1.0	0.3
65274	3	10	10	1.0	0.0
65275	3	10	10	1.0	0.1
65276	3	10	10	1.0	0.5
65277	3	10	10	1.0	0.0
65278	3	10	10	1.0	0.3
65279	3	10	10	1.0	0.6
65280	3	10	10	1.0	0.3
65281	3	10	10	1.0	0.3
65282	3	10	10	1.0	0.4
65283	3	10	10	1.0	0.5
65284	3	10	10	1.0	0.3
65285	3	10	10	1.0	0.5
65286	3	10	10	1.0	0.5
65287	3	10	10	1.0	0.4
65288	3	10	10	1.0	0.6
65289	3	10	10	1.0	0.1
65290	3	10	10	1.0	0.1
65291	3	10	10	1.0	0.1
65292	3	10	10	1.0	0.5
65293	3	10	10	1.0	0.3
65294	3	10	10	1.0	0.6
65295	3	10	10	1.0	0.1
65296	3	10	10	1.0	0.2
65297	3	10	10	1.0	0.4
65298	3	10	10	1.0	0.3
65299	3	10	10	1.0	0.4
65300	3	10	10	1.0	0.7
65301	3	10	10	1.0	0.3
65302	3	10	10	1.0	0.2
65303	3	10	10	1.0	0.3
65304	3	10	10	1.0	0.3
65305	3	10	10	1.0	0.3
65306	3	10	10	1.0	0.3
65307	3	10	10	1.0	0.4
65308	3	10	10	1.0	0.1
65309	3	10	10	1.0	0.5
65310	3	10	10	1.0	0.5
65311	3	10	10	1.0	0.4
65312	3	10	10	1.0	0.5
65313	3	10	10	1.0	0.4
65314	3	10	10	1.0	0.5
65315	3	10	10	1.0	0.4
65316	3	10	10	1.0	0.3
65317	3	10	10	1.0	0.5
65318	3	10	10	1.0	0.3
65319	3	10	10	1.0	0.3
65320	3	10	10	1.0	0.1
65321	3	10	10	1.0	0.4
65322	3	10	10	1.0	0.5
65323	3	10	10	1.0	0.1
65324	3	10	10	1.0	0.4
65325	3	10	10	1.0	0.3
65326	3	10	10	1.0	0.3
65327	3	10	10	1.0	0.2
65328	3	10	10	1.0	0.3
65329	3	10	10	1.0	0.5
65330	3	10	10	1.0	0.4
65331	3	10	10	1.0	0.2
65332	3	10	10	1.0	0.4
65333	3	10	10	1.0	0.4
65334	3	10	10	1.0	0.5
65335	3	10	10	1.0	0.2
65336	3	10	10	1.0	0.4
65337	3	10	10	1.0	0.4
65338	3	10	10	1.0	0.3
65339	3	10	10	1.0	0.3
65340	3	10	10	1.0	0.4
65341	3	10	10	1.0	0.2
65342	3	10	10	1.0	0.4
65343	3	10	10	1.0	0.2
65344	3	10	10	1.0	0.2
65345	3	10	10	1.0	0.2
65346	3	10	10	1.0	0.2
65347	3	10	10	1.0	0.5
65348	3	10	10	1.0	0.2
65349	3	10	10	1.0	0.3
65350	3	10	10	1.0	0.3
65351	3	10	10	1.0	0.4
65352	3	10	10	1.0	0.2
65353	3	10	10	1.0	0.3
65354	3	10	10	1.0	0.3
65355	3	10	10	1.0	0.3
65356	3	10	10	1.0	0.7
65357	3	10	10	1.0	0.5
65358	3	10	10	1.0	0.5
65359	3	10	10	1.0	0.2
65360	3	10	10	1.0	0.3
65361	3	10	10	1.0	0.5
65362	3	10	10	1.0	0.8
65363	3	10	10	1.0	0.6
65364	3	10	10	1.0	0.5
65365	3	10	10	1.0	0.3
65366	3	10	10	1.0	0.3
65367	3	10	10	1.0	1.0
65368	3	10	10	1.0	0.3
65369	3	10	10	1.0	0.3
65370	3	10	10	1.0	0.5
65371	3	10	10	1.0	0.5
65372	3	10	10	1.0	0.1
65373	3	10	10	1.0	0.3
65374	3	10	10	1.0	0.3
65375	3	10	10	1.0	0.5
65376	3	10	10	1.0	0.4
65377	3	10	10	1.0	0.2
65378	3	10	10	1.0	0.8
65379	3	10	10	1.0	0.3
65380	3	10	10	1.0	0.4
65381	3	10	10	1.0	0.3
65382	3	10	10	1.0	0.2
65383	3	10	10	1.0	0.3
65384	3	10	10	1.0	0.2
65385	3	10	10	1.0	0.4
65386	3	10	10	1.0	0.5
65387	3	10	10	1.0	0.1
65388	3	10	10	1.0	0.2
65389	3	10	10	1.0	0.4
65390	3	10	10	1.0	0.3
65391	3	10	10	1.0	0.4
65392	3	10	10	1.0	0.3
65393	3	10	10	1.0	0.3
65394	3	10	10	1.0	0.4
65395	3	10	10	1.0	0.4
65396	3	10	10	1.0	0.2
65397	3	10	10	1.0	0.7
65398	3	10	10	1.0	0.3
65399	3	10	10	1.0	0.3
65400	3	10	10	1.0	0.1
65401	3	10	10	1.0	0.4
65402	3	10	10	1.0	0.2
65403	3	10	10	1.0	0.3
65404	3	10	10	1.0	0.4
65405	3	10	10	1.0	0.4
65406	3	10	10	1.0	0.2
65407	3	10	10	1.0	0.4
65408	3	10	10	1.0	0.2
65409	3	10	10	1.0	0.4
65410	3	10	10	1.0	0.1
65411	3	10	10	1.0	0.6
65412	3	10	10	1.0	0.1
65413	3	10	10	1.0	0.3
65414	3	10	10	1.0	0.2
65415	3	10	10	1.0	0.4
65416	3	10	10	1.0	0.4
65417	3	10	10	1.0	0.2
65418	3	10	10	1.0	0.5
65419	3	10	10	1.0	0.2
65420	3	10	10	1.0	0.3
65421	3	10	10	1.0	0.4
65422	3	10	10	1.0	0.2
65423	3	10	10	1.0	0.4
65424	3	10	10	1.0	0.4
65425	3	10	10	1.0	0.3
65426	3	10	10	1.0	0.3
65427	3	10	10	1.0	0.4
65428	3	10	10	1.0	0.6
65429	3	10	10	1.0	0.6
65430	3	10	10	1.0	0.4
65431	3	10	10	1.0	0.6
65432	3	10	10	1.0	0.4
65433	3	10	10	1.0	0.5
65434	3	10	10	1.0	0.6
65435	3	10	10	1.0	0.3
65436	3	10	10	1.0	0.2
65437	3	10	10	1.0	0.2
65438	3	10	10	1.0	0.5
65439	3	10	10	1.0	0.4
65440	3	10	10	1.0	0.3
65441	3	10	10	1.0	0.5
65442	3	10	10	1.0	0.2
65443	3	10	10	1.0	0.1
65444	3	10	10	1.0	0.5
65445	3	10	10	1.0	0.5
65446	3	10	10	1.0	0.7
65447	3	10	10	1.0	0.4
65448	3	10	10	1.0	0.2
65449	3	10	10	1.0	0.6
65450	3	10	10	1.0	0.1
65451	3	10	10	1.0	0.4
65452	3	10	10	1.0	0.4
65453	3	10	10	1.0	0.3
65454	3	10	10	1.0	0.3
65455	3	10	10	1.0	0.3
65456	3	10	10	1.0	0.1
65457	3	10	10	1.0	0.3
65458	3	10	10	1.0	0.6
65459	3	10	10	1.0	0.2
65460	3	10	10	1.0	0.0
65461	3	10	10	1.0	0.5
65462	3	10	10	1.0	0.2
65463	3	10	10	1.0	0.4
65464	3	10	10	1.0	0.1
65465	3	10	10	1.0	0.2
65466	3	10	10	1.0	0.1
65467	3	10	10	1.0	0.3
65468	3	10	10	1.0	0.4
65469	3	10	10	1.0	0.4
65470	3	10	10	1.0	0.2
65471	3	10	10	1.0	0.5
65472	3	10	10	1.0	0.1
65473	3	10	10	1.0	0.4
65474	3	10	10	1.0	0.3
65475	3	10	10	1.0	0.2
65476	3	10	10	1.0	0.5
65477	3	10	10	1.0	0.4
65478	3	10	10	1.0	0.3
65479	3	10	10	1.0	0.2
65480	3	10	10	1.0	0.6
65481	3	10	10	1.0	0.2
65482	3	10	10	1.0	0.1
65483	3	10	10	1.0	0.3
65484	3	10	10	1.0	0.5
65485	3	10	10	1.0	0.1
65486	3	10	10	1.0	0.2
65487	3	10	10	1.0	0.5
65488	3	10	10	1.0	0.1
65489	3	10	10	1.0	0.0
65490	3	10	10	1.0	0.6
65491	3	10	10	1.0	0.4
65492	3	10	10	1.0	0.2
65493	3	10	10	1.0	0.4
65494	3	10	10	1.0	0.6
65495	3	10	10	1.0	0.3
65496	3	10	10	1.0	0.4
65497	3	10	10	1.0	0.4
65498	3	10	10	1.0	0.2
65499	3	10	10	1.0	0.7
65500	3	10	10	1.0	0.3
65501	3	10	10	1.0	0.5
65502	3	10	10	1.0	0.5
65503	3	10	10	1.0	0.3
65504	3	10	10	1.0	0.3
65505	3	10	10	1.0	0.6
65506	3	10	10	1.0	0.4
65507	3	10	10	1.0	0.6
65508	3	10	10	1.0	0.3
65509	3	10	10	1.0	0.2
65510	3	10	10	1.0	0.4
65511	3	10	10	1.0	0.3
65512	3	10	10	1.0	0.4
65513	3	10	10	1.0	0.4
65514	3	10	10	1.0	0.5
65515	3	10	10	1.0	0.2
65516	3	10	10	1.0	0.2
65517	3	10	10	1.0	0.5
65518	3	10	10	1.0	0.1
65519	3	10	10	1.0	0.4
65520	3	10	10	1.0	0.4
65521	3	10	10	1.0	0.4
65522	3	10	10	1.0	0.4
65523	3	10	10	1.0	0.3
65524	3	10	10	1.0	0.1
65525	3	10	10	1.0	0.5
65526	3	10	10	1.0	0.5
65527	3	10	10	1.0	0.3
65528	3	10	10	1.0	0.5
65529	3	10	10	1.0	0.2
65530	3	10	10	1.0	0.2
65531	3	10	10	1.0	0.2
65532	3	10	10	1.0	0.3
65533	3	10	10	1.0	0.2
65534	3	10	10	1.0	0.4
65535	3	10	10	1.0	0.4
65536	3	10	10	1.0	0.5
65537	3	10	10	1.0	0.3
65538	3	10	10	1.0	0.2
65539	3	10	10	1.0	0.4
65540	3	10	10	1.0	0.1
65541	3	10	10	1.0	0.4
65542	3	10	10	1.0	0.3
65543	3	10	10	1.0	0.1
65544	3	10	10	1.0	0.5
65545	3	10	10	1.0	0.4
65546	3	10	10	1.0	0.2
65547	3	10	10	1.0	0.4
65548	3	10	10	1.0	0.3
65549	3	10	10	1.0	0.2
65550	3	10	10	1.0	0.4
65551	3	10	10	1.0	0.2
65552	3	10	10	1.0	0.2
65553	3	10	10	1.0	0.6
65554	3	10	10	1.0	0.2
65555	3	10	10	1.0	0.4
65556	3	10	10	1.0	0.2
65557	3	10	10	1.0	0.4
65558	3	10	10	1.0	0.3
65559	3	10	10	1.0	0.7
65560	3	10	10	1.0	0.6
65561	3	10	10	1.0	0.4
65562	3	10	10	1.0	0.3
65563	3	10	10	1.0	0.5
65564	3	10	10	1.0	0.2
65565	3	10	10	1.0	0.2
65566	3	10	10	1.0	0.6
65567	3	10	10	1.0	0.5
65568	3	10	10	1.0	0.5
65569	3	10	10	1.0	0.4
65570	3	10	10	1.0	0.2
65571	3	10	10	1.0	0.1
65572	3	10	10	1.0	0.4
65573	3	10	10	1.0	0.3
65574	3	10	10	1.0	0.3
65575	3	10	10	1.0	0.5
65576	3	10	10	1.0	0.2
65577	3	10	10	1.0	0.4
65578	3	10	10	1.0	0.5
65579	3	10	10	1.0	0.4
65580	3	10	10	1.0	0.3
65581	3	10	10	1.0	0.4
65582	3	10	10	1.0	0.3
65583	3	10	10	1.0	0.4
65584	3	10	10	1.0	0.6
65585	3	10	10	1.0	0.2
65586	3	10	10	1.0	0.1
65587	3	10	10	1.0	0.3
65588	3	10	10	1.0	0.4
65589	3	10	10	1.0	0.2
65590	3	10	10	1.0	0.6
65591	3	10	10	1.0	0.3
65592	3	10	10	1.0	0.3
65593	3	10	10	1.0	0.4
65594	3	10	10	1.0	0.4
65595	3	10	10	1.0	0.2
65596	3	10	10	1.0	0.3
65597	3	10	10	1.0	0.5
65598	3	10	10	1.0	0.4
65599	3	10	10	1.0	0.4
65600	3	10	10	1.0	0.4
65601	3	10	10	1.0	0.4
65602	3	10	10	1.0	0.3
65603	3	10	10	1.0	0.2
65604	3	10	10	1.0	0.4
65605	3	10	10	1.0	0.1
65606	3	10	10	1.0	0.4
65607	3	10	10	1.0	0.1
65608	3	10	10	1.0	0.3
65609	3	10	10	1.0	0.4
65610	3	10	10	1.0	0.2
65611	3	10	10	1.0	0.2
65612	3	10	10	1.0	0.4
65613	3	10	10	1.0	0.4
65614	3	10	10	1.0	0.4
65615	3	10	10	1.0	0.1
65616	3	10	10	1.0	0.2
65617	3	10	10	1.0	0.1
65618	3	10	10	1.0	0.4
65619	3	10	10	1.0	0.2
65620	3	10	10	1.0	0.2
65621	3	10	10	1.0	0.3
65622	3	10	10	1.0	0.2
65623	3	10	10	1.0	0.3
65624	3	10	10	1.0	0.1
65625	3	10	10	1.0	0.2
65626	3	10	10	1.0	0.4
65627	3	10	10	1.0	0.4
65628	3	10	10	1.0	0.1
65629	3	10	10	1.0	0.0
65630	3	10	10	1.0	0.3
65631	3	10	10	1.0	0.4
65632	3	10	10	1.0	0.4
65633	3	10	10	1.0	0.2
65634	3	10	10	1.0	0.2
65635	3	10	10	1.0	0.3
65636	3	10	10	1.0	0.5
65637	3	10	10	1.0	0.3
65638	3	10	10	1.0	0.5
65639	3	10	10	1.0	0.4
65640	3	10	10	1.0	0.3
65641	3	10	10	1.0	0.3
65642	3	10	10	1.0	0.1
65643	3	10	10	1.0	0.3
65644	3	10	10	1.0	0.3
65645	3	10	10	1.0	0.3
65646	3	10	10	1.0	0.5
65647	3	10	10	1.0	0.2
65648	3	10	10	1.0	0.3
65649	3	10	10	1.0	0.1
65650	3	10	10	1.0	0.2
65651	3	10	10	1.0	0.2
65652	3	10	10	1.0	0.3
65653	3	10	10	1.0	0.6
65654	3	10	10	1.0	0.4
65655	3	10	10	1.0	0.3
65656	3	10	10	1.0	0.2
65657	3	10	10	1.0	0.5
65658	3	10	10	1.0	0.1
65659	3	10	10	1.0	0.2
65660	3	10	10	1.0	0.5
65661	3	10	10	1.0	0.2
65662	3	10	10	1.0	0.3
65663	3	10	10	1.0	0.5
65664	3	10	10	1.0	0.2
65665	3	10	10	1.0	0.5
65666	3	10	10	1.0	0.2
65667	3	10	10	1.0	0.2
65668	3	10	10	1.0	0.2
65669	3	10	10	1.0	0.4
65670	3	10	10	1.0	0.4
65671	3	10	10	1.0	0.4
65672	3	10	10	1.0	0.4
65673	3	10	10	1.0	0.5
65674	3	10	10	1.0	0.5
65675	3	10	10	1.0	0.4
65676	3	10	10	1.0	0.4
65677	3	10	10	1.0	0.3
65678	3	10	10	1.0	0.4
65679	3	10	10	1.0	0.3
65680	3	10	10	1.0	0.2
65681	3	10	10	1.0	0.3
65682	3	10	10	1.0	0.3
65683	3	10	10	1.0	0.3
65684	3	10	10	1.0	0.4
65685	3	10	10	1.0	0.3
65686	3	10	10	1.0	0.5
65687	3	10	10	1.0	0.1
65688	3	10	10	1.0	0.4
65689	3	10	10	1.0	0.1
65690	3	10	10	1.0	0.4
65691	3	10	10	1.0	0.2
65692	3	10	10	1.0	0.2
65693	3	10	10	1.0	0.4
65694	3	10	10	1.0	0.3
65695	3	10	10	1.0	0.3
65696	3	10	10	1.0	0.3
65697	3	10	10	1.0	0.5
65698	3	10	10	1.0	0.7
65699	3	10	10	1.0	0.2
65700	3	10	10	1.0	0.3
65701	3	10	10	1.0	0.2
65702	3	10	10	1.0	0.5
65703	3	10	10	1.0	0.5
65704	3	10	10	1.0	0.4
65705	3	10	10	1.0	0.6
65706	3	10	10	1.0	0.3
65707	3	10	10	1.0	0.4
65708	3	10	10	1.0	0.4
65709	3	10	10	1.0	0.4
65710	3	10	10	1.0	0.4
65711	3	10	10	1.0	0.4
65712	3	10	10	1.0	0.2
65713	3	10	10	1.0	0.5
65714	3	10	10	1.0	0.4
65715	3	10	10	1.0	0.3
65716	3	10	10	1.0	0.6
65717	3	10	10	1.0	0.2
65718	3	10	10	1.0	0.0
65719	3	10	10	1.0	0.4
65720	3	10	10	1.0	0.3
65721	3	10	10	1.0	0.6
65722	3	10	10	1.0	0.2
65723	3	10	10	1.0	0.6
65724	3	10	10	1.0	0.2
65725	3	10	10	1.0	0.5
65726	3	10	10	1.0	0.4
65727	3	10	10	1.0	0.5
65728	3	10	10	1.0	0.2
65729	3	10	10	1.0	0.2
65730	3	10	10	1.0	0.3
65731	3	10	10	1.0	0.3
65732	3	10	10	1.0	0.7
65733	3	10	10	1.0	0.1
65734	3	10	10	1.0	0.2
65735	3	10	10	1.0	0.2
65736	3	10	10	1.0	0.2
65737	3	10	10	1.0	0.5
65738	3	10	10	1.0	0.4
65739	3	10	10	1.0	0.2
65740	3	10	10	1.0	0.4
65741	3	10	10	1.0	0.2
65742	3	10	10	1.0	0.4
65743	3	10	10	1.0	0.2
65744	3	10	10	1.0	0.0
65745	3	10	10	1.0	0.6
65746	3	10	10	1.0	0.2
65747	3	10	10	1.0	0.5
65748	3	10	10	1.0	0.5
65749	3	10	10	1.0	0.3
65750	3	10	10	1.0	0.4
65751	3	10	10	1.0	0.2
65752	3	10	10	1.0	0.4
65753	3	10	10	1.0	0.3
65754	3	10	10	1.0	0.4
65755	3	10	10	1.0	0.4
65756	3	10	10	1.0	0.2
65757	3	10	10	1.0	0.2
65758	3	10	10	1.0	0.2
65759	3	10	10	1.0	0.6
65760	3	10	10	1.0	0.3
65761	3	10	10	1.0	0.2
65762	3	10	10	1.0	0.3
65763	3	10	10	1.0	0.3
65764	3	10	10	1.0	0.6
65765	3	10	10	1.0	0.2
65766	3	10	10	1.0	0.2
65767	3	10	10	1.0	0.3
65768	3	10	10	1.0	0.5
65769	3	10	10	1.0	0.4
65770	3	10	10	1.0	0.3
65771	3	10	10	1.0	0.1
65772	3	10	10	1.0	0.5
65773	3	10	10	1.0	0.3
65774	3	10	10	1.0	0.3
65775	3	10	10	1.0	0.5
65776	3	10	10	1.0	0.3
65777	3	10	10	1.0	0.4
65778	3	10	10	1.0	0.4
65779	3	10	10	1.0	0.2
65780	3	10	10	1.0	0.3
65781	3	10	10	1.0	0.5
65782	3	10	10	1.0	0.5
65783	3	10	10	1.0	0.5
65784	3	10	10	1.0	0.6
65785	3	10	10	1.0	0.2
65786	3	10	10	1.0	0.3
65787	3	10	10	1.0	0.0
65788	3	10	10	1.0	0.2
65789	3	10	10	1.0	0.2
65790	3	10	10	1.0	0.4
65791	3	10	10	1.0	0.5
65792	3	10	10	1.0	0.5
65793	3	10	10	1.0	0.4
65794	3	10	10	1.0	0.2
65795	3	10	10	1.0	0.4
65796	3	10	10	1.0	0.3
65797	3	10	10	1.0	0.4
65798	3	10	10	1.0	0.4
65799	3	10	10	1.0	0.6
65800	3	10	10	1.0	0.3
65801	3	10	10	1.0	0.3
65802	3	10	10	1.0	0.2
65803	3	10	10	1.0	0.2
65804	3	10	10	1.0	0.6
65805	3	10	10	1.0	0.4
65806	3	10	10	1.0	0.3
65807	3	10	10	1.0	0.2
65808	3	10	10	1.0	0.2
65809	3	10	10	1.0	0.2
65810	3	10	10	1.0	0.1
65811	3	10	10	1.0	0.3
65812	3	10	10	1.0	0.4
65813	3	10	10	1.0	0.1
65814	3	10	10	1.0	0.3
65815	3	10	10	1.0	0.1
65816	3	10	10	1.0	0.2
65817	3	10	10	1.0	0.2
65818	3	10	10	1.0	0.2
65819	3	10	10	1.0	0.6
65820	3	10	10	1.0	0.3
65821	3	10	10	1.0	0.1
65822	3	10	10	1.0	0.1
65823	3	10	10	1.0	0.5
65824	3	10	10	1.0	0.5
65825	3	10	10	1.0	0.2
65826	3	10	10	1.0	0.6
65827	3	10	10	1.0	0.2
65828	3	10	10	1.0	0.6
65829	3	10	10	1.0	0.1
65830	3	10	10	1.0	0.2
65831	3	10	10	1.0	0.3
65832	3	10	10	1.0	0.2
65833	3	10	10	1.0	0.2
65834	3	10	10	1.0	0.4
65835	3	10	10	1.0	0.6
65836	3	10	10	1.0	0.3
65837	3	10	10	1.0	0.3
65838	3	10	10	1.0	0.2
65839	3	10	10	1.0	0.4
65840	3	10	10	1.0	0.4
65841	3	10	10	1.0	0.2
65842	3	10	10	1.0	0.2
65843	3	10	10	1.0	0.3
65844	3	10	10	1.0	0.4
65845	3	10	10	1.0	0.4
65846	3	10	10	1.0	0.2
65847	3	10	10	1.0	0.1
65848	3	10	10	1.0	0.4
65849	3	10	10	1.0	0.1
65850	3	10	10	1.0	0.3
65851	3	10	10	1.0	0.4
65852	3	10	10	1.0	0.3
65853	3	10	10	1.0	0.4
65854	3	10	10	1.0	0.3
65855	3	10	10	1.0	0.4
65856	3	10	10	1.0	0.2
65857	3	10	10	1.0	0.1
65858	3	10	10	1.0	0.3
65859	3	10	10	1.0	0.3
65860	3	10	10	1.0	0.2
65861	3	10	10	1.0	0.4
65862	3	10	10	1.0	0.5
65863	3	10	10	1.0	0.2
65864	3	10	10	1.0	0.4
65865	3	10	10	1.0	0.6
65866	3	10	10	1.0	0.6
65867	3	10	10	1.0	0.4
65868	3	10	10	1.0	0.2
65869	3	10	10	1.0	0.2
65870	3	10	10	1.0	0.2
65871	3	10	10	1.0	0.4
65872	3	10	10	1.0	0.2
65873	3	10	10	1.0	0.1
65874	3	10	10	1.0	0.3
65875	3	10	10	1.0	0.2
65876	3	10	10	1.0	0.1
65877	3	10	10	1.0	0.2
65878	3	10	10	1.0	0.2
65879	3	10	10	1.0	0.2
65880	3	10	10	1.0	0.5
65881	3	10	10	1.0	0.6
65882	3	10	10	1.0	0.1
65883	3	10	10	1.0	0.7
65884	3	10	10	1.0	0.4
65885	3	10	10	1.0	0.3
65886	3	10	10	1.0	0.3
65887	3	10	10	1.0	0.3
65888	3	10	10	1.0	0.4
65889	3	10	10	1.0	0.4
65890	3	10	10	1.0	0.3
65891	3	10	10	1.0	0.3
65892	3	10	10	1.0	0.2
65893	3	10	10	1.0	0.2
65894	3	10	10	1.0	0.4
65895	3	10	10	1.0	0.4
65896	3	10	10	1.0	0.4
65897	3	10	10	1.0	0.3
65898	3	10	10	1.0	0.3
65899	3	10	10	1.0	0.5
65900	3	10	10	1.0	0.4
65901	3	10	10	1.0	0.4
65902	3	10	10	1.0	0.3
65903	3	10	10	1.0	0.2
65904	3	10	10	1.0	0.2
65905	3	10	10	1.0	0.3
65906	3	10	10	1.0	0.6
65907	3	10	10	1.0	0.5
65908	3	10	10	1.0	0.3
65909	3	10	10	1.0	0.2
65910	3	10	10	1.0	0.2
65911	3	10	10	1.0	0.3
65912	3	10	10	1.0	0.1
65913	3	10	10	1.0	0.5
65914	3	10	10	1.0	0.4
65915	3	10	10	1.0	0.1
65916	3	10	10	1.0	0.2
65917	3	10	10	1.0	0.3
65918	3	10	10	1.0	0.2
65919	3	10	10	1.0	0.2
65920	3	10	10	1.0	0.3
65921	3	10	10	1.0	0.2
65922	3	10	10	1.0	0.3
65923	3	10	10	1.0	0.3
65924	3	10	10	1.0	0.3
65925	3	10	10	1.0	0.3
65926	3	10	10	1.0	0.1
65927	3	10	10	1.0	0.3
65928	3	10	10	1.0	0.4
65929	3	10	10	1.0	0.3
65930	3	10	10	1.0	0.1
65931	3	10	10	1.0	0.2
65932	3	10	10	1.0	0.5
65933	3	10	10	1.0	0.1
65934	3	10	10	1.0	0.1
65935	3	10	10	1.0	0.3
65936	3	10	10	1.0	0.3
65937	3	10	10	1.0	0.3
65938	3	10	10	1.0	0.3
65939	3	10	10	1.0	0.2
65940	3	10	10	1.0	0.4
65941	3	10	10	1.0	0.2
65942	3	10	10	1.0	0.4
65943	3	10	10	1.0	0.4
65944	3	10	10	1.0	0.5
65945	3	10	10	1.0	0.2
65946	3	10	10	1.0	0.4
65947	3	10	10	1.0	0.1
65948	3	10	10	1.0	0.5
65949	3	10	10	1.0	0.2
65950	3	10	10	1.0	0.4
65951	3	10	10	1.0	0.5
65952	3	10	10	1.0	0.4
65953	3	10	10	1.0	0.5
65954	3	10	10	1.0	0.4
65955	3	10	10	1.0	0.4
65956	3	10	10	1.0	0.6
65957	3	10	10	1.0	0.7
65958	3	10	10	1.0	0.4
65959	3	10	10	1.0	0.2
65960	3	10	10	1.0	0.5
65961	3	10	10	1.0	0.3
65962	3	10	10	1.0	0.1
65963	3	10	10	1.0	0.4
65964	3	10	10	1.0	0.4
65965	3	10	10	1.0	0.4
65966	3	10	10	1.0	0.2
65967	3	10	10	1.0	0.2
65968	3	10	10	1.0	0.4
65969	3	10	10	1.0	0.0
65970	3	10	10	1.0	0.1
65971	3	10	10	1.0	0.3
65972	3	10	10	1.0	0.1
65973	3	10	10	1.0	0.3
65974	3	10	10	1.0	0.3
65975	3	10	10	1.0	0.4
65976	3	10	10	1.0	0.5
65977	3	10	10	1.0	0.3
65978	3	10	10	1.0	0.2
65979	3	10	10	1.0	0.2
65980	3	10	10	1.0	0.6
65981	3	10	10	1.0	0.4
65982	3	10	10	1.0	0.4
65983	3	10	10	1.0	0.4
65984	3	10	10	1.0	0.2
65985	3	10	10	1.0	0.5
65986	3	10	10	1.0	0.5
65987	3	10	10	1.0	0.2
65988	3	10	10	1.0	0.3
65989	3	10	10	1.0	0.6
65990	3	10	10	1.0	0.0
65991	3	10	10	1.0	0.3
65992	3	10	10	1.0	0.3
65993	3	10	10	1.0	0.3
65994	3	10	10	1.0	0.1
65995	3	10	10	1.0	0.1
65996	3	10	10	1.0	0.6
65997	3	10	10	1.0	0.3
65998	3	10	10	1.0	0.3
65999	3	10	10	1.0	0.5
66000	3	10	10	1.0	0.6
66001	3	10	10	1.0	0.3
66002	3	10	10	1.0	0.6
66003	3	10	10	1.0	0.6
66004	3	10	10	1.0	0.4
66005	3	10	10	1.0	0.2
66006	3	10	10	1.0	0.2
66007	3	10	10	1.0	0.2
66008	3	10	10	1.0	0.1
66009	3	10	10	1.0	0.6
66010	3	10	10	1.0	0.3
66011	3	10	10	1.0	0.3
66012	3	10	10	1.0	0.5
66013	3	10	10	1.0	0.2
66014	3	10	10	1.0	0.3
66015	3	10	10	1.0	0.4
66016	3	10	10	1.0	0.5
66017	3	10	10	1.0	0.7
66018	3	10	10	1.0	0.5
66019	3	10	10	1.0	0.3
66020	3	10	10	1.0	0.2
66021	3	10	10	1.0	0.1
66022	3	10	10	1.0	0.3
66023	3	10	10	1.0	0.3
66024	3	10	10	1.0	0.2
66025	3	10	10	1.0	0.1
66026	3	10	10	1.0	0.6
66027	3	10	10	1.0	0.3
66028	3	10	10	1.0	0.2
66029	3	10	10	1.0	0.4
66030	3	10	10	1.0	0.2
66031	3	10	10	1.0	0.8
66032	3	10	10	1.0	0.3
66033	3	10	10	1.0	0.3
66034	3	10	10	1.0	0.4
66035	3	10	10	1.0	0.0
66036	3	10	10	1.0	0.4
66037	3	10	10	1.0	0.2
66038	3	10	10	1.0	0.5
66039	3	10	10	1.0	0.2
66040	3	10	10	1.0	0.3
66041	3	10	10	1.0	0.2
66042	3	10	10	1.0	0.1
66043	3	10	10	1.0	0.6
66044	3	10	10	1.0	0.4
66045	3	10	10	1.0	0.5
66046	3	10	10	1.0	0.4
66047	3	10	10	1.0	0.1
66048	3	10	10	1.0	0.2
66049	3	10	10	1.0	0.3
66050	3	10	10	1.0	0.4
66051	3	10	10	1.0	0.3
66052	3	10	10	1.0	0.3
66053	3	10	10	1.0	0.3
66054	3	10	10	1.0	0.5
66055	3	10	10	1.0	0.4
66056	3	10	10	1.0	0.1
66057	3	10	10	1.0	0.3
66058	3	10	10	1.0	0.3
66059	3	10	10	1.0	0.3
66060	3	10	10	1.0	0.3
66061	3	10	10	1.0	0.3
66062	3	10	10	1.0	0.4
66063	3	10	10	1.0	0.4
66064	3	10	10	1.0	0.6
66065	3	10	10	1.0	0.4
66066	3	10	10	1.0	0.4
66067	3	10	10	1.0	0.4
66068	3	10	10	1.0	0.3
66069	3	10	10	1.0	0.3
66070	3	10	10	1.0	0.3
66071	3	10	10	1.0	0.2
66072	3	10	10	1.0	0.4
66073	3	10	10	1.0	0.2
66074	3	10	10	1.0	0.3
66075	3	10	10	1.0	0.4
66076	3	10	10	1.0	0.1
66077	3	10	10	1.0	0.4
66078	3	10	10	1.0	0.5
66079	3	10	10	1.0	0.3
66080	3	10	10	1.0	0.2
66081	3	10	10	1.0	0.2
66082	3	10	10	1.0	0.2
66083	3	10	10	1.0	0.3
66084	3	10	10	1.0	0.2
66085	3	10	10	1.0	0.2
66086	3	10	10	1.0	0.2
66087	3	10	10	1.0	0.3
66088	3	10	10	1.0	0.2
66089	3	10	10	1.0	0.2
66090	3	10	10	1.0	0.1
66091	3	10	10	1.0	0.4
66092	3	10	10	1.0	0.6
66093	3	10	10	1.0	0.3
66094	3	10	10	1.0	0.5
66095	3	10	10	1.0	0.5
66096	3	10	10	1.0	0.4
66097	3	10	10	1.0	0.4
66098	3	10	10	1.0	0.4
66099	3	10	10	1.0	0.2
66100	3	10	10	1.0	0.1
66101	3	10	10	1.0	0.3
66102	3	10	10	1.0	0.5
66103	3	10	10	1.0	0.0
66104	3	10	10	1.0	0.3
66105	3	10	10	1.0	0.3
66106	3	10	10	1.0	0.1
66107	3	10	10	1.0	0.1
66108	3	10	10	1.0	0.6
66109	3	10	10	1.0	0.3
66110	3	10	10	1.0	0.5
66111	3	10	10	1.0	0.2
66112	3	10	10	1.0	0.5
66113	3	10	10	1.0	0.6
66114	3	10	10	1.0	0.2
66115	3	10	10	1.0	0.5
66116	3	10	10	1.0	0.3
66117	3	10	10	1.0	0.4
66118	3	10	10	1.0	0.4
66119	3	10	10	1.0	0.3
66120	3	10	10	1.0	0.3
66121	3	10	10	1.0	0.2
66122	3	10	10	1.0	0.4
66123	3	10	10	1.0	0.1
66124	3	10	10	1.0	0.2
66125	3	10	10	1.0	0.7
66126	3	10	10	1.0	0.2
66127	3	10	10	1.0	0.4
66128	3	10	10	1.0	0.3
66129	3	10	10	1.0	0.3
66130	3	10	10	1.0	0.4
66131	3	10	10	1.0	0.3
66132	3	10	10	1.0	0.3
66133	3	10	10	1.0	0.2
66134	3	10	10	1.0	0.2
66135	3	10	10	1.0	0.5
66136	3	10	10	1.0	0.5
66137	3	10	10	1.0	0.5
66138	3	10	10	1.0	0.6
66139	3	10	10	1.0	0.6
66140	3	10	10	1.0	0.4
66141	3	10	10	1.0	0.3
66142	3	10	10	1.0	0.5
66143	3	10	10	1.0	0.4
66144	3	10	10	1.0	0.5
66145	3	10	10	1.0	0.2
66146	3	10	10	1.0	0.2
66147	3	10	10	1.0	0.5
66148	3	10	10	1.0	0.3
66149	3	10	10	1.0	0.1
66150	3	10	10	1.0	0.4
66151	3	10	10	1.0	0.6
66152	3	10	10	1.0	0.2
66153	3	10	10	1.0	0.3
66154	3	10	10	1.0	0.5
66155	3	10	10	1.0	0.2
66156	3	10	10	1.0	0.3
66157	3	10	10	1.0	0.2
66158	3	10	10	1.0	0.3
66159	3	10	10	1.0	0.2
66160	3	10	10	1.0	0.5
66161	3	10	10	1.0	0.5
66162	3	10	10	1.0	0.3
66163	3	10	10	1.0	0.2
66164	3	10	10	1.0	0.2
66165	3	10	10	1.0	0.2
66166	3	10	10	1.0	0.3
66167	3	10	10	1.0	0.5
66168	3	10	10	1.0	0.2
66169	3	10	10	1.0	0.1
66170	3	10	10	1.0	0.3
66171	3	10	10	1.0	0.2
66172	3	10	10	1.0	0.2
66173	3	10	10	1.0	0.2
66174	3	10	10	1.0	0.4
66175	3	10	10	1.0	0.5
66176	3	10	10	1.0	0.3
66177	3	10	10	1.0	0.4
66178	3	10	10	1.0	0.3
66179	3	10	10	1.0	0.2
66180	3	10	10	1.0	0.5
66181	3	10	10	1.0	0.3
66182	3	10	10	1.0	0.2
66183	3	10	10	1.0	0.2
66184	3	10	10	1.0	0.5
66185	3	10	10	1.0	0.5
66186	3	10	10	1.0	0.5
66187	3	10	10	1.0	0.5
66188	3	10	10	1.0	0.5
66189	3	10	10	1.0	0.5
66190	3	10	10	1.0	0.4
66191	3	10	10	1.0	0.6
66192	3	10	10	1.0	0.4
66193	3	10	10	1.0	0.4
66194	3	10	10	1.0	0.2
66195	3	10	10	1.0	0.2
66196	3	10	10	1.0	0.1
66197	3	10	10	1.0	0.6
66198	3	10	10	1.0	0.2
66199	3	10	10	1.0	0.3
66200	3	10	10	1.0	0.1
66201	3	10	10	1.0	0.3
66202	3	10	10	1.0	0.3
66203	3	10	10	1.0	0.3
66204	3	10	10	1.0	0.1
66205	3	10	10	1.0	0.2
66206	3	10	10	1.0	0.5
66207	3	10	10	1.0	0.4
66208	3	10	10	1.0	0.5
66209	3	10	10	1.0	0.3
66210	3	10	10	1.0	0.3
66211	3	10	10	1.0	0.8
66212	3	10	10	1.0	0.3
66213	3	10	10	1.0	0.4
66214	3	10	10	1.0	0.3
66215	3	10	10	1.0	0.8
66216	3	10	10	1.0	0.6
66217	3	10	10	1.0	0.4
66218	3	10	10	1.0	0.5
66219	3	10	10	1.0	0.4
66220	3	10	10	1.0	0.5
66221	3	10	10	1.0	0.3
66222	3	10	10	1.0	0.2
66223	3	10	10	1.0	0.4
66224	3	10	10	1.0	0.3
66225	3	10	10	1.0	0.3
66226	3	10	10	1.0	0.6
66227	3	10	10	1.0	0.1
66228	3	10	10	1.0	0.0
66229	3	10	10	1.0	0.2
66230	3	10	10	1.0	0.2
66231	3	10	10	1.0	0.5
66232	3	10	10	1.0	0.2
66233	3	10	10	1.0	0.2
66234	3	10	10	1.0	0.4
66235	3	10	10	1.0	0.3
66236	3	10	10	1.0	0.3
66237	3	10	10	1.0	0.3
66238	3	10	10	1.0	0.3
66239	3	10	10	1.0	0.4
66240	3	10	10	1.0	0.3
66241	3	10	10	1.0	0.4
66242	3	10	10	1.0	0.3
66243	3	10	10	1.0	0.2
66244	3	10	10	1.0	0.3
66245	3	10	10	1.0	0.6
66246	3	10	10	1.0	0.4
66247	3	10	10	1.0	0.4
66248	3	10	10	1.0	0.2
66249	3	10	10	1.0	0.4
66250	3	10	10	1.0	0.1
66251	3	10	10	1.0	0.2
66252	3	10	10	1.0	0.4
66253	3	10	10	1.0	0.5
66254	3	10	10	1.0	0.0
66255	3	10	10	1.0	0.0
66256	3	10	10	1.0	0.6
66257	3	10	10	1.0	0.5
66258	3	10	10	1.0	0.3
66259	3	10	10	1.0	0.5
66260	3	10	10	1.0	0.5
66261	3	10	10	1.0	0.5
66262	3	10	10	1.0	0.3
66263	3	10	10	1.0	0.3
66264	3	10	10	1.0	0.2
66265	3	10	10	1.0	0.4
66266	3	10	10	1.0	0.6
66267	3	10	10	1.0	0.3
66268	3	10	10	1.0	0.4
66269	3	10	10	1.0	0.3
66270	3	10	10	1.0	0.2
66271	3	10	10	1.0	0.2
66272	3	10	10	1.0	0.3
66273	3	10	10	1.0	0.5
66274	3	10	10	1.0	0.3
66275	3	10	10	1.0	0.8
66276	3	10	10	1.0	0.2
66277	3	10	10	1.0	0.3
66278	3	10	10	1.0	0.3
66279	3	10	10	1.0	0.3
66280	3	10	10	1.0	0.1
66281	3	10	10	1.0	0.1
66282	3	10	10	1.0	0.1
66283	3	10	10	1.0	0.3
66284	3	10	10	1.0	0.2
66285	3	10	10	1.0	0.3
66286	3	10	10	1.0	0.2
66287	3	10	10	1.0	0.2
66288	3	10	10	1.0	0.1
66289	3	10	10	1.0	0.1
66290	3	10	10	1.0	0.4
66291	3	10	10	1.0	0.4
66292	3	10	10	1.0	0.4
66293	3	10	10	1.0	0.3
66294	3	10	10	1.0	0.5
66295	3	10	10	1.0	0.2
66296	3	10	10	1.0	0.3
66297	3	10	10	1.0	0.3
66298	3	10	10	1.0	0.6
66299	3	10	10	1.0	0.2
66300	3	10	10	1.0	0.1
66301	3	10	10	1.0	0.2
66302	3	10	10	1.0	0.4
66303	3	10	10	1.0	0.4
66304	3	10	10	1.0	0.7
66305	3	10	10	1.0	0.2
66306	3	10	10	1.0	0.5
66307	3	10	10	1.0	0.3
66308	3	10	10	1.0	0.3
66309	3	10	10	1.0	0.3
66310	3	10	10	1.0	0.2
66311	3	10	10	1.0	0.5
66312	3	10	10	1.0	0.4
66313	3	10	10	1.0	0.4
66314	3	10	10	1.0	0.4
66315	3	10	10	1.0	0.2
66316	3	10	10	1.0	0.4
66317	3	10	10	1.0	0.3
66318	3	10	10	1.0	0.4
66319	3	10	10	1.0	0.6
66320	3	10	10	1.0	0.4
66321	3	10	10	1.0	0.2
66322	3	10	10	1.0	0.4
66323	3	10	10	1.0	0.5
66324	3	10	10	1.0	0.4
66325	3	10	10	1.0	0.3
66326	3	10	10	1.0	0.3
66327	3	10	10	1.0	0.7
66328	3	10	10	1.0	0.3
66329	3	10	10	1.0	0.5
66330	3	10	10	1.0	0.5
66331	3	10	10	1.0	0.5
66332	3	10	10	1.0	0.6
66333	3	10	10	1.0	0.4
66334	3	10	10	1.0	0.2
66335	3	10	10	1.0	0.3
66336	3	10	10	1.0	0.1
66337	3	10	10	1.0	0.2
66338	3	10	10	1.0	0.4
66339	3	10	10	1.0	0.4
66340	3	10	10	1.0	0.3
66341	3	10	10	1.0	0.2
66342	3	10	10	1.0	0.2
66343	3	10	10	1.0	0.3
66344	3	10	10	1.0	0.2
66345	3	10	10	1.0	0.1
66346	3	10	10	1.0	0.6
66347	3	10	10	1.0	0.3
66348	3	10	10	1.0	0.1
66349	3	10	10	1.0	0.5
66350	3	10	10	1.0	0.3
66351	3	10	10	1.0	0.2
66352	3	10	10	1.0	0.5
66353	3	10	10	1.0	0.3
66354	3	10	10	1.0	0.3
66355	3	10	10	1.0	0.3
66356	3	10	10	1.0	0.5
66357	3	10	10	1.0	0.6
66358	3	10	10	1.0	0.2
66359	3	10	10	1.0	0.3
66360	3	10	10	1.0	0.5
66361	3	10	10	1.0	0.2
66362	3	10	10	1.0	0.3
66363	3	10	10	1.0	0.1
66364	3	10	10	1.0	0.2
66365	3	10	10	1.0	0.4
66366	3	10	10	1.0	0.0
66367	3	10	10	1.0	0.1
66368	3	10	10	1.0	0.4
66369	3	10	10	1.0	0.4
66370	3	10	10	1.0	0.4
66371	3	10	10	1.0	0.3
66372	3	10	10	1.0	0.4
66373	3	10	10	1.0	0.4
66374	3	10	10	1.0	0.4
66375	3	10	10	1.0	0.2
66376	3	10	10	1.0	0.3
66377	3	10	10	1.0	0.3
66378	3	10	10	1.0	0.3
66379	3	10	10	1.0	0.3
66380	3	10	10	1.0	0.2
66381	3	10	10	1.0	0.6
66382	3	10	10	1.0	0.4
66383	3	10	10	1.0	0.3
66384	3	10	10	1.0	0.2
66385	3	10	10	1.0	0.3
66386	3	10	10	1.0	0.3
66387	3	10	10	1.0	0.2
66388	3	10	10	1.0	0.5
66389	3	10	10	1.0	0.5
66390	3	10	10	1.0	0.4
66391	3	10	10	1.0	0.3
66392	3	10	10	1.0	0.5
66393	3	10	10	1.0	0.4
66394	3	10	10	1.0	0.4
66395	3	10	10	1.0	0.5
66396	3	10	10	1.0	0.2
66397	3	10	10	1.0	0.3
66398	3	10	10	1.0	0.5
66399	3	10	10	1.0	0.6
66400	3	10	10	1.0	0.6
66401	3	10	10	1.0	0.3
66402	3	10	10	1.0	0.2
66403	3	10	10	1.0	0.3
66404	3	10	10	1.0	0.2
66405	3	10	10	1.0	0.3
66406	3	10	10	1.0	0.4
66407	3	10	10	1.0	0.3
66408	3	10	10	1.0	0.4
66409	3	10	10	1.0	0.3
66410	3	10	10	1.0	0.3
66411	3	10	10	1.0	0.4
66412	3	10	10	1.0	0.3
66413	3	10	10	1.0	0.4
66414	3	10	10	1.0	0.2
66415	3	10	10	1.0	0.2
66416	3	10	10	1.0	0.3
66417	3	10	10	1.0	0.5
66418	3	10	10	1.0	0.2
66419	3	10	10	1.0	0.2
66420	3	10	10	1.0	0.1
66421	3	10	10	1.0	0.5
66422	3	10	10	1.0	0.2
66423	3	10	10	1.0	0.4
66424	3	10	10	1.0	0.4
66425	3	10	10	1.0	0.2
66426	3	10	10	1.0	0.3
66427	3	10	10	1.0	0.3
66428	3	10	10	1.0	0.2
66429	3	10	10	1.0	0.2
66430	3	10	10	1.0	0.2
66431	3	10	10	1.0	0.3
66432	3	10	10	1.0	0.4
66433	3	10	10	1.0	0.1
66434	3	10	10	1.0	0.4
66435	3	10	10	1.0	0.3
66436	3	10	10	1.0	0.5
66437	3	10	10	1.0	0.5
66438	3	10	10	1.0	0.4
66439	3	10	10	1.0	0.0
66440	3	10	10	1.0	0.4
66441	3	10	10	1.0	0.4
66442	3	10	10	1.0	0.6
66443	3	10	10	1.0	0.5
66444	3	10	10	1.0	0.2
66445	3	10	10	1.0	0.3
66446	3	10	10	1.0	0.2
66447	3	10	10	1.0	0.3
66448	3	10	10	1.0	0.2
66449	3	10	10	1.0	0.7
66450	3	10	10	1.0	0.3
66451	3	10	10	1.0	0.5
66452	3	10	10	1.0	0.2
66453	3	10	10	1.0	0.2
66454	3	10	10	1.0	0.5
66455	3	10	10	1.0	0.4
66456	3	10	10	1.0	0.4
66457	3	10	10	1.0	0.3
66458	3	10	10	1.0	0.6
66459	3	10	10	1.0	0.1
66460	3	10	10	1.0	0.4
66461	3	10	10	1.0	0.5
66462	3	10	10	1.0	0.1
66463	3	10	10	1.0	0.2
66464	3	10	10	1.0	0.3
66465	3	10	10	1.0	0.4
66466	3	10	10	1.0	0.3
66467	3	10	10	1.0	0.4
66468	3	10	10	1.0	0.4
66469	3	10	10	1.0	0.5
66470	3	10	10	1.0	0.2
66471	3	10	10	1.0	0.2
66472	3	10	10	1.0	0.4
66473	3	10	10	1.0	0.4
66474	3	10	10	1.0	0.2
66475	3	10	10	1.0	0.5
66476	3	10	10	1.0	0.2
66477	3	10	10	1.0	0.5
66478	3	10	10	1.0	0.4
66479	3	10	10	1.0	0.6
66480	3	10	10	1.0	0.5
66481	3	10	10	1.0	0.4
66482	3	10	10	1.0	0.4
66483	3	10	10	1.0	0.3
66484	3	10	10	1.0	0.5
66485	3	10	10	1.0	0.2
66486	3	10	10	1.0	0.4
66487	3	10	10	1.0	0.3
66488	3	10	10	1.0	0.3
66489	3	10	10	1.0	0.4
66490	3	10	10	1.0	0.4
66491	3	10	10	1.0	0.3
66492	3	10	10	1.0	0.1
66493	3	10	10	1.0	0.3
66494	3	10	10	1.0	0.2
66495	3	10	10	1.0	0.2
66496	3	10	10	1.0	0.3
66497	3	10	10	1.0	0.5
66498	3	10	10	1.0	0.3
66499	3	10	10	1.0	0.3
66500	3	10	10	1.0	0.5
66501	3	10	10	1.0	0.4
66502	3	10	10	1.0	0.3
66503	3	10	10	1.0	0.4
66504	3	10	10	1.0	0.3
66505	3	10	10	1.0	0.4
66506	3	10	10	1.0	0.2
66507	3	10	10	1.0	0.3
66508	3	10	10	1.0	0.4
66509	3	10	10	1.0	0.3
66510	3	10	10	1.0	0.6
66511	3	10	10	1.0	0.2
66512	3	10	10	1.0	0.3
66513	3	10	10	1.0	0.2
66514	3	10	10	1.0	0.3
66515	3	10	10	1.0	0.5
66516	3	10	10	1.0	0.4
66517	3	10	10	1.0	0.6
66518	3	10	10	1.0	0.7
66519	3	10	10	1.0	0.4
66520	3	10	10	1.0	0.4
66521	3	10	10	1.0	0.4
66522	3	10	10	1.0	0.3
66523	3	10	10	1.0	0.4
66524	3	10	10	1.0	0.3
66525	3	10	10	1.0	0.2
66526	3	10	10	1.0	0.3
66527	3	10	10	1.0	0.5
66528	3	10	10	1.0	0.5
66529	3	10	10	1.0	0.3
66530	3	10	10	1.0	0.3
66531	3	10	10	1.0	0.5
66532	3	10	10	1.0	0.3
66533	3	10	10	1.0	0.4
66534	3	10	10	1.0	0.5
66535	3	10	10	1.0	0.3
66536	3	10	10	1.0	0.1
66537	3	10	10	1.0	0.3
66538	3	10	10	1.0	0.3
66539	3	10	10	1.0	0.2
66540	3	10	10	1.0	0.3
66541	3	10	10	1.0	0.1
66542	3	10	10	1.0	0.3
66543	3	10	10	1.0	0.3
66544	3	10	10	1.0	0.1
66545	3	10	10	1.0	0.3
66546	3	10	10	1.0	0.5
66547	3	10	10	1.0	0.4
66548	3	10	10	1.0	0.4
66549	3	10	10	1.0	0.3
66550	3	10	10	1.0	0.3
66551	3	10	10	1.0	0.5
66552	3	10	10	1.0	0.4
66553	3	10	10	1.0	0.4
66554	3	10	10	1.0	0.2
66555	3	10	10	1.0	0.4
66556	3	10	10	1.0	0.3
66557	3	10	10	1.0	0.0
66558	3	10	10	1.0	0.3
66559	3	10	10	1.0	0.7
66560	3	10	10	1.0	0.3
66561	3	10	10	1.0	0.3
66562	3	10	10	1.0	0.4
66563	3	10	10	1.0	0.5
66564	3	10	10	1.0	0.1
66565	3	10	10	1.0	0.5
66566	3	10	10	1.0	0.6
66567	3	10	10	1.0	0.5
66568	3	10	10	1.0	0.4
66569	3	10	10	1.0	0.5
66570	3	10	10	1.0	0.1
66571	3	10	10	1.0	0.3
66572	3	10	10	1.0	0.6
66573	3	10	10	1.0	0.3
66574	3	10	10	1.0	0.5
66575	3	10	10	1.0	0.7
66576	3	10	10	1.0	0.2
66577	3	10	10	1.0	0.7
66578	3	10	10	1.0	0.3
66579	3	10	10	1.0	0.2
66580	3	10	10	1.0	0.1
66581	3	10	10	1.0	0.3
66582	3	10	10	1.0	0.2
66583	3	10	10	1.0	0.2
66584	3	10	10	1.0	0.4
66585	3	10	10	1.0	0.2
66586	3	10	10	1.0	0.2
66587	3	10	10	1.0	0.1
66588	3	10	10	1.0	0.5
66589	3	10	10	1.0	0.5
66590	3	10	10	1.0	0.3
66591	3	10	10	1.0	0.0
66592	3	10	10	1.0	0.4
66593	3	10	10	1.0	0.2
66594	3	10	10	1.0	0.1
66595	3	10	10	1.0	0.1
66596	3	10	10	1.0	0.2
66597	3	10	10	1.0	0.5
66598	3	10	10	1.0	0.3
66599	3	10	10	1.0	0.1
66600	3	10	10	1.0	0.3
66601	3	10	10	1.0	0.5
66602	3	10	10	1.0	0.3
66603	3	10	10	1.0	0.3
66604	3	10	10	1.0	0.4
66605	3	10	10	1.0	0.5
66606	3	10	10	1.0	0.1
66607	3	10	10	1.0	0.4
66608	3	10	10	1.0	0.5
66609	3	10	10	1.0	0.3
66610	3	10	10	1.0	0.3
66611	3	10	10	1.0	0.1
66612	3	10	10	1.0	0.5
66613	3	10	10	1.0	0.4
66614	3	10	10	1.0	0.2
66615	3	10	10	1.0	0.3
66616	3	10	10	1.0	0.3
66617	3	10	10	1.0	0.4
66618	3	10	10	1.0	0.7
66619	3	10	10	1.0	0.3
66620	3	10	10	1.0	0.4
66621	3	10	10	1.0	0.3
66622	3	10	10	1.0	0.4
66623	3	10	10	1.0	0.3
66624	3	10	10	1.0	0.2
66625	3	10	10	1.0	0.4
66626	3	10	10	1.0	0.3
66627	3	10	10	1.0	0.5
66628	3	10	10	1.0	0.2
66629	3	10	10	1.0	0.2
66630	3	10	10	1.0	0.2
66631	3	10	10	1.0	0.4
66632	3	10	10	1.0	0.6
66633	3	10	10	1.0	0.4
66634	3	10	10	1.0	0.1
66635	3	10	10	1.0	0.4
66636	3	10	10	1.0	0.6
66637	3	10	10	1.0	0.4
66638	3	10	10	1.0	0.2
66639	3	10	10	1.0	0.3
66640	3	10	10	1.0	0.6
66641	3	10	10	1.0	0.2
66642	3	10	10	1.0	0.2
66643	3	10	10	1.0	0.3
66644	3	10	10	1.0	0.4
66645	3	10	10	1.0	0.4
66646	3	10	10	1.0	0.2
66647	3	10	10	1.0	0.4
66648	3	10	10	1.0	0.3
66649	3	10	10	1.0	0.1
66650	3	10	10	1.0	0.2
66651	3	10	10	1.0	0.5
66652	3	10	10	1.0	0.2
66653	3	10	10	1.0	0.2
66654	3	10	10	1.0	0.3
66655	3	10	10	1.0	0.4
66656	3	10	10	1.0	0.1
66657	3	10	10	1.0	0.3
66658	3	10	10	1.0	0.5
66659	3	10	10	1.0	0.3
66660	3	10	10	1.0	0.3
66661	3	10	10	1.0	0.3
66662	3	10	10	1.0	0.4
66663	3	10	10	1.0	0.3
66664	3	10	10	1.0	0.2
66665	3	10	10	1.0	0.4
66666	3	10	10	1.0	0.5
66667	3	10	10	1.0	0.3
66668	3	10	10	1.0	0.5
66669	3	10	10	1.0	0.4
66670	3	10	10	1.0	0.2
66671	3	10	10	1.0	0.2
66672	3	10	10	1.0	0.5
66673	3	10	10	1.0	0.1
66674	3	10	10	1.0	0.4
66675	3	10	10	1.0	0.5
66676	3	10	10	1.0	0.2
66677	3	10	10	1.0	0.4
66678	3	10	10	1.0	0.4
66679	3	10	10	1.0	0.4
66680	3	10	10	1.0	0.5
66681	3	10	10	1.0	0.5
66682	3	10	10	1.0	0.4
66683	3	10	10	1.0	0.5
66684	3	10	10	1.0	0.4
66685	3	10	10	1.0	0.3
66686	3	10	10	1.0	0.3
66687	3	10	10	1.0	0.3
66688	3	10	10	1.0	0.2
66689	3	10	10	1.0	0.4
66690	3	10	10	1.0	0.7
66691	3	10	10	1.0	0.3
66692	3	10	10	1.0	0.6
66693	3	10	10	1.0	0.1
66694	3	10	10	1.0	0.4
66695	3	10	10	1.0	0.7
66696	3	10	10	1.0	0.6
66697	3	10	10	1.0	0.3
66698	3	10	10	1.0	0.6
66699	3	10	10	1.0	0.4
66700	3	10	10	1.0	0.5
66701	3	10	10	1.0	0.3
66702	3	10	10	1.0	0.4
66703	3	10	10	1.0	0.5
66704	3	10	10	1.0	0.2
66705	3	10	10	1.0	0.1
66706	3	10	10	1.0	0.5
66707	3	10	10	1.0	0.3
66708	3	10	10	1.0	0.4
66709	3	10	10	1.0	0.3
66710	3	10	10	1.0	0.5
66711	3	10	10	1.0	0.4
66712	3	10	10	1.0	0.2
66713	3	10	10	1.0	0.6
66714	3	10	10	1.0	0.3
66715	3	10	10	1.0	0.4
66716	3	10	10	1.0	0.3
66717	3	10	10	1.0	0.4
66718	3	10	10	1.0	0.6
66719	3	10	10	1.0	0.4
66720	3	10	10	1.0	0.4
66721	3	10	10	1.0	0.5
66722	3	10	10	1.0	0.1
66723	3	10	10	1.0	0.4
66724	3	10	10	1.0	0.3
66725	3	10	10	1.0	0.4
66726	3	10	10	1.0	0.2
66727	3	10	10	1.0	0.5
66728	3	10	10	1.0	0.1
66729	3	10	10	1.0	0.2
66730	3	10	10	1.0	0.6
66731	3	10	10	1.0	0.4
66732	3	10	10	1.0	0.2
66733	3	10	10	1.0	0.5
66734	3	10	10	1.0	0.3
66735	3	10	10	1.0	0.2
66736	3	10	10	1.0	0.2
66737	3	10	10	1.0	0.3
66738	3	10	10	1.0	0.1
66739	3	10	10	1.0	0.4
66740	3	10	10	1.0	0.4
66741	3	10	10	1.0	0.4
66742	3	10	10	1.0	0.5
66743	3	10	10	1.0	0.2
66744	3	10	10	1.0	0.4
66745	3	10	10	1.0	0.2
66746	3	10	10	1.0	0.1
66747	3	10	10	1.0	0.3
66748	3	10	10	1.0	0.5
66749	3	10	10	1.0	0.3
66750	3	10	10	1.0	0.2
66751	3	10	10	1.0	0.4
66752	3	10	10	1.0	0.1
66753	3	10	10	1.0	0.4
66754	3	10	10	1.0	0.5
66755	3	10	10	1.0	0.5
66756	3	10	10	1.0	0.1
66757	3	10	10	1.0	0.3
66758	3	10	10	1.0	0.5
66759	3	10	10	1.0	0.1
66760	3	10	10	1.0	0.4
66761	3	10	10	1.0	0.4
66762	3	10	10	1.0	0.2
66763	3	10	10	1.0	0.3
66764	3	10	10	1.0	0.3
66765	3	10	10	1.0	0.2
66766	3	10	10	1.0	0.6
66767	3	10	10	1.0	0.4
66768	3	10	10	1.0	0.1
66769	3	10	10	1.0	0.1
66770	3	10	10	1.0	0.2
66771	3	10	10	1.0	0.2
66772	3	10	10	1.0	0.4
66773	3	10	10	1.0	0.4
66774	3	10	10	1.0	0.5
66775	3	10	10	1.0	0.5
66776	3	10	10	1.0	0.3
66777	3	10	10	1.0	0.4
66778	3	10	10	1.0	0.3
66779	3	10	10	1.0	0.4
66780	3	10	10	1.0	0.3
66781	3	10	10	1.0	0.4
66782	3	10	10	1.0	0.2
66783	3	10	10	1.0	0.0
66784	3	10	10	1.0	0.7
66785	3	10	10	1.0	0.4
66786	3	10	10	1.0	0.7
66787	3	10	10	1.0	0.3
66788	3	10	10	1.0	0.2
66789	3	10	10	1.0	0.4
66790	3	10	10	1.0	0.6
66791	3	10	10	1.0	0.5
66792	3	10	10	1.0	0.1
66793	3	10	10	1.0	0.5
66794	3	10	10	1.0	0.3
66795	3	10	10	1.0	0.4
66796	3	10	10	1.0	0.6
66797	3	10	10	1.0	0.4
66798	3	10	10	1.0	0.1
66799	3	10	10	1.0	0.0
66800	3	10	10	1.0	0.3
66801	3	10	10	1.0	0.5
66802	3	10	10	1.0	0.2
66803	3	10	10	1.0	0.3
66804	3	10	10	1.0	0.2
66805	3	10	10	1.0	0.1
66806	3	10	10	1.0	0.2
66807	3	10	10	1.0	0.4
66808	3	10	10	1.0	0.5
66809	3	10	10	1.0	0.1
66810	3	10	10	1.0	0.3
66811	3	10	10	1.0	0.3
66812	3	10	10	1.0	0.2
66813	3	10	10	1.0	0.3
66814	3	10	10	1.0	0.3
66815	3	10	10	1.0	0.3
66816	3	10	10	1.0	0.4
66817	3	10	10	1.0	0.4
66818	3	10	10	1.0	0.1
66819	3	10	10	1.0	0.4
66820	3	10	10	1.0	0.1
66821	3	10	10	1.0	0.2
66822	3	10	10	1.0	0.4
66823	3	10	10	1.0	0.2
66824	3	10	10	1.0	0.3
66825	3	10	10	1.0	0.4
66826	3	10	10	1.0	0.3
66827	3	10	10	1.0	0.2
66828	3	10	10	1.0	0.3
66829	3	10	10	1.0	0.3
66830	3	10	10	1.0	0.5
66831	3	10	10	1.0	0.3
66832	3	10	10	1.0	0.1
66833	3	10	10	1.0	0.2
66834	3	10	10	1.0	0.3
66835	3	10	10	1.0	0.2
66836	3	10	10	1.0	0.2
66837	3	10	10	1.0	0.7
66838	3	10	10	1.0	0.2
66839	3	10	10	1.0	0.2
66840	3	10	10	1.0	0.3
66841	3	10	10	1.0	0.2
66842	3	10	10	1.0	0.3
66843	3	10	10	1.0	0.1
66844	3	10	10	1.0	0.5
66845	3	10	10	1.0	0.4
66846	3	10	10	1.0	0.2
66847	3	10	10	1.0	0.6
66848	3	10	10	1.0	0.4
66849	3	10	10	1.0	0.5
66850	3	10	10	1.0	0.5
66851	3	10	10	1.0	0.2
66852	3	10	10	1.0	0.4
66853	3	10	10	1.0	0.3
66854	3	10	10	1.0	0.4
66855	3	10	10	1.0	0.3
66856	3	10	10	1.0	0.7
66857	3	10	10	1.0	0.3
66858	3	10	10	1.0	0.3
66859	3	10	10	1.0	0.3
66860	3	10	10	1.0	0.3
66861	3	10	10	1.0	0.4
66862	3	10	10	1.0	0.4
66863	3	10	10	1.0	0.3
66864	3	10	10	1.0	0.3
66865	3	10	10	1.0	0.3
66866	3	10	10	1.0	0.3
66867	3	10	10	1.0	0.4
66868	3	10	10	1.0	0.4
66869	3	10	10	1.0	0.2
66870	3	10	10	1.0	0.2
66871	3	10	10	1.0	0.5
66872	3	10	10	1.0	0.3
66873	3	10	10	1.0	0.4
66874	3	10	10	1.0	0.5
66875	3	10	10	1.0	0.1
66876	3	10	10	1.0	0.2
66877	3	10	10	1.0	0.6
66878	3	10	10	1.0	0.4
66879	3	10	10	1.0	0.4
66880	3	10	10	1.0	0.2
66881	3	10	10	1.0	0.2
66882	3	10	10	1.0	0.4
66883	3	10	10	1.0	0.5
66884	3	10	10	1.0	0.4
66885	3	10	10	1.0	0.6
66886	3	10	10	1.0	0.0
66887	3	10	10	1.0	0.4
66888	3	10	10	1.0	0.3
66889	3	10	10	1.0	0.3
66890	3	10	10	1.0	0.3
66891	3	10	10	1.0	0.0
66892	3	10	10	1.0	0.5
66893	3	10	10	1.0	0.1
66894	3	10	10	1.0	0.2
66895	3	10	10	1.0	0.1
66896	3	10	10	1.0	0.2
66897	3	10	10	1.0	0.5
66898	3	10	10	1.0	0.2
66899	3	10	10	1.0	0.2
66900	3	10	10	1.0	0.4
66901	3	10	10	1.0	0.2
66902	3	10	10	1.0	0.4
66903	3	10	10	1.0	0.3
66904	3	10	10	1.0	0.4
66905	3	10	10	1.0	0.4
66906	3	10	10	1.0	0.5
66907	3	10	10	1.0	0.3
66908	3	10	10	1.0	0.3
66909	3	10	10	1.0	0.7
66910	3	10	10	1.0	0.5
66911	3	10	10	1.0	0.2
66912	3	10	10	1.0	0.5
66913	3	10	10	1.0	0.2
66914	3	10	10	1.0	0.3
66915	3	10	10	1.0	0.4
66916	3	10	10	1.0	0.2
66917	3	10	10	1.0	0.4
66918	3	10	10	1.0	0.4
66919	3	10	10	1.0	0.4
66920	3	10	10	1.0	0.1
66921	3	10	10	1.0	0.4
66922	3	10	10	1.0	0.3
66923	3	10	10	1.0	0.5
66924	3	10	10	1.0	0.4
66925	3	10	10	1.0	0.2
66926	3	10	10	1.0	0.5
66927	3	10	10	1.0	0.3
66928	3	10	10	1.0	0.2
66929	3	10	10	1.0	0.2
66930	3	10	10	1.0	0.4
66931	3	10	10	1.0	0.3
66932	3	10	10	1.0	0.5
66933	3	10	10	1.0	0.3
66934	3	10	10	1.0	0.3
66935	3	10	10	1.0	0.3
66936	3	10	10	1.0	0.2
66937	3	10	10	1.0	0.1
66938	3	10	10	1.0	0.3
66939	3	10	10	1.0	0.5
66940	3	10	10	1.0	0.4
66941	3	10	10	1.0	0.4
66942	3	10	10	1.0	0.6
66943	3	10	10	1.0	0.4
66944	3	10	10	1.0	0.3
66945	3	10	10	1.0	0.3
66946	3	10	10	1.0	0.3
66947	3	10	10	1.0	0.3
66948	3	10	10	1.0	0.5
66949	3	10	10	1.0	0.7
66950	3	10	10	1.0	0.2
66951	3	10	10	1.0	0.2
66952	3	10	10	1.0	0.3
66953	3	10	10	1.0	0.0
66954	3	10	10	1.0	0.3
66955	3	10	10	1.0	0.0
66956	3	10	10	1.0	0.3
66957	3	10	10	1.0	0.2
66958	3	10	10	1.0	0.4
66959	3	10	10	1.0	0.3
66960	3	10	10	1.0	0.4
66961	3	10	10	1.0	0.1
66962	3	10	10	1.0	0.2
66963	3	10	10	1.0	0.3
66964	3	10	10	1.0	0.1
66965	3	10	10	1.0	0.3
66966	3	10	10	1.0	0.3
66967	3	10	10	1.0	0.4
66968	3	10	10	1.0	0.5
66969	3	10	10	1.0	0.3
66970	3	10	10	1.0	0.2
66971	3	10	10	1.0	0.3
66972	3	10	10	1.0	0.4
66973	3	10	10	1.0	0.5
66974	3	10	10	1.0	0.3
66975	3	10	10	1.0	0.2
66976	3	10	10	1.0	0.4
66977	3	10	10	1.0	0.6
66978	3	10	10	1.0	0.4
66979	3	10	10	1.0	0.3
66980	3	10	10	1.0	0.7
66981	3	10	10	1.0	0.4
66982	3	10	10	1.0	0.4
66983	3	10	10	1.0	0.3
66984	3	10	10	1.0	0.1
66985	3	10	10	1.0	0.7
66986	3	10	10	1.0	0.2
66987	3	10	10	1.0	0.2
66988	3	10	10	1.0	0.3
66989	3	10	10	1.0	0.1
66990	3	10	10	1.0	0.4
66991	3	10	10	1.0	0.2
66992	3	10	10	1.0	0.0
66993	3	10	10	1.0	0.3
66994	3	10	10	1.0	0.5
66995	3	10	10	1.0	0.2
66996	3	10	10	1.0	0.3
66997	3	10	10	1.0	0.3
66998	3	10	10	1.0	0.6
66999	3	10	10	1.0	0.4
67000	3	10	10	1.0	0.1
67001	3	10	10	1.0	0.2
67002	3	10	10	1.0	0.1
67003	3	10	10	1.0	0.1
67004	3	10	10	1.0	0.8
67005	3	10	10	1.0	0.3
67006	3	10	10	1.0	0.5
67007	3	10	10	1.0	0.5
67008	3	10	10	1.0	0.2
67009	3	10	10	1.0	0.1
67010	3	10	10	1.0	0.6
67011	3	10	10	1.0	0.5
67012	3	10	10	1.0	0.1
67013	3	10	10	1.0	0.7
67014	3	10	10	1.0	0.3
67015	3	10	10	1.0	0.2
67016	3	10	10	1.0	0.3
67017	3	10	10	1.0	0.1
67018	3	10	10	1.0	0.2
67019	3	10	10	1.0	0.1
67020	3	10	10	1.0	0.4
67021	3	10	10	1.0	0.3
67022	3	10	10	1.0	0.3
67023	3	10	10	1.0	0.1
67024	3	10	10	1.0	0.3
67025	3	10	10	1.0	0.4
67026	3	10	10	1.0	0.3
67027	3	10	10	1.0	0.4
67028	3	10	10	1.0	0.3
67029	3	10	10	1.0	0.6
67030	3	10	10	1.0	0.4
67031	3	10	10	1.0	0.3
67032	3	10	10	1.0	0.3
67033	3	10	10	1.0	0.5
67034	3	10	10	1.0	0.3
67035	3	10	10	1.0	0.4
67036	3	10	10	1.0	0.6
67037	3	10	10	1.0	0.3
67038	3	10	10	1.0	0.4
67039	3	10	10	1.0	0.1
67040	3	10	10	1.0	0.4
67041	3	10	10	1.0	0.1
67042	3	10	10	1.0	0.6
67043	3	10	10	1.0	0.2
67044	3	10	10	1.0	0.3
67045	3	10	10	1.0	0.3
67046	3	10	10	1.0	0.2
67047	3	10	10	1.0	0.1
67048	3	10	10	1.0	0.2
67049	3	10	10	1.0	0.3
67050	3	10	10	1.0	0.4
67051	3	10	10	1.0	0.3
67052	3	10	10	1.0	0.3
67053	3	10	10	1.0	0.1
67054	3	10	10	1.0	0.4
67055	3	10	10	1.0	0.2
67056	3	10	10	1.0	0.6
67057	3	10	10	1.0	0.4
67058	3	10	10	1.0	0.1
67059	3	10	10	1.0	0.3
67060	3	10	10	1.0	0.3
67061	3	10	10	1.0	0.3
67062	3	10	10	1.0	0.3
67063	3	10	10	1.0	0.4
67064	3	10	10	1.0	0.3
67065	3	10	10	1.0	0.4
67066	3	10	10	1.0	0.5
67067	3	10	10	1.0	0.5
67068	3	10	10	1.0	0.3
67069	3	10	10	1.0	0.6
67070	3	10	10	1.0	0.2
67071	3	10	10	1.0	0.4
67072	3	10	10	1.0	0.5
67073	3	10	10	1.0	0.2
67074	3	10	10	1.0	0.5
67075	3	10	10	1.0	0.3
67076	3	10	10	1.0	0.4
67077	3	10	10	1.0	0.5
67078	3	10	10	1.0	0.3
67079	3	10	10	1.0	0.8
67080	3	10	10	1.0	0.4
67081	3	10	10	1.0	0.3
67082	3	10	10	1.0	0.3
67083	3	10	10	1.0	0.4
67084	3	10	10	1.0	0.4
67085	3	10	10	1.0	0.4
67086	3	10	10	1.0	0.1
67087	3	10	10	1.0	0.5
67088	3	10	10	1.0	0.3
67089	3	10	10	1.0	0.3
67090	3	10	10	1.0	0.4
67091	3	10	10	1.0	0.5
67092	3	10	10	1.0	0.4
67093	3	10	10	1.0	0.7
67094	3	10	10	1.0	0.3
67095	3	10	10	1.0	0.2
67096	3	10	10	1.0	0.3
67097	3	10	10	1.0	0.4
67098	3	10	10	1.0	0.6
67099	3	10	10	1.0	0.4
67100	3	10	10	1.0	0.3
67101	3	10	10	1.0	0.5
67102	3	10	10	1.0	0.6
67103	3	10	10	1.0	0.2
67104	3	10	10	1.0	0.4
67105	3	10	10	1.0	0.4
67106	3	10	10	1.0	0.3
67107	3	10	10	1.0	0.2
67108	3	10	10	1.0	0.5
67109	3	10	10	1.0	0.3
67110	3	10	10	1.0	0.4
67111	3	10	10	1.0	0.2
67112	3	10	10	1.0	0.3
67113	3	10	10	1.0	0.1
67114	3	10	10	1.0	0.6
67115	3	10	10	1.0	0.3
67116	3	10	10	1.0	0.4
67117	3	10	10	1.0	0.2
67118	3	10	10	1.0	0.4
67119	3	10	10	1.0	0.4
67120	3	10	10	1.0	0.3
67121	3	10	10	1.0	0.5
67122	3	10	10	1.0	0.4
67123	3	10	10	1.0	0.2
67124	3	10	10	1.0	0.5
67125	3	10	10	1.0	0.5
67126	3	10	10	1.0	0.2
67127	3	10	10	1.0	0.3
67128	3	10	10	1.0	0.8
67129	3	10	10	1.0	0.3
67130	3	10	10	1.0	0.2
67131	3	10	10	1.0	0.3
67132	3	10	10	1.0	0.7
67133	3	10	10	1.0	0.4
67134	3	10	10	1.0	0.2
67135	3	10	10	1.0	0.1
67136	3	10	10	1.0	0.4
67137	3	10	10	1.0	0.3
67138	3	10	10	1.0	0.2
67139	3	10	10	1.0	0.3
67140	3	10	10	1.0	0.5
67141	3	10	10	1.0	0.3
67142	3	10	10	1.0	0.3
67143	3	10	10	1.0	0.3
67144	3	10	10	1.0	0.4
67145	3	10	10	1.0	0.4
67146	3	10	10	1.0	0.2
67147	3	10	10	1.0	0.4
67148	3	10	10	1.0	0.4
67149	3	10	10	1.0	0.2
67150	3	10	10	1.0	0.1
67151	3	10	10	1.0	0.5
67152	3	10	10	1.0	0.6
67153	3	10	10	1.0	0.2
67154	3	10	10	1.0	0.3
67155	3	10	10	1.0	0.4
67156	3	10	10	1.0	0.4
67157	3	10	10	1.0	0.2
67158	3	10	10	1.0	0.5
67159	3	10	10	1.0	0.1
67160	3	10	10	1.0	0.4
67161	3	10	10	1.0	0.2
67162	3	10	10	1.0	0.2
67163	3	10	10	1.0	0.2
67164	3	10	10	1.0	0.2
67165	3	10	10	1.0	0.3
67166	3	10	10	1.0	0.3
67167	3	10	10	1.0	0.2
67168	3	10	10	1.0	0.2
67169	3	10	10	1.0	0.6
67170	3	10	10	1.0	0.4
67171	3	10	10	1.0	0.2
67172	3	10	10	1.0	0.4
67173	3	10	10	1.0	0.7
67174	3	10	10	1.0	0.2
67175	3	10	10	1.0	0.3
67176	3	10	10	1.0	0.4
67177	3	10	10	1.0	0.1
67178	3	10	10	1.0	0.3
67179	3	10	10	1.0	0.4
67180	3	10	10	1.0	0.6
67181	3	10	10	1.0	0.5
67182	3	10	10	1.0	0.4
67183	3	10	10	1.0	0.3
67184	3	10	10	1.0	0.3
67185	3	10	10	1.0	0.4
67186	3	10	10	1.0	0.3
67187	3	10	10	1.0	0.3
67188	3	10	10	1.0	0.4
67189	3	10	10	1.0	0.4
67190	3	10	10	1.0	0.3
67191	3	10	10	1.0	0.6
67192	3	10	10	1.0	0.4
67193	3	10	10	1.0	0.1
67194	3	10	10	1.0	0.3
67195	3	10	10	1.0	0.1
67196	3	10	10	1.0	0.2
67197	3	10	10	1.0	0.4
67198	3	10	10	1.0	0.4
67199	3	10	10	1.0	0.2
67200	3	10	10	1.0	0.1
67201	3	10	10	1.0	0.1
67202	3	10	10	1.0	0.2
67203	3	10	10	1.0	0.2
67204	3	10	10	1.0	0.3
67205	3	10	10	1.0	0.5
67206	3	10	10	1.0	0.3
67207	3	10	10	1.0	0.5
67208	3	10	10	1.0	0.3
67209	3	10	10	1.0	0.4
67210	3	10	10	1.0	0.1
67211	3	10	10	1.0	0.2
67212	3	10	10	1.0	0.4
67213	3	10	10	1.0	0.3
67214	3	10	10	1.0	0.3
67215	3	10	10	1.0	0.3
67216	3	10	10	1.0	0.1
67217	3	10	10	1.0	0.2
67218	3	10	10	1.0	0.1
67219	3	10	10	1.0	0.4
67220	3	10	10	1.0	0.5
67221	3	10	10	1.0	0.6
67222	3	10	10	1.0	0.1
67223	3	10	10	1.0	0.3
67224	3	10	10	1.0	0.4
67225	3	10	10	1.0	0.2
67226	3	10	10	1.0	0.4
67227	3	10	10	1.0	0.1
67228	3	10	10	1.0	0.2
67229	3	10	10	1.0	0.3
67230	3	10	10	1.0	0.3
67231	3	10	10	1.0	0.4
67232	3	10	10	1.0	0.5
67233	3	10	10	1.0	0.5
67234	3	10	10	1.0	0.5
67235	3	10	10	1.0	0.3
67236	3	10	10	1.0	0.4
67237	3	10	10	1.0	0.2
67238	3	10	10	1.0	0.7
67239	3	10	10	1.0	0.1
67240	3	10	10	1.0	0.2
67241	3	10	10	1.0	0.6
67242	3	10	10	1.0	0.5
67243	3	10	10	1.0	0.4
67244	3	10	10	1.0	0.3
67245	3	10	10	1.0	0.2
67246	3	10	10	1.0	0.1
67247	3	10	10	1.0	0.6
67248	3	10	10	1.0	0.3
67249	3	10	10	1.0	0.2
67250	3	10	10	1.0	0.5
67251	3	10	10	1.0	0.4
67252	3	10	10	1.0	0.1
67253	3	10	10	1.0	0.2
67254	3	10	10	1.0	0.6
67255	3	10	10	1.0	0.2
67256	3	10	10	1.0	0.0
67257	3	10	10	1.0	0.4
67258	3	10	10	1.0	0.1
67259	3	10	10	1.0	0.2
67260	3	10	10	1.0	0.4
67261	3	10	10	1.0	0.1
67262	3	10	10	1.0	0.3
67263	3	10	10	1.0	0.3
67264	3	10	10	1.0	0.5
67265	3	10	10	1.0	0.3
67266	3	10	10	1.0	0.4
67267	3	10	10	1.0	0.2
67268	3	10	10	1.0	0.2
67269	3	10	10	1.0	0.2
67270	3	10	10	1.0	0.5
67271	3	10	10	1.0	0.3
67272	3	10	10	1.0	0.1
67273	3	10	10	1.0	0.3
67274	3	10	10	1.0	0.6
67275	3	10	10	1.0	0.3
67276	3	10	10	1.0	0.5
67277	3	10	10	1.0	0.2
67278	3	10	10	1.0	0.4
67279	3	10	10	1.0	0.6
67280	3	10	10	1.0	0.5
67281	3	10	10	1.0	0.4
67282	3	10	10	1.0	0.3
67283	3	10	10	1.0	0.5
67284	3	10	10	1.0	0.5
67285	3	10	10	1.0	0.7
67286	3	10	10	1.0	0.4
67287	3	10	10	1.0	0.2
67288	3	10	10	1.0	0.4
67289	3	10	10	1.0	0.6
67290	3	10	10	1.0	0.2
67291	3	10	10	1.0	0.3
67292	3	10	10	1.0	0.5
67293	3	10	10	1.0	0.7
67294	3	10	10	1.0	0.5
67295	3	10	10	1.0	0.2
67296	3	10	10	1.0	0.1
67297	3	10	10	1.0	0.1
67298	3	10	10	1.0	0.3
67299	3	10	10	1.0	0.6
67300	3	10	10	1.0	0.2
67301	3	10	10	1.0	0.4
67302	3	10	10	1.0	0.6
67303	3	10	10	1.0	0.3
67304	3	10	10	1.0	0.4
67305	3	10	10	1.0	0.2
67306	3	10	10	1.0	0.2
67307	3	10	10	1.0	0.3
67308	3	10	10	1.0	0.1
67309	3	10	10	1.0	0.2
67310	3	10	10	1.0	0.4
67311	3	10	10	1.0	0.1
67312	3	10	10	1.0	0.4
67313	3	10	10	1.0	0.6
67314	3	10	10	1.0	0.3
67315	3	10	10	1.0	0.2
67316	3	10	10	1.0	0.5
67317	3	10	10	1.0	0.3
67318	3	10	10	1.0	0.1
67319	3	10	10	1.0	0.2
67320	3	10	10	1.0	0.1
67321	3	10	10	1.0	0.3
67322	3	10	10	1.0	0.5
67323	3	10	10	1.0	0.0
67324	3	10	10	1.0	0.4
67325	3	10	10	1.0	0.1
67326	3	10	10	1.0	0.1
67327	3	10	10	1.0	0.4
67328	3	10	10	1.0	0.2
67329	3	10	10	1.0	0.3
67330	3	10	10	1.0	0.0
67331	3	10	10	1.0	0.5
67332	3	10	10	1.0	0.5
67333	3	10	10	1.0	0.4
67334	3	10	10	1.0	0.5
67335	3	10	10	1.0	0.2
67336	3	10	10	1.0	0.3
67337	3	10	10	1.0	0.4
67338	3	10	10	1.0	0.4
67339	3	10	10	1.0	0.2
67340	3	10	10	1.0	0.3
67341	3	10	10	1.0	0.2
67342	3	10	10	1.0	0.5
67343	3	10	10	1.0	0.4
67344	3	10	10	1.0	0.5
67345	3	10	10	1.0	0.4
67346	3	10	10	1.0	0.2
67347	3	10	10	1.0	0.2
67348	3	10	10	1.0	0.1
67349	3	10	10	1.0	0.5
67350	3	10	10	1.0	0.2
67351	3	10	10	1.0	0.4
67352	3	10	10	1.0	0.5
67353	3	10	10	1.0	0.3
67354	3	10	10	1.0	0.4
67355	3	10	10	1.0	0.1
67356	3	10	10	1.0	0.1
67357	3	10	10	1.0	0.2
67358	3	10	10	1.0	0.4
67359	3	10	10	1.0	0.3
67360	3	10	10	1.0	0.3
67361	3	10	10	1.0	0.2
67362	3	10	10	1.0	0.5
67363	3	10	10	1.0	0.2
67364	3	10	10	1.0	0.3
67365	3	10	10	1.0	0.2
67366	3	10	10	1.0	0.2
67367	3	10	10	1.0	0.3
67368	3	10	10	1.0	0.5
67369	3	10	10	1.0	0.1
67370	3	10	10	1.0	0.2
67371	3	10	10	1.0	0.4
67372	3	10	10	1.0	0.4
67373	3	10	10	1.0	0.2
67374	3	10	10	1.0	0.2
67375	3	10	10	1.0	0.1
67376	3	10	10	1.0	0.2
67377	3	10	10	1.0	0.2
67378	3	10	10	1.0	0.3
67379	3	10	10	1.0	0.3
67380	3	10	10	1.0	0.2
67381	3	10	10	1.0	0.3
67382	3	10	10	1.0	0.3
67383	3	10	10	1.0	0.3
67384	3	10	10	1.0	0.2
67385	3	10	10	1.0	0.4
67386	3	10	10	1.0	0.2
67387	3	10	10	1.0	0.6
67388	3	10	10	1.0	0.3
67389	3	10	10	1.0	0.5
67390	3	10	10	1.0	0.3
67391	3	10	10	1.0	0.5
67392	3	10	10	1.0	0.6
67393	3	10	10	1.0	0.5
67394	3	10	10	1.0	0.4
67395	3	10	10	1.0	0.5
67396	3	10	10	1.0	0.5
67397	3	10	10	1.0	0.2
67398	3	10	10	1.0	0.2
67399	3	10	10	1.0	0.2
67400	3	10	10	1.0	0.5
67401	3	10	10	1.0	0.6
67402	3	10	10	1.0	0.4
67403	3	10	10	1.0	0.3
67404	3	10	10	1.0	0.1
67405	3	10	10	1.0	0.2
67406	3	10	10	1.0	0.1
67407	3	10	10	1.0	0.2
67408	3	10	10	1.0	0.4
67409	3	10	10	1.0	0.6
67410	3	10	10	1.0	0.2
67411	3	10	10	1.0	0.4
67412	3	10	10	1.0	0.4
67413	3	10	10	1.0	0.5
67414	3	10	10	1.0	0.4
67415	3	10	10	1.0	0.3
67416	3	10	10	1.0	0.4
67417	3	10	10	1.0	0.3
67418	3	10	10	1.0	0.3
67419	3	10	10	1.0	0.4
67420	3	10	10	1.0	0.4
67421	3	10	10	1.0	0.4
67422	3	10	10	1.0	0.3
67423	3	10	10	1.0	0.1
67424	3	10	10	1.0	0.2
67425	3	10	10	1.0	0.4
67426	3	10	10	1.0	0.5
67427	3	10	10	1.0	0.0
67428	3	10	10	1.0	0.5
67429	3	10	10	1.0	0.4
67430	3	10	10	1.0	0.5
67431	3	10	10	1.0	0.3
67432	3	10	10	1.0	0.2
67433	3	10	10	1.0	0.4
67434	3	10	10	1.0	0.0
67435	3	10	10	1.0	0.4
67436	3	10	10	1.0	0.3
67437	3	10	10	1.0	0.4
67438	3	10	10	1.0	0.2
67439	3	10	10	1.0	0.1
67440	3	10	10	1.0	0.5
67441	3	10	10	1.0	0.3
67442	3	10	10	1.0	0.5
67443	3	10	10	1.0	0.2
67444	3	10	10	1.0	0.2
67445	3	10	10	1.0	0.5
67446	3	10	10	1.0	0.4
67447	3	10	10	1.0	0.3
67448	3	10	10	1.0	0.2
67449	3	10	10	1.0	0.5
67450	3	10	10	1.0	0.4
67451	3	10	10	1.0	0.2
67452	3	10	10	1.0	0.4
67453	3	10	10	1.0	0.2
67454	3	10	10	1.0	0.4
67455	3	10	10	1.0	0.5
67456	3	10	10	1.0	0.3
67457	3	10	10	1.0	0.4
67458	3	10	10	1.0	0.1
67459	3	10	10	1.0	0.2
67460	3	10	10	1.0	0.3
67461	3	10	10	1.0	0.2
67462	3	10	10	1.0	0.4
67463	3	10	10	1.0	0.2
67464	3	10	10	1.0	0.3
67465	3	10	10	1.0	0.1
67466	3	10	10	1.0	0.6
67467	3	10	10	1.0	0.5
67468	3	10	10	1.0	0.2
67469	3	10	10	1.0	0.4
67470	3	10	10	1.0	0.2
67471	3	10	10	1.0	0.2
67472	3	10	10	1.0	0.1
67473	3	10	10	1.0	0.2
67474	3	10	10	1.0	0.6
67475	3	10	10	1.0	0.2
67476	3	10	10	1.0	0.1
67477	3	10	10	1.0	0.3
67478	3	10	10	1.0	0.4
67479	3	10	10	1.0	0.4
67480	3	10	10	1.0	0.3
67481	3	10	10	1.0	0.6
67482	3	10	10	1.0	0.4
67483	3	10	10	1.0	0.1
67484	3	10	10	1.0	0.3
67485	3	10	10	1.0	0.2
67486	3	10	10	1.0	0.3
67487	3	10	10	1.0	0.5
67488	3	10	10	1.0	0.7
67489	3	10	10	1.0	0.1
67490	3	10	10	1.0	0.4
67491	3	10	10	1.0	0.2
67492	3	10	10	1.0	0.2
67493	3	10	10	1.0	0.4
67494	3	10	10	1.0	0.1
67495	3	10	10	1.0	0.3
67496	3	10	10	1.0	0.7
67497	3	10	10	1.0	0.2
67498	3	10	10	1.0	0.4
67499	3	10	10	1.0	0.2
67500	3	10	10	1.0	0.4
67501	3	10	10	1.0	0.4
67502	3	10	10	1.0	0.4
67503	3	10	10	1.0	0.2
67504	3	10	10	1.0	0.4
67505	3	10	10	1.0	0.2
67506	3	10	10	1.0	0.1
67507	3	10	10	1.0	0.3
67508	3	10	10	1.0	0.3
67509	3	10	10	1.0	0.1
67510	3	10	10	1.0	0.4
67511	3	10	10	1.0	0.3
67512	3	10	10	1.0	0.2
67513	3	10	10	1.0	0.4
67514	3	10	10	1.0	0.5
67515	3	10	10	1.0	0.1
67516	3	10	10	1.0	0.3
67517	3	10	10	1.0	0.1
67518	3	10	10	1.0	0.3
67519	3	10	10	1.0	0.6
67520	3	10	10	1.0	0.0
67521	3	10	10	1.0	0.2
67522	3	10	10	1.0	0.6
67523	3	10	10	1.0	0.1
67524	3	10	10	1.0	0.4
67525	3	10	10	1.0	0.2
67526	3	10	10	1.0	0.4
67527	3	10	10	1.0	0.3
67528	3	10	10	1.0	0.6
67529	3	10	10	1.0	0.4
67530	3	10	10	1.0	0.5
67531	3	10	10	1.0	0.2
67532	3	10	10	1.0	0.4
67533	3	10	10	1.0	0.2
67534	3	10	10	1.0	0.5
67535	3	10	10	1.0	0.4
67536	3	10	10	1.0	0.5
67537	3	10	10	1.0	0.3
67538	3	10	10	1.0	0.3
67539	3	10	10	1.0	0.4
67540	3	10	10	1.0	0.5
67541	3	10	10	1.0	0.2
67542	3	10	10	1.0	0.4
67543	3	10	10	1.0	0.5
67544	3	10	10	1.0	0.5
67545	3	10	10	1.0	0.4
67546	3	10	10	1.0	0.2
67547	3	10	10	1.0	0.2
67548	3	10	10	1.0	0.4
67549	3	10	10	1.0	0.2
67550	3	10	10	1.0	0.4
67551	3	10	10	1.0	0.4
67552	3	10	10	1.0	0.1
67553	3	10	10	1.0	0.2
67554	3	10	10	1.0	0.3
67555	3	10	10	1.0	0.5
67556	3	10	10	1.0	0.4
67557	3	10	10	1.0	0.6
67558	3	10	10	1.0	0.5
67559	3	10	10	1.0	0.3
67560	3	10	10	1.0	0.1
67561	3	10	10	1.0	0.4
67562	3	10	10	1.0	0.3
67563	3	10	10	1.0	0.4
67564	3	10	10	1.0	0.3
67565	3	10	10	1.0	0.3
67566	3	10	10	1.0	0.3
67567	3	10	10	1.0	0.2
67568	3	10	10	1.0	0.2
67569	3	10	10	1.0	0.3
67570	3	10	10	1.0	0.5
67571	3	10	10	1.0	0.2
67572	3	10	10	1.0	0.3
67573	3	10	10	1.0	0.2
67574	3	10	10	1.0	0.5
67575	3	10	10	1.0	0.1
67576	3	10	10	1.0	0.5
67577	3	10	10	1.0	0.1
67578	3	10	10	1.0	0.3
67579	3	10	10	1.0	0.4
67580	3	10	10	1.0	0.2
67581	3	10	10	1.0	0.2
67582	3	10	10	1.0	0.3
67583	3	10	10	1.0	0.3
67584	3	10	10	1.0	0.3
67585	3	10	10	1.0	0.5
67586	3	10	10	1.0	0.3
67587	3	10	10	1.0	0.3
67588	3	10	10	1.0	0.2
67589	3	10	10	1.0	0.4
67590	3	10	10	1.0	0.4
67591	3	10	10	1.0	0.4
67592	3	10	10	1.0	0.4
67593	3	10	10	1.0	0.6
67594	3	10	10	1.0	0.5
67595	3	10	10	1.0	0.6
67596	3	10	10	1.0	0.3
67597	3	10	10	1.0	0.5
67598	3	10	10	1.0	0.5
67599	3	10	10	1.0	0.3
67600	3	10	10	1.0	0.5
67601	3	10	10	1.0	0.1
67602	3	10	10	1.0	0.2
67603	3	10	10	1.0	0.3
67604	3	10	10	1.0	0.5
67605	3	10	10	1.0	0.4
67606	3	10	10	1.0	0.5
67607	3	10	10	1.0	0.4
67608	3	10	10	1.0	0.5
67609	3	10	10	1.0	0.5
67610	3	10	10	1.0	0.4
67611	3	10	10	1.0	0.2
67612	3	10	10	1.0	0.2
67613	3	10	10	1.0	0.1
67614	3	10	10	1.0	0.6
67615	3	10	10	1.0	0.4
67616	3	10	10	1.0	0.5
67617	3	10	10	1.0	0.2
67618	3	10	10	1.0	0.3
67619	3	10	10	1.0	0.6
67620	3	10	10	1.0	0.5
67621	3	10	10	1.0	0.3
67622	3	10	10	1.0	0.5
67623	3	10	10	1.0	0.4
67624	3	10	10	1.0	0.6
67625	3	10	10	1.0	0.2
67626	3	10	10	1.0	0.2
67627	3	10	10	1.0	0.4
67628	3	10	10	1.0	0.1
67629	3	10	10	1.0	0.3
67630	3	10	10	1.0	0.3
67631	3	10	10	1.0	0.4
67632	3	10	10	1.0	0.1
67633	3	10	10	1.0	0.6
67634	3	10	10	1.0	0.4
67635	3	10	10	1.0	0.4
67636	3	10	10	1.0	0.4
67637	3	10	10	1.0	0.5
67638	3	10	10	1.0	0.2
67639	3	10	10	1.0	0.3
67640	3	10	10	1.0	0.2
67641	3	10	10	1.0	0.2
67642	3	10	10	1.0	0.5
67643	3	10	10	1.0	0.2
67644	3	10	10	1.0	0.5
67645	3	10	10	1.0	0.0
67646	3	10	10	1.0	0.3
67647	3	10	10	1.0	0.4
67648	3	10	10	1.0	0.3
67649	3	10	10	1.0	0.1
67650	3	10	10	1.0	0.6
67651	3	10	10	1.0	0.4
67652	3	10	10	1.0	0.4
67653	3	10	10	1.0	0.2
67654	3	10	10	1.0	0.5
67655	3	10	10	1.0	0.5
67656	3	10	10	1.0	0.2
67657	3	10	10	1.0	0.2
67658	3	10	10	1.0	0.6
67659	3	10	10	1.0	0.6
67660	3	10	10	1.0	0.3
67661	3	10	10	1.0	0.6
67662	3	10	10	1.0	0.3
67663	3	10	10	1.0	0.3
67664	3	10	10	1.0	0.5
67665	3	10	10	1.0	0.3
67666	3	10	10	1.0	0.7
67667	3	10	10	1.0	0.4
67668	3	10	10	1.0	0.4
67669	3	10	10	1.0	0.5
67670	3	10	10	1.0	0.3
67671	3	10	10	1.0	0.6
67672	3	10	10	1.0	0.5
67673	3	10	10	1.0	0.2
67674	3	10	10	1.0	0.3
67675	3	10	10	1.0	0.4
67676	3	10	10	1.0	0.2
67677	3	10	10	1.0	0.3
67678	3	10	10	1.0	0.4
67679	3	10	10	1.0	0.2
67680	3	10	10	1.0	0.3
67681	3	10	10	1.0	0.2
67682	3	10	10	1.0	0.2
67683	3	10	10	1.0	0.3
67684	3	10	10	1.0	0.7
67685	3	10	10	1.0	0.4
67686	3	10	10	1.0	0.4
67687	3	10	10	1.0	0.3
67688	3	10	10	1.0	0.3
67689	3	10	10	1.0	0.6
67690	3	10	10	1.0	0.5
67691	3	10	10	1.0	0.5
67692	3	10	10	1.0	0.4
67693	3	10	10	1.0	0.3
67694	3	10	10	1.0	0.5
67695	3	10	10	1.0	0.3
67696	3	10	10	1.0	0.5
67697	3	10	10	1.0	0.4
67698	3	10	10	1.0	0.4
67699	3	10	10	1.0	0.1
67700	3	10	10	1.0	0.2
67701	3	10	10	1.0	0.2
67702	3	10	10	1.0	0.2
67703	3	10	10	1.0	0.4
67704	3	10	10	1.0	0.3
67705	3	10	10	1.0	0.3
67706	3	10	10	1.0	0.5
67707	3	10	10	1.0	0.4
67708	3	10	10	1.0	0.4
67709	3	10	10	1.0	0.2
67710	3	10	10	1.0	0.2
67711	3	10	10	1.0	0.8
67712	3	10	10	1.0	0.2
67713	3	10	10	1.0	0.2
67714	3	10	10	1.0	0.4
67715	3	10	10	1.0	0.6
67716	3	10	10	1.0	0.3
67717	3	10	10	1.0	0.2
67718	3	10	10	1.0	0.4
67719	3	10	10	1.0	0.4
67720	3	10	10	1.0	0.0
67721	3	10	10	1.0	0.6
67722	3	10	10	1.0	0.5
67723	3	10	10	1.0	0.4
67724	3	10	10	1.0	0.4
67725	3	10	10	1.0	0.1
67726	3	10	10	1.0	0.1
67727	3	10	10	1.0	0.2
67728	3	10	10	1.0	0.5
67729	3	10	10	1.0	0.4
67730	3	10	10	1.0	0.3
67731	3	10	10	1.0	0.3
67732	3	10	10	1.0	0.2
67733	3	10	10	1.0	0.3
67734	3	10	10	1.0	0.6
67735	3	10	10	1.0	0.6
67736	3	10	10	1.0	0.4
67737	3	10	10	1.0	0.3
67738	3	10	10	1.0	0.4
67739	3	10	10	1.0	0.3
67740	3	10	10	1.0	0.2
67741	3	10	10	1.0	0.3
67742	3	10	10	1.0	0.0
67743	3	10	10	1.0	0.1
67744	3	10	10	1.0	0.4
67745	3	10	10	1.0	0.5
67746	3	10	10	1.0	0.3
67747	3	10	10	1.0	0.5
67748	3	10	10	1.0	0.5
67749	3	10	10	1.0	0.4
67750	3	10	10	1.0	0.3
67751	3	10	10	1.0	0.2
67752	3	10	10	1.0	0.3
67753	3	10	10	1.0	0.5
67754	3	10	10	1.0	0.4
67755	3	10	10	1.0	0.3
67756	3	10	10	1.0	0.4
67757	3	10	10	1.0	0.4
67758	3	10	10	1.0	0.7
67759	3	10	10	1.0	0.4
67760	3	10	10	1.0	0.4
67761	3	10	10	1.0	0.3
67762	3	10	10	1.0	0.1
67763	3	10	10	1.0	0.4
67764	3	10	10	1.0	0.4
67765	3	10	10	1.0	0.2
67766	3	10	10	1.0	0.3
67767	3	10	10	1.0	0.5
67768	3	10	10	1.0	0.5
67769	3	10	10	1.0	0.3
67770	3	10	10	1.0	0.4
67771	3	10	10	1.0	0.7
67772	3	10	10	1.0	0.6
67773	3	10	10	1.0	0.4
67774	3	10	10	1.0	0.4
67775	3	10	10	1.0	0.6
67776	3	10	10	1.0	0.5
67777	3	10	10	1.0	0.5
67778	3	10	10	1.0	0.4
67779	3	10	10	1.0	0.3
67780	3	10	10	1.0	0.1
67781	3	10	10	1.0	0.3
67782	3	10	10	1.0	0.2
67783	3	10	10	1.0	0.2
67784	3	10	10	1.0	0.4
67785	3	10	10	1.0	0.4
67786	3	10	10	1.0	0.4
67787	3	10	10	1.0	0.7
67788	3	10	10	1.0	0.1
67789	3	10	10	1.0	0.5
67790	3	10	10	1.0	0.4
67791	3	10	10	1.0	0.0
67792	3	10	10	1.0	0.2
67793	3	10	10	1.0	0.4
67794	3	10	10	1.0	0.0
67795	3	10	10	1.0	0.2
67796	3	10	10	1.0	0.1
67797	3	10	10	1.0	0.4
67798	3	10	10	1.0	0.5
67799	3	10	10	1.0	0.3
67800	3	10	10	1.0	0.3
67801	3	10	10	1.0	0.0
67802	3	10	10	1.0	0.3
67803	3	10	10	1.0	0.6
67804	3	10	10	1.0	0.5
67805	3	10	10	1.0	0.5
67806	3	10	10	1.0	0.6
67807	3	10	10	1.0	0.3
67808	3	10	10	1.0	0.5
67809	3	10	10	1.0	0.9
67810	3	10	10	1.0	0.3
67811	3	10	10	1.0	0.3
67812	3	10	10	1.0	0.6
67813	3	10	10	1.0	0.4
67814	3	10	10	1.0	0.4
67815	3	10	10	1.0	0.4
67816	3	10	10	1.0	0.4
67817	3	10	10	1.0	0.4
67818	3	10	10	1.0	0.2
67819	3	10	10	1.0	0.2
67820	3	10	10	1.0	0.4
67821	3	10	10	1.0	0.3
67822	3	10	10	1.0	0.3
67823	3	10	10	1.0	0.3
67824	3	10	10	1.0	0.3
67825	3	10	10	1.0	0.3
67826	3	10	10	1.0	0.5
67827	3	10	10	1.0	0.1
67828	3	10	10	1.0	0.5
67829	3	10	10	1.0	0.2
67830	3	10	10	1.0	0.4
67831	3	10	10	1.0	0.3
67832	3	10	10	1.0	0.3
67833	3	10	10	1.0	0.4
67834	3	10	10	1.0	0.3
67835	3	10	10	1.0	0.3
67836	3	10	10	1.0	0.3
67837	3	10	10	1.0	0.1
67838	3	10	10	1.0	0.4
67839	3	10	10	1.0	0.3
67840	3	10	10	1.0	0.3
67841	3	10	10	1.0	0.3
67842	3	10	10	1.0	0.3
67843	3	10	10	1.0	0.5
67844	3	10	10	1.0	0.5
67845	3	10	10	1.0	0.4
67846	3	10	10	1.0	0.3
67847	3	10	10	1.0	0.4
67848	3	10	10	1.0	0.3
67849	3	10	10	1.0	0.2
67850	3	10	10	1.0	0.4
67851	3	10	10	1.0	0.2
67852	3	10	10	1.0	0.5
67853	3	10	10	1.0	0.4
67854	3	10	10	1.0	0.1
67855	3	10	10	1.0	0.2
67856	3	10	10	1.0	0.4
67857	3	10	10	1.0	0.4
67858	3	10	10	1.0	0.4
67859	3	10	10	1.0	0.5
67860	3	10	10	1.0	0.4
67861	3	10	10	1.0	0.5
67862	3	10	10	1.0	0.3
67863	3	10	10	1.0	0.3
67864	3	10	10	1.0	0.4
67865	3	10	10	1.0	0.2
67866	3	10	10	1.0	0.3
67867	3	10	10	1.0	0.4
67868	3	10	10	1.0	0.1
67869	3	10	10	1.0	0.3
67870	3	10	10	1.0	0.5
67871	3	10	10	1.0	0.3
67872	3	10	10	1.0	0.4
67873	3	10	10	1.0	0.4
67874	3	10	10	1.0	0.6
67875	3	10	10	1.0	0.4
67876	3	10	10	1.0	0.3
67877	3	10	10	1.0	0.5
67878	3	10	10	1.0	0.3
67879	3	10	10	1.0	0.3
67880	3	10	10	1.0	0.2
67881	3	10	10	1.0	0.1
67882	3	10	10	1.0	0.7
67883	3	10	10	1.0	0.3
67884	3	10	10	1.0	0.5
67885	3	10	10	1.0	0.2
67886	3	10	10	1.0	0.1
67887	3	10	10	1.0	0.4
67888	3	10	10	1.0	0.4
67889	3	10	10	1.0	0.0
67890	3	10	10	1.0	0.3
67891	3	10	10	1.0	0.4
67892	3	10	10	1.0	0.2
67893	3	10	10	1.0	0.5
67894	3	10	10	1.0	0.2
67895	3	10	10	1.0	0.3
67896	3	10	10	1.0	0.4
67897	3	10	10	1.0	0.3
67898	3	10	10	1.0	0.3
67899	3	10	10	1.0	0.4
67900	3	10	10	1.0	0.3
67901	3	10	10	1.0	0.0
67902	3	10	10	1.0	0.2
67903	3	10	10	1.0	0.3
67904	3	10	10	1.0	0.3
67905	3	10	10	1.0	0.3
67906	3	10	10	1.0	0.4
67907	3	10	10	1.0	0.3
67908	3	10	10	1.0	0.4
67909	3	10	10	1.0	0.3
67910	3	10	10	1.0	0.3
67911	3	10	10	1.0	0.1
67912	3	10	10	1.0	0.4
67913	3	10	10	1.0	0.0
67914	3	10	10	1.0	0.3
67915	3	10	10	1.0	0.1
67916	3	10	10	1.0	0.4
67917	3	10	10	1.0	0.2
67918	3	10	10	1.0	0.5
67919	3	10	10	1.0	0.2
67920	3	10	10	1.0	0.3
67921	3	10	10	1.0	0.5
67922	3	10	10	1.0	0.2
67923	3	10	10	1.0	0.2
67924	3	10	10	1.0	0.2
67925	3	10	10	1.0	0.3
67926	3	10	10	1.0	0.1
67927	3	10	10	1.0	0.4
67928	3	10	10	1.0	0.3
67929	3	10	10	1.0	0.3
67930	3	10	10	1.0	0.1
67931	3	10	10	1.0	0.6
67932	3	10	10	1.0	0.8
67933	3	10	10	1.0	0.4
67934	3	10	10	1.0	0.6
67935	3	10	10	1.0	0.2
67936	3	10	10	1.0	0.4
67937	3	10	10	1.0	0.3
67938	3	10	10	1.0	0.5
67939	3	10	10	1.0	0.3
67940	3	10	10	1.0	0.5
67941	3	10	10	1.0	0.1
67942	3	10	10	1.0	0.3
67943	3	10	10	1.0	0.5
67944	3	10	10	1.0	0.4
67945	3	10	10	1.0	0.3
67946	3	10	10	1.0	0.1
67947	3	10	10	1.0	0.6
67948	3	10	10	1.0	0.5
67949	3	10	10	1.0	0.1
67950	3	10	10	1.0	0.5
67951	3	10	10	1.0	0.4
67952	3	10	10	1.0	0.4
67953	3	10	10	1.0	0.5
67954	3	10	10	1.0	0.2
67955	3	10	10	1.0	0.4
67956	3	10	10	1.0	0.4
67957	3	10	10	1.0	0.5
67958	3	10	10	1.0	0.2
67959	3	10	10	1.0	0.6
67960	3	10	10	1.0	0.3
67961	3	10	10	1.0	0.5
67962	3	10	10	1.0	0.5
67963	3	10	10	1.0	0.5
67964	3	10	10	1.0	0.2
67965	3	10	10	1.0	0.3
67966	3	10	10	1.0	0.3
67967	3	10	10	1.0	0.3
67968	3	10	10	1.0	0.2
67969	3	10	10	1.0	0.5
67970	3	10	10	1.0	0.4
67971	3	10	10	1.0	0.2
67972	3	10	10	1.0	0.5
67973	3	10	10	1.0	0.3
67974	3	10	10	1.0	0.5
67975	3	10	10	1.0	0.4
67976	3	10	10	1.0	0.4
67977	3	10	10	1.0	0.2
67978	3	10	10	1.0	0.4
67979	3	10	10	1.0	0.4
67980	3	10	10	1.0	0.5
67981	3	10	10	1.0	0.3
67982	3	10	10	1.0	0.5
67983	3	10	10	1.0	0.7
67984	3	10	10	1.0	0.2
67985	3	10	10	1.0	0.1
67986	3	10	10	1.0	0.5
67987	3	10	10	1.0	0.2
67988	3	10	10	1.0	0.2
67989	3	10	10	1.0	0.6
67990	3	10	10	1.0	0.4
67991	3	10	10	1.0	0.4
67992	3	10	10	1.0	0.2
67993	3	10	10	1.0	0.2
67994	3	10	10	1.0	0.3
67995	3	10	10	1.0	0.3
67996	3	10	10	1.0	0.3
67997	3	10	10	1.0	0.4
67998	3	10	10	1.0	0.3
67999	3	10	10	1.0	0.1
68000	3	10	10	1.0	0.2
68001	3	10	10	1.0	0.2
68002	3	10	10	1.0	0.4
68003	3	10	10	1.0	0.4
68004	3	10	10	1.0	0.3
68005	3	10	10	1.0	0.2
68006	3	10	10	1.0	0.6
68007	3	10	10	1.0	0.3
68008	3	10	10	1.0	0.3
68009	3	10	10	1.0	0.0
68010	3	10	10	1.0	0.2
68011	3	10	10	1.0	0.3
68012	3	10	10	1.0	0.5
68013	3	10	10	1.0	0.6
68014	3	10	10	1.0	0.3
68015	3	10	10	1.0	0.2
68016	3	10	10	1.0	0.5
68017	3	10	10	1.0	0.2
68018	3	10	10	1.0	0.6
68019	3	10	10	1.0	0.6
68020	3	10	10	1.0	0.3
68021	3	10	10	1.0	0.4
68022	3	10	10	1.0	0.2
68023	3	10	10	1.0	0.5
68024	3	10	10	1.0	0.5
68025	3	10	10	1.0	0.7
68026	3	10	10	1.0	0.4
68027	3	10	10	1.0	0.3
68028	3	10	10	1.0	0.2
68029	3	10	10	1.0	0.3
68030	3	10	10	1.0	0.6
68031	3	10	10	1.0	0.5
68032	3	10	10	1.0	0.5
68033	3	10	10	1.0	0.1
68034	3	10	10	1.0	0.1
68035	3	10	10	1.0	0.4
68036	3	10	10	1.0	0.5
68037	3	10	10	1.0	0.2
68038	3	10	10	1.0	0.5
68039	3	10	10	1.0	0.4
68040	3	10	10	1.0	0.6
68041	3	10	10	1.0	0.2
68042	3	10	10	1.0	0.1
68043	3	10	10	1.0	0.4
68044	3	10	10	1.0	0.5
68045	3	10	10	1.0	0.3
68046	3	10	10	1.0	0.3
68047	3	10	10	1.0	0.2
68048	3	10	10	1.0	0.5
68049	3	10	10	1.0	0.2
68050	3	10	10	1.0	0.3
68051	3	10	10	1.0	0.4
68052	3	10	10	1.0	0.6
68053	3	10	10	1.0	0.5
68054	3	10	10	1.0	0.2
68055	3	10	10	1.0	0.5
68056	3	10	10	1.0	0.4
68057	3	10	10	1.0	0.2
68058	3	10	10	1.0	0.3
68059	3	10	10	1.0	0.2
68060	3	10	10	1.0	0.1
68061	3	10	10	1.0	0.1
68062	3	10	10	1.0	0.1
68063	3	10	10	1.0	0.0
68064	3	10	10	1.0	0.3
68065	3	10	10	1.0	0.2
68066	3	10	10	1.0	0.1
68067	3	10	10	1.0	0.4
68068	3	10	10	1.0	0.3
68069	3	10	10	1.0	0.4
68070	3	10	10	1.0	0.2
68071	3	10	10	1.0	0.0
68072	3	10	10	1.0	0.3
68073	3	10	10	1.0	0.1
68074	3	10	10	1.0	0.4
68075	3	10	10	1.0	0.2
68076	3	10	10	1.0	0.2
68077	3	10	10	1.0	0.2
68078	3	10	10	1.0	0.3
68079	3	10	10	1.0	0.2
68080	3	10	10	1.0	0.2
68081	3	10	10	1.0	0.5
68082	3	10	10	1.0	0.4
68083	3	10	10	1.0	0.3
68084	3	10	10	1.0	0.3
68085	3	10	10	1.0	0.6
68086	3	10	10	1.0	0.5
68087	3	10	10	1.0	0.6
68088	3	10	10	1.0	0.1
68089	3	10	10	1.0	0.3
68090	3	10	10	1.0	0.2
68091	3	10	10	1.0	0.5
68092	3	10	10	1.0	0.6
68093	3	10	10	1.0	0.4
68094	3	10	10	1.0	0.5
68095	3	10	10	1.0	0.6
68096	3	10	10	1.0	0.3
68097	3	10	10	1.0	0.6
68098	3	10	10	1.0	0.1
68099	3	10	10	1.0	0.2
68100	3	10	10	1.0	0.3
68101	3	10	10	1.0	0.4
68102	3	10	10	1.0	0.6
68103	3	10	10	1.0	0.2
68104	3	10	10	1.0	0.0
68105	3	10	10	1.0	0.4
68106	3	10	10	1.0	0.6
68107	3	10	10	1.0	0.3
68108	3	10	10	1.0	0.5
68109	3	10	10	1.0	0.5
68110	3	10	10	1.0	0.4
68111	3	10	10	1.0	0.5
68112	3	10	10	1.0	0.5
68113	3	10	10	1.0	0.5
68114	3	10	10	1.0	0.2
68115	3	10	10	1.0	0.2
68116	3	10	10	1.0	0.6
68117	3	10	10	1.0	0.3
68118	3	10	10	1.0	0.4
68119	3	10	10	1.0	0.1
68120	3	10	10	1.0	0.2
68121	3	10	10	1.0	0.1
68122	3	10	10	1.0	0.3
68123	3	10	10	1.0	0.4
68124	3	10	10	1.0	0.3
68125	3	10	10	1.0	0.3
68126	3	10	10	1.0	0.3
68127	3	10	10	1.0	0.2
68128	3	10	10	1.0	0.2
68129	3	10	10	1.0	0.5
68130	3	10	10	1.0	0.2
68131	3	10	10	1.0	0.3
68132	3	10	10	1.0	0.2
68133	3	10	10	1.0	0.2
68134	3	10	10	1.0	0.2
68135	3	10	10	1.0	0.3
68136	3	10	10	1.0	0.1
68137	3	10	10	1.0	0.6
68138	3	10	10	1.0	0.5
68139	3	10	10	1.0	0.3
68140	3	10	10	1.0	0.3
68141	3	10	10	1.0	0.5
68142	3	10	10	1.0	0.4
68143	3	10	10	1.0	0.4
68144	3	10	10	1.0	0.3
68145	3	10	10	1.0	0.2
68146	3	10	10	1.0	0.1
68147	3	10	10	1.0	0.4
68148	3	10	10	1.0	0.7
68149	3	10	10	1.0	0.2
68150	3	10	10	1.0	0.6
68151	3	10	10	1.0	0.2
68152	3	10	10	1.0	0.4
68153	3	10	10	1.0	0.3
68154	3	10	10	1.0	0.1
68155	3	10	10	1.0	0.3
68156	3	10	10	1.0	0.2
68157	3	10	10	1.0	0.3
68158	3	10	10	1.0	0.3
68159	3	10	10	1.0	0.2
68160	3	10	10	1.0	0.3
68161	3	10	10	1.0	0.3
68162	3	10	10	1.0	0.2
68163	3	10	10	1.0	0.3
68164	3	10	10	1.0	0.3
68165	3	10	10	1.0	0.2
68166	3	10	10	1.0	0.2
68167	3	10	10	1.0	0.3
68168	3	10	10	1.0	0.3
68169	3	10	10	1.0	0.5
68170	3	10	10	1.0	0.3
68171	3	10	10	1.0	0.4
68172	3	10	10	1.0	0.5
68173	3	10	10	1.0	0.4
68174	3	10	10	1.0	0.6
68175	3	10	10	1.0	0.5
68176	3	10	10	1.0	0.6
68177	3	10	10	1.0	0.4
68178	3	10	10	1.0	0.1
68179	3	10	10	1.0	0.5
68180	3	10	10	1.0	0.7
68181	3	10	10	1.0	0.5
68182	3	10	10	1.0	0.3
68183	3	10	10	1.0	0.3
68184	3	10	10	1.0	0.2
68185	3	10	10	1.0	0.6
68186	3	10	10	1.0	0.6
68187	3	10	10	1.0	0.4
68188	3	10	10	1.0	0.3
68189	3	10	10	1.0	0.1
68190	3	10	10	1.0	0.4
68191	3	10	10	1.0	0.5
68192	3	10	10	1.0	0.3
68193	3	10	10	1.0	0.4
68194	3	10	10	1.0	0.5
68195	3	10	10	1.0	0.3
68196	3	10	10	1.0	0.3
68197	3	10	10	1.0	0.5
68198	3	10	10	1.0	0.3
68199	3	10	10	1.0	0.4
68200	3	10	10	1.0	0.3
68201	3	10	10	1.0	0.6
68202	3	10	10	1.0	0.3
68203	3	10	10	1.0	0.1
68204	3	10	10	1.0	0.4
68205	3	10	10	1.0	0.1
68206	3	10	10	1.0	0.4
68207	3	10	10	1.0	0.4
68208	3	10	10	1.0	0.4
68209	3	10	10	1.0	0.4
68210	3	10	10	1.0	0.2
68211	3	10	10	1.0	0.4
68212	3	10	10	1.0	0.3
68213	3	10	10	1.0	0.2
68214	3	10	10	1.0	0.4
68215	3	10	10	1.0	0.0
68216	3	10	10	1.0	0.5
68217	3	10	10	1.0	0.4
68218	3	10	10	1.0	0.2
68219	3	10	10	1.0	0.5
68220	3	10	10	1.0	0.2
68221	3	10	10	1.0	0.2
68222	3	10	10	1.0	0.2
68223	3	10	10	1.0	0.4
68224	3	10	10	1.0	0.5
68225	3	10	10	1.0	0.2
68226	3	10	10	1.0	0.5
68227	3	10	10	1.0	0.5
68228	3	10	10	1.0	0.5
68229	3	10	10	1.0	0.4
68230	3	10	10	1.0	0.0
68231	3	10	10	1.0	0.6
68232	3	10	10	1.0	0.4
68233	3	10	10	1.0	0.5
68234	3	10	10	1.0	0.4
68235	3	10	10	1.0	0.2
68236	3	10	10	1.0	0.5
68237	3	10	10	1.0	0.4
68238	3	10	10	1.0	0.3
68239	3	10	10	1.0	0.3
68240	3	10	10	1.0	0.2
68241	3	10	10	1.0	0.7
68242	3	10	10	1.0	0.5
68243	3	10	10	1.0	0.2
68244	3	10	10	1.0	0.4
68245	3	10	10	1.0	0.4
68246	3	10	10	1.0	0.4
68247	3	10	10	1.0	0.3
68248	3	10	10	1.0	0.4
68249	3	10	10	1.0	0.3
68250	3	10	10	1.0	0.1
68251	3	10	10	1.0	0.4
68252	3	10	10	1.0	0.3
68253	3	10	10	1.0	0.4
68254	3	10	10	1.0	0.3
68255	3	10	10	1.0	0.3
68256	3	10	10	1.0	0.3
68257	3	10	10	1.0	0.5
68258	3	10	10	1.0	0.1
68259	3	10	10	1.0	0.3
68260	3	10	10	1.0	0.1
68261	3	10	10	1.0	0.2
68262	3	10	10	1.0	0.5
68263	3	10	10	1.0	0.4
68264	3	10	10	1.0	0.2
68265	3	10	10	1.0	0.2
68266	3	10	10	1.0	0.4
68267	3	10	10	1.0	0.3
68268	3	10	10	1.0	0.5
68269	3	10	10	1.0	0.3
68270	3	10	10	1.0	0.2
68271	3	10	10	1.0	0.2
68272	3	10	10	1.0	0.5
68273	3	10	10	1.0	0.4
68274	3	10	10	1.0	0.4
68275	3	10	10	1.0	0.5
68276	3	10	10	1.0	0.2
68277	3	10	10	1.0	0.6
68278	3	10	10	1.0	0.5
68279	3	10	10	1.0	0.4
68280	3	10	10	1.0	0.2
68281	3	10	10	1.0	0.2
68282	3	10	10	1.0	0.3
68283	3	10	10	1.0	0.4
68284	3	10	10	1.0	0.5
68285	3	10	10	1.0	0.3
68286	3	10	10	1.0	0.4
68287	3	10	10	1.0	0.2
68288	3	10	10	1.0	0.2
68289	3	10	10	1.0	0.1
68290	3	10	10	1.0	0.3
68291	3	10	10	1.0	0.6
68292	3	10	10	1.0	0.2
68293	3	10	10	1.0	0.1
68294	3	10	10	1.0	0.2
68295	3	10	10	1.0	0.3
68296	3	10	10	1.0	0.4
68297	3	10	10	1.0	0.0
68298	3	10	10	1.0	0.4
68299	3	10	10	1.0	0.3
68300	3	10	10	1.0	0.2
68301	3	10	10	1.0	0.2
68302	3	10	10	1.0	0.2
68303	3	10	10	1.0	0.3
68304	3	10	10	1.0	0.4
68305	3	10	10	1.0	0.3
68306	3	10	10	1.0	0.5
68307	3	10	10	1.0	0.3
68308	3	10	10	1.0	0.3
68309	3	10	10	1.0	0.7
68310	3	10	10	1.0	0.4
68311	3	10	10	1.0	0.7
68312	3	10	10	1.0	0.3
68313	3	10	10	1.0	0.4
68314	3	10	10	1.0	0.2
68315	3	10	10	1.0	0.2
68316	3	10	10	1.0	0.1
68317	3	10	10	1.0	0.4
68318	3	10	10	1.0	0.8
68319	3	10	10	1.0	0.2
68320	3	10	10	1.0	0.4
68321	3	10	10	1.0	0.2
68322	3	10	10	1.0	0.6
68323	3	10	10	1.0	0.3
68324	3	10	10	1.0	0.1
68325	3	10	10	1.0	0.3
68326	3	10	10	1.0	0.3
68327	3	10	10	1.0	0.5
68328	3	10	10	1.0	0.2
68329	3	10	10	1.0	0.3
68330	3	10	10	1.0	0.2
68331	3	10	10	1.0	0.4
68332	3	10	10	1.0	0.0
68333	3	10	10	1.0	0.3
68334	3	10	10	1.0	0.3
68335	3	10	10	1.0	0.2
68336	3	10	10	1.0	0.4
68337	3	10	10	1.0	0.4
68338	3	10	10	1.0	0.6
68339	3	10	10	1.0	0.4
68340	3	10	10	1.0	0.5
68341	3	10	10	1.0	0.2
68342	3	10	10	1.0	0.1
68343	3	10	10	1.0	0.3
68344	3	10	10	1.0	0.4
68345	3	10	10	1.0	0.4
68346	3	10	10	1.0	0.4
68347	3	10	10	1.0	0.3
68348	3	10	10	1.0	0.3
68349	3	10	10	1.0	0.2
68350	3	10	10	1.0	0.1
68351	3	10	10	1.0	0.5
68352	3	10	10	1.0	0.6
68353	3	10	10	1.0	0.4
68354	3	10	10	1.0	0.1
68355	3	10	10	1.0	0.4
68356	3	10	10	1.0	0.3
68357	3	10	10	1.0	0.2
68358	3	10	10	1.0	0.3
68359	3	10	10	1.0	0.7
68360	3	10	10	1.0	0.4
68361	3	10	10	1.0	0.3
68362	3	10	10	1.0	0.3
68363	3	10	10	1.0	0.4
68364	3	10	10	1.0	0.4
68365	3	10	10	1.0	0.4
68366	3	10	10	1.0	0.3
68367	3	10	10	1.0	0.2
68368	3	10	10	1.0	0.4
68369	3	10	10	1.0	0.3
68370	3	10	10	1.0	0.1
68371	3	10	10	1.0	0.3
68372	3	10	10	1.0	0.3
68373	3	10	10	1.0	0.1
68374	3	10	10	1.0	0.3
68375	3	10	10	1.0	0.3
68376	3	10	10	1.0	0.2
68377	3	10	10	1.0	0.1
68378	3	10	10	1.0	0.3
68379	3	10	10	1.0	0.6
68380	3	10	10	1.0	0.2
68381	3	10	10	1.0	0.2
68382	3	10	10	1.0	0.6
68383	3	10	10	1.0	0.5
68384	3	10	10	1.0	0.4
68385	3	10	10	1.0	0.5
68386	3	10	10	1.0	0.6
68387	3	10	10	1.0	0.5
68388	3	10	10	1.0	0.3
68389	3	10	10	1.0	0.2
68390	3	10	10	1.0	0.1
68391	3	10	10	1.0	0.4
68392	3	10	10	1.0	0.4
68393	3	10	10	1.0	0.0
68394	3	10	10	1.0	0.3
68395	3	10	10	1.0	0.4
68396	3	10	10	1.0	0.0
68397	3	10	10	1.0	0.2
68398	3	10	10	1.0	0.6
68399	3	10	10	1.0	0.3
68400	3	10	10	1.0	0.3
68401	3	10	10	1.0	0.1
68402	3	10	10	1.0	0.4
68403	3	10	10	1.0	0.1
68404	3	10	10	1.0	0.2
68405	3	10	10	1.0	0.6
68406	3	10	10	1.0	0.2
68407	3	10	10	1.0	0.2
68408	3	10	10	1.0	0.1
68409	3	10	10	1.0	0.3
68410	3	10	10	1.0	0.5
68411	3	10	10	1.0	0.4
68412	3	10	10	1.0	0.2
68413	3	10	10	1.0	0.2
68414	3	10	10	1.0	0.4
68415	3	10	10	1.0	0.5
68416	3	10	10	1.0	0.6
68417	3	10	10	1.0	0.3
68418	3	10	10	1.0	0.7
68419	3	10	10	1.0	0.3
68420	3	10	10	1.0	0.3
68421	3	10	10	1.0	0.4
68422	3	10	10	1.0	0.2
68423	3	10	10	1.0	0.1
68424	3	10	10	1.0	0.4
68425	3	10	10	1.0	0.3
68426	3	10	10	1.0	0.2
68427	3	10	10	1.0	0.2
68428	3	10	10	1.0	0.2
68429	3	10	10	1.0	0.3
68430	3	10	10	1.0	0.4
68431	3	10	10	1.0	0.2
68432	3	10	10	1.0	0.3
68433	3	10	10	1.0	0.1
68434	3	10	10	1.0	0.2
68435	3	10	10	1.0	0.7
68436	3	10	10	1.0	0.6
68437	3	10	10	1.0	0.7
68438	3	10	10	1.0	0.6
68439	3	10	10	1.0	0.2
68440	3	10	10	1.0	0.2
68441	3	10	10	1.0	0.2
68442	3	10	10	1.0	0.3
68443	3	10	10	1.0	0.6
68444	3	10	10	1.0	0.4
68445	3	10	10	1.0	0.1
68446	3	10	10	1.0	0.2
68447	3	10	10	1.0	0.3
68448	3	10	10	1.0	0.2
68449	3	10	10	1.0	0.5
68450	3	10	10	1.0	0.6
68451	3	10	10	1.0	0.2
68452	3	10	10	1.0	0.5
68453	3	10	10	1.0	0.3
68454	3	10	10	1.0	0.4
68455	3	10	10	1.0	0.2
68456	3	10	10	1.0	0.1
68457	3	10	10	1.0	0.4
68458	3	10	10	1.0	0.3
68459	3	10	10	1.0	0.6
68460	3	10	10	1.0	0.4
68461	3	10	10	1.0	0.7
68462	3	10	10	1.0	0.3
68463	3	10	10	1.0	0.4
68464	3	10	10	1.0	0.2
68465	3	10	10	1.0	0.4
68466	3	10	10	1.0	0.3
68467	3	10	10	1.0	0.0
68468	3	10	10	1.0	0.4
68469	3	10	10	1.0	0.3
68470	3	10	10	1.0	0.3
68471	3	10	10	1.0	0.3
68472	3	10	10	1.0	0.6
68473	3	10	10	1.0	0.2
68474	3	10	10	1.0	0.3
68475	3	10	10	1.0	0.5
68476	3	10	10	1.0	0.4
68477	3	10	10	1.0	0.1
68478	3	10	10	1.0	0.4
68479	3	10	10	1.0	0.3
68480	3	10	10	1.0	0.2
68481	3	10	10	1.0	0.3
68482	3	10	10	1.0	0.3
68483	3	10	10	1.0	0.5
68484	3	10	10	1.0	0.3
68485	3	10	10	1.0	0.3
68486	3	10	10	1.0	0.5
68487	3	10	10	1.0	0.3
68488	3	10	10	1.0	0.5
68489	3	10	10	1.0	0.1
68490	3	10	10	1.0	0.2
68491	3	10	10	1.0	0.6
68492	3	10	10	1.0	0.3
68493	3	10	10	1.0	0.2
68494	3	10	10	1.0	0.5
68495	3	10	10	1.0	0.4
68496	3	10	10	1.0	0.3
68497	3	10	10	1.0	0.2
68498	3	10	10	1.0	0.6
68499	3	10	10	1.0	0.2
68500	3	10	10	1.0	0.1
68501	3	10	10	1.0	0.3
68502	3	10	10	1.0	0.5
68503	3	10	10	1.0	0.5
68504	3	10	10	1.0	0.6
68505	3	10	10	1.0	0.5
68506	3	10	10	1.0	0.6
68507	3	10	10	1.0	0.2
68508	3	10	10	1.0	0.5
68509	3	10	10	1.0	0.5
68510	3	10	10	1.0	0.3
68511	3	10	10	1.0	0.5
68512	3	10	10	1.0	0.3
68513	3	10	10	1.0	0.0
68514	3	10	10	1.0	0.3
68515	3	10	10	1.0	0.3
68516	3	10	10	1.0	0.3
68517	3	10	10	1.0	0.4
68518	3	10	10	1.0	0.4
68519	3	10	10	1.0	0.4
68520	3	10	10	1.0	0.3
68521	3	10	10	1.0	0.2
68522	3	10	10	1.0	0.2
68523	3	10	10	1.0	0.4
68524	3	10	10	1.0	0.6
68525	3	10	10	1.0	0.2
68526	3	10	10	1.0	0.2
68527	3	10	10	1.0	0.5
68528	3	10	10	1.0	0.4
68529	3	10	10	1.0	0.5
68530	3	10	10	1.0	0.2
68531	3	10	10	1.0	0.4
68532	3	10	10	1.0	0.3
68533	3	10	10	1.0	0.1
68534	3	10	10	1.0	0.6
68535	3	10	10	1.0	0.3
68536	3	10	10	1.0	0.3
68537	3	10	10	1.0	0.3
68538	3	10	10	1.0	0.3
68539	3	10	10	1.0	0.3
68540	3	10	10	1.0	0.2
68541	3	10	10	1.0	0.2
68542	3	10	10	1.0	0.4
68543	3	10	10	1.0	0.0
68544	3	10	10	1.0	0.6
68545	3	10	10	1.0	0.2
68546	3	10	10	1.0	0.5
68547	3	10	10	1.0	0.3
68548	3	10	10	1.0	0.5
68549	3	10	10	1.0	0.2
68550	3	10	10	1.0	0.4
68551	3	10	10	1.0	0.4
68552	3	10	10	1.0	0.4
68553	3	10	10	1.0	0.4
68554	3	10	10	1.0	0.5
68555	3	10	10	1.0	0.4
68556	3	10	10	1.0	0.2
68557	3	10	10	1.0	0.2
68558	3	10	10	1.0	0.7
68559	3	10	10	1.0	0.2
68560	3	10	10	1.0	0.3
68561	3	10	10	1.0	0.5
68562	3	10	10	1.0	0.2
68563	3	10	10	1.0	0.4
68564	3	10	10	1.0	0.3
68565	3	10	10	1.0	0.3
68566	3	10	10	1.0	0.3
68567	3	10	10	1.0	0.3
68568	3	10	10	1.0	0.4
68569	3	10	10	1.0	0.2
68570	3	10	10	1.0	0.3
68571	3	10	10	1.0	0.2
68572	3	10	10	1.0	0.1
68573	3	10	10	1.0	0.1
68574	3	10	10	1.0	0.6
68575	3	10	10	1.0	0.4
68576	3	10	10	1.0	0.6
68577	3	10	10	1.0	0.2
68578	3	10	10	1.0	0.4
68579	3	10	10	1.0	0.0
68580	3	10	10	1.0	0.3
68581	3	10	10	1.0	0.6
68582	3	10	10	1.0	0.6
68583	3	10	10	1.0	0.1
68584	3	10	10	1.0	0.3
68585	3	10	10	1.0	0.4
68586	3	10	10	1.0	0.2
68587	3	10	10	1.0	0.0
68588	3	10	10	1.0	0.6
68589	3	10	10	1.0	0.4
68590	3	10	10	1.0	0.4
68591	3	10	10	1.0	0.3
68592	3	10	10	1.0	0.3
68593	3	10	10	1.0	0.5
68594	3	10	10	1.0	0.3
68595	3	10	10	1.0	0.2
68596	3	10	10	1.0	0.5
68597	3	10	10	1.0	0.4
68598	3	10	10	1.0	0.3
68599	3	10	10	1.0	0.6
68600	3	10	10	1.0	0.4
68601	3	10	10	1.0	0.1
68602	3	10	10	1.0	0.5
68603	3	10	10	1.0	0.3
68604	3	10	10	1.0	0.3
68605	3	10	10	1.0	0.2
68606	3	10	10	1.0	0.4
68607	3	10	10	1.0	0.4
68608	3	10	10	1.0	0.3
68609	3	10	10	1.0	0.4
68610	3	10	10	1.0	0.4
68611	3	10	10	1.0	0.6
68612	3	10	10	1.0	0.0
68613	3	10	10	1.0	0.3
68614	3	10	10	1.0	0.2
68615	3	10	10	1.0	0.3
68616	3	10	10	1.0	0.3
68617	3	10	10	1.0	0.2
68618	3	10	10	1.0	0.3
68619	3	10	10	1.0	0.6
68620	3	10	10	1.0	0.3
68621	3	10	10	1.0	0.3
68622	3	10	10	1.0	0.3
68623	3	10	10	1.0	0.5
68624	3	10	10	1.0	0.1
68625	3	10	10	1.0	0.3
68626	3	10	10	1.0	0.4
68627	3	10	10	1.0	0.3
68628	3	10	10	1.0	0.4
68629	3	10	10	1.0	0.2
68630	3	10	10	1.0	0.2
68631	3	10	10	1.0	0.4
68632	3	10	10	1.0	0.4
68633	3	10	10	1.0	0.4
68634	3	10	10	1.0	0.2
68635	3	10	10	1.0	0.2
68636	3	10	10	1.0	0.2
68637	3	10	10	1.0	0.3
68638	3	10	10	1.0	0.3
68639	3	10	10	1.0	0.4
68640	3	10	10	1.0	0.1
68641	3	10	10	1.0	0.2
68642	3	10	10	1.0	0.3
68643	3	10	10	1.0	0.1
68644	3	10	10	1.0	0.3
68645	3	10	10	1.0	0.4
68646	3	10	10	1.0	0.3
68647	3	10	10	1.0	0.5
68648	3	10	10	1.0	0.3
68649	3	10	10	1.0	0.2
68650	3	10	10	1.0	0.3
68651	3	10	10	1.0	0.3
68652	3	10	10	1.0	0.3
68653	3	10	10	1.0	0.5
68654	3	10	10	1.0	0.3
68655	3	10	10	1.0	0.4
68656	3	10	10	1.0	0.4
68657	3	10	10	1.0	0.7
68658	3	10	10	1.0	0.2
68659	3	10	10	1.0	0.7
68660	3	10	10	1.0	0.3
68661	3	10	10	1.0	0.3
68662	3	10	10	1.0	0.6
68663	3	10	10	1.0	0.4
68664	3	10	10	1.0	0.4
68665	3	10	10	1.0	0.4
68666	3	10	10	1.0	0.2
68667	3	10	10	1.0	0.3
68668	3	10	10	1.0	0.3
68669	3	10	10	1.0	0.3
68670	3	10	10	1.0	0.1
68671	3	10	10	1.0	0.2
68672	3	10	10	1.0	0.2
68673	3	10	10	1.0	0.3
68674	3	10	10	1.0	0.5
68675	3	10	10	1.0	0.4
68676	3	10	10	1.0	0.3
68677	3	10	10	1.0	0.3
68678	3	10	10	1.0	0.3
68679	3	10	10	1.0	0.3
68680	3	10	10	1.0	0.4
68681	3	10	10	1.0	0.3
68682	3	10	10	1.0	0.6
68683	3	10	10	1.0	0.3
68684	3	10	10	1.0	0.4
68685	3	10	10	1.0	0.2
68686	3	10	10	1.0	0.4
68687	3	10	10	1.0	0.4
68688	3	10	10	1.0	0.4
68689	3	10	10	1.0	0.3
68690	3	10	10	1.0	0.2
68691	3	10	10	1.0	0.3
68692	3	10	10	1.0	0.3
68693	3	10	10	1.0	0.3
68694	3	10	10	1.0	0.4
68695	3	10	10	1.0	0.5
68696	3	10	10	1.0	0.1
68697	3	10	10	1.0	0.0
68698	3	10	10	1.0	0.3
68699	3	10	10	1.0	0.2
68700	3	10	10	1.0	0.4
68701	3	10	10	1.0	0.2
68702	3	10	10	1.0	0.4
68703	3	10	10	1.0	0.3
68704	3	10	10	1.0	0.6
68705	3	10	10	1.0	0.4
68706	3	10	10	1.0	0.4
68707	3	10	10	1.0	0.3
68708	3	10	10	1.0	0.2
68709	3	10	10	1.0	0.2
68710	3	10	10	1.0	0.3
68711	3	10	10	1.0	0.4
68712	3	10	10	1.0	0.0
68713	3	10	10	1.0	0.3
68714	3	10	10	1.0	0.3
68715	3	10	10	1.0	0.2
68716	3	10	10	1.0	0.5
68717	3	10	10	1.0	0.4
68718	3	10	10	1.0	0.3
68719	3	10	10	1.0	0.4
68720	3	10	10	1.0	0.0
68721	3	10	10	1.0	0.4
68722	3	10	10	1.0	0.1
68723	3	10	10	1.0	0.5
68724	3	10	10	1.0	0.2
68725	3	10	10	1.0	0.6
68726	3	10	10	1.0	0.0
68727	3	10	10	1.0	0.2
68728	3	10	10	1.0	0.2
68729	3	10	10	1.0	0.3
68730	3	10	10	1.0	0.3
68731	3	10	10	1.0	0.2
68732	3	10	10	1.0	0.2
68733	3	10	10	1.0	0.1
68734	3	10	10	1.0	0.5
68735	3	10	10	1.0	0.5
68736	3	10	10	1.0	0.4
68737	3	10	10	1.0	0.4
68738	3	10	10	1.0	0.6
68739	3	10	10	1.0	0.2
68740	3	10	10	1.0	0.4
68741	3	10	10	1.0	0.4
68742	3	10	10	1.0	0.4
68743	3	10	10	1.0	0.1
68744	3	10	10	1.0	0.5
68745	3	10	10	1.0	0.6
68746	3	10	10	1.0	0.3
68747	3	10	10	1.0	0.3
68748	3	10	10	1.0	0.3
68749	3	10	10	1.0	0.3
68750	3	10	10	1.0	0.4
68751	3	10	10	1.0	0.2
68752	3	10	10	1.0	0.4
68753	3	10	10	1.0	0.5
68754	3	10	10	1.0	0.2
68755	3	10	10	1.0	0.3
68756	3	10	10	1.0	0.5
68757	3	10	10	1.0	0.1
68758	3	10	10	1.0	0.2
68759	3	10	10	1.0	0.1
68760	3	10	10	1.0	0.4
68761	3	10	10	1.0	0.6
68762	3	10	10	1.0	0.2
68763	3	10	10	1.0	0.4
68764	3	10	10	1.0	0.2
68765	3	10	10	1.0	0.3
68766	3	10	10	1.0	0.2
68767	3	10	10	1.0	0.4
68768	3	10	10	1.0	0.3
68769	3	10	10	1.0	0.3
68770	3	10	10	1.0	0.2
68771	3	10	10	1.0	0.4
68772	3	10	10	1.0	0.2
68773	3	10	10	1.0	0.7
68774	3	10	10	1.0	0.1
68775	3	10	10	1.0	0.4
68776	3	10	10	1.0	0.5
68777	3	10	10	1.0	0.3
68778	3	10	10	1.0	0.4
68779	3	10	10	1.0	0.2
68780	3	10	10	1.0	0.2
68781	3	10	10	1.0	0.6
68782	3	10	10	1.0	0.2
68783	3	10	10	1.0	0.3
68784	3	10	10	1.0	0.2
68785	3	10	10	1.0	0.4
68786	3	10	10	1.0	0.5
68787	3	10	10	1.0	0.2
68788	3	10	10	1.0	0.4
68789	3	10	10	1.0	0.6
68790	3	10	10	1.0	0.1
68791	3	10	10	1.0	0.0
68792	3	10	10	1.0	0.6
68793	3	10	10	1.0	0.6
68794	3	10	10	1.0	0.1
68795	3	10	10	1.0	0.3
68796	3	10	10	1.0	0.4
68797	3	10	10	1.0	0.4
68798	3	10	10	1.0	0.4
68799	3	10	10	1.0	0.5
68800	3	10	10	1.0	0.0
68801	3	10	10	1.0	0.4
68802	3	10	10	1.0	0.4
68803	3	10	10	1.0	0.2
68804	3	10	10	1.0	0.5
68805	3	10	10	1.0	0.3
68806	3	10	10	1.0	0.6
68807	3	10	10	1.0	0.3
68808	3	10	10	1.0	0.3
68809	3	10	10	1.0	0.4
68810	3	10	10	1.0	0.4
68811	3	10	10	1.0	0.3
68812	3	10	10	1.0	0.5
68813	3	10	10	1.0	0.1
68814	3	10	10	1.0	0.1
68815	3	10	10	1.0	0.3
68816	3	10	10	1.0	0.3
68817	3	10	10	1.0	0.2
68818	3	10	10	1.0	0.2
68819	3	10	10	1.0	0.2
68820	3	10	10	1.0	0.3
68821	3	10	10	1.0	0.4
68822	3	10	10	1.0	0.2
68823	3	10	10	1.0	0.2
68824	3	10	10	1.0	0.9
68825	3	10	10	1.0	0.5
68826	3	10	10	1.0	0.4
68827	3	10	10	1.0	0.5
68828	3	10	10	1.0	0.5
68829	3	10	10	1.0	0.1
68830	3	10	10	1.0	0.2
68831	3	10	10	1.0	0.3
68832	3	10	10	1.0	0.5
68833	3	10	10	1.0	0.3
68834	3	10	10	1.0	0.2
68835	3	10	10	1.0	0.4
68836	3	10	10	1.0	0.3
68837	3	10	10	1.0	0.2
68838	3	10	10	1.0	0.1
68839	3	10	10	1.0	0.4
68840	3	10	10	1.0	0.5
68841	3	10	10	1.0	0.6
68842	3	10	10	1.0	0.4
68843	3	10	10	1.0	0.6
68844	3	10	10	1.0	0.4
68845	3	10	10	1.0	0.2
68846	3	10	10	1.0	0.5
68847	3	10	10	1.0	0.3
68848	3	10	10	1.0	0.5
68849	3	10	10	1.0	0.3
68850	3	10	10	1.0	0.1
68851	3	10	10	1.0	0.3
68852	3	10	10	1.0	0.3
68853	3	10	10	1.0	0.4
68854	3	10	10	1.0	0.3
68855	3	10	10	1.0	0.2
68856	3	10	10	1.0	0.6
68857	3	10	10	1.0	0.4
68858	3	10	10	1.0	0.2
68859	3	10	10	1.0	0.3
68860	3	10	10	1.0	0.1
68861	3	10	10	1.0	0.3
68862	3	10	10	1.0	0.3
68863	3	10	10	1.0	0.1
68864	3	10	10	1.0	0.1
68865	3	10	10	1.0	0.5
68866	3	10	10	1.0	0.3
68867	3	10	10	1.0	0.5
68868	3	10	10	1.0	0.7
68869	3	10	10	1.0	0.1
68870	3	10	10	1.0	0.4
68871	3	10	10	1.0	0.4
68872	3	10	10	1.0	0.3
68873	3	10	10	1.0	0.3
68874	3	10	10	1.0	0.3
68875	3	10	10	1.0	0.1
68876	3	10	10	1.0	0.4
68877	3	10	10	1.0	0.1
68878	3	10	10	1.0	0.3
68879	3	10	10	1.0	0.2
68880	3	10	10	1.0	0.6
68881	3	10	10	1.0	0.3
68882	3	10	10	1.0	0.2
68883	3	10	10	1.0	0.3
68884	3	10	10	1.0	0.3
68885	3	10	10	1.0	0.1
68886	3	10	10	1.0	0.4
68887	3	10	10	1.0	0.4
68888	3	10	10	1.0	0.5
68889	3	10	10	1.0	0.5
68890	3	10	10	1.0	0.4
68891	3	10	10	1.0	0.4
68892	3	10	10	1.0	0.2
68893	3	10	10	1.0	0.3
68894	3	10	10	1.0	0.1
68895	3	10	10	1.0	0.4
68896	3	10	10	1.0	0.5
68897	3	10	10	1.0	0.5
68898	3	10	10	1.0	0.4
68899	3	10	10	1.0	0.4
68900	3	10	10	1.0	0.4
68901	3	10	10	1.0	0.4
68902	3	10	10	1.0	0.3
68903	3	10	10	1.0	0.4
68904	3	10	10	1.0	0.3
68905	3	10	10	1.0	0.4
68906	3	10	10	1.0	0.3
68907	3	10	10	1.0	0.2
68908	3	10	10	1.0	0.2
68909	3	10	10	1.0	0.2
68910	3	10	10	1.0	0.5
68911	3	10	10	1.0	0.2
68912	3	10	10	1.0	0.2
68913	3	10	10	1.0	0.6
68914	3	10	10	1.0	0.4
68915	3	10	10	1.0	0.4
68916	3	10	10	1.0	0.2
68917	3	10	10	1.0	0.2
68918	3	10	10	1.0	0.5
68919	3	10	10	1.0	0.5
68920	3	10	10	1.0	0.4
68921	3	10	10	1.0	0.4
68922	3	10	10	1.0	0.4
68923	3	10	10	1.0	0.4
68924	3	10	10	1.0	0.2
68925	3	10	10	1.0	0.7
68926	3	10	10	1.0	0.4
68927	3	10	10	1.0	0.4
68928	3	10	10	1.0	0.4
68929	3	10	10	1.0	0.6
68930	3	10	10	1.0	0.2
68931	3	10	10	1.0	0.3
68932	3	10	10	1.0	0.8
68933	3	10	10	1.0	0.4
68934	3	10	10	1.0	0.4
68935	3	10	10	1.0	0.5
68936	3	10	10	1.0	0.5
68937	3	10	10	1.0	0.5
68938	3	10	10	1.0	0.4
68939	3	10	10	1.0	0.1
68940	3	10	10	1.0	0.4
68941	3	10	10	1.0	0.3
68942	3	10	10	1.0	0.3
68943	3	10	10	1.0	0.4
68944	3	10	10	1.0	0.3
68945	3	10	10	1.0	0.4
68946	3	10	10	1.0	0.4
68947	3	10	10	1.0	0.5
68948	3	10	10	1.0	0.2
68949	3	10	10	1.0	0.4
68950	3	10	10	1.0	0.3
68951	3	10	10	1.0	0.3
68952	3	10	10	1.0	0.1
68953	3	10	10	1.0	0.4
68954	3	10	10	1.0	0.3
68955	3	10	10	1.0	0.4
68956	3	10	10	1.0	0.3
68957	3	10	10	1.0	0.4
68958	3	10	10	1.0	0.4
68959	3	10	10	1.0	0.2
68960	3	10	10	1.0	0.1
68961	3	10	10	1.0	0.3
68962	3	10	10	1.0	0.4
68963	3	10	10	1.0	0.4
68964	3	10	10	1.0	0.5
68965	3	10	10	1.0	0.3
68966	3	10	10	1.0	0.2
68967	3	10	10	1.0	0.3
68968	3	10	10	1.0	0.3
68969	3	10	10	1.0	0.2
68970	3	10	10	1.0	0.3
68971	3	10	10	1.0	0.3
68972	3	10	10	1.0	0.3
68973	3	10	10	1.0	0.7
68974	3	10	10	1.0	0.2
68975	3	10	10	1.0	0.5
68976	3	10	10	1.0	0.7
68977	3	10	10	1.0	0.4
68978	3	10	10	1.0	0.0
68979	3	10	10	1.0	0.3
68980	3	10	10	1.0	0.5
68981	3	10	10	1.0	0.3
68982	3	10	10	1.0	0.3
68983	3	10	10	1.0	0.6
68984	3	10	10	1.0	0.3
68985	3	10	10	1.0	0.2
68986	3	10	10	1.0	0.4
68987	3	10	10	1.0	0.2
68988	3	10	10	1.0	0.4
68989	3	10	10	1.0	0.5
68990	3	10	10	1.0	0.1
68991	3	10	10	1.0	0.2
68992	3	10	10	1.0	0.3
68993	3	10	10	1.0	0.4
68994	3	10	10	1.0	0.3
68995	3	10	10	1.0	0.5
68996	3	10	10	1.0	0.4
68997	3	10	10	1.0	0.2
68998	3	10	10	1.0	0.2
68999	3	10	10	1.0	0.2
69000	3	10	10	1.0	0.1
69001	3	10	10	1.0	0.4
69002	3	10	10	1.0	0.2
69003	3	10	10	1.0	0.4
69004	3	10	10	1.0	0.2
69005	3	10	10	1.0	0.5
69006	3	10	10	1.0	0.3
69007	3	10	10	1.0	0.4
69008	3	10	10	1.0	0.6
69009	3	10	10	1.0	0.2
69010	3	10	10	1.0	0.3
69011	3	10	10	1.0	0.1
69012	3	10	10	1.0	0.5
69013	3	10	10	1.0	0.2
69014	3	10	10	1.0	0.2
69015	3	10	10	1.0	0.4
69016	3	10	10	1.0	0.5
69017	3	10	10	1.0	0.4
69018	3	10	10	1.0	0.3
69019	3	10	10	1.0	0.3
69020	3	10	10	1.0	0.3
69021	3	10	10	1.0	0.5
69022	3	10	10	1.0	0.3
69023	3	10	10	1.0	0.0
69024	3	10	10	1.0	0.5
69025	3	10	10	1.0	0.4
69026	3	10	10	1.0	0.5
69027	3	10	10	1.0	0.5
69028	3	10	10	1.0	0.4
69029	3	10	10	1.0	0.3
69030	3	10	10	1.0	0.4
69031	3	10	10	1.0	0.4
69032	3	10	10	1.0	0.4
69033	3	10	10	1.0	0.2
69034	3	10	10	1.0	0.4
69035	3	10	10	1.0	0.2
69036	3	10	10	1.0	0.2
69037	3	10	10	1.0	0.4
69038	3	10	10	1.0	0.4
69039	3	10	10	1.0	0.4
69040	3	10	10	1.0	0.2
69041	3	10	10	1.0	0.2
69042	3	10	10	1.0	0.4
69043	3	10	10	1.0	0.6
69044	3	10	10	1.0	0.2
69045	3	10	10	1.0	0.6
69046	3	10	10	1.0	0.4
69047	3	10	10	1.0	0.3
69048	3	10	10	1.0	0.3
69049	3	10	10	1.0	0.3
69050	3	10	10	1.0	0.1
69051	3	10	10	1.0	0.2
69052	3	10	10	1.0	0.1
69053	3	10	10	1.0	0.3
69054	3	10	10	1.0	0.5
69055	3	10	10	1.0	0.1
69056	3	10	10	1.0	0.2
69057	3	10	10	1.0	0.3
69058	3	10	10	1.0	0.6
69059	3	10	10	1.0	0.6
69060	3	10	10	1.0	0.3
69061	3	10	10	1.0	0.2
69062	3	10	10	1.0	0.4
69063	3	10	10	1.0	0.4
69064	3	10	10	1.0	0.0
69065	3	10	10	1.0	0.3
69066	3	10	10	1.0	0.3
69067	3	10	10	1.0	0.4
69068	3	10	10	1.0	0.3
69069	3	10	10	1.0	0.4
69070	3	10	10	1.0	0.1
69071	3	10	10	1.0	0.4
69072	3	10	10	1.0	0.6
69073	3	10	10	1.0	0.3
69074	3	10	10	1.0	0.4
69075	3	10	10	1.0	0.6
69076	3	10	10	1.0	0.3
69077	3	10	10	1.0	0.5
69078	3	10	10	1.0	0.5
69079	3	10	10	1.0	0.4
69080	3	10	10	1.0	0.4
69081	3	10	10	1.0	0.4
69082	3	10	10	1.0	0.6
69083	3	10	10	1.0	0.2
69084	3	10	10	1.0	0.3
69085	3	10	10	1.0	0.2
69086	3	10	10	1.0	0.6
69087	3	10	10	1.0	0.1
69088	3	10	10	1.0	0.2
69089	3	10	10	1.0	0.2
69090	3	10	10	1.0	0.3
69091	3	10	10	1.0	0.3
69092	3	10	10	1.0	0.4
69093	3	10	10	1.0	0.4
69094	3	10	10	1.0	0.3
69095	3	10	10	1.0	0.3
69096	3	10	10	1.0	0.0
69097	3	10	10	1.0	0.4
69098	3	10	10	1.0	0.4
69099	3	10	10	1.0	0.5
69100	3	10	10	1.0	0.3
69101	3	10	10	1.0	0.6
69102	3	10	10	1.0	0.6
69103	3	10	10	1.0	0.2
69104	3	10	10	1.0	0.3
69105	3	10	10	1.0	0.2
69106	3	10	10	1.0	0.1
69107	3	10	10	1.0	0.3
69108	3	10	10	1.0	0.3
69109	3	10	10	1.0	0.4
69110	3	10	10	1.0	0.3
69111	3	10	10	1.0	0.1
69112	3	10	10	1.0	0.3
69113	3	10	10	1.0	0.3
69114	3	10	10	1.0	0.2
69115	3	10	10	1.0	0.3
69116	3	10	10	1.0	0.5
69117	3	10	10	1.0	0.2
69118	3	10	10	1.0	0.0
69119	3	10	10	1.0	0.4
69120	3	10	10	1.0	0.4
69121	3	10	10	1.0	0.4
69122	3	10	10	1.0	0.2
69123	3	10	10	1.0	0.5
69124	3	10	10	1.0	0.4
69125	3	10	10	1.0	0.4
69126	3	10	10	1.0	0.4
69127	3	10	10	1.0	0.5
69128	3	10	10	1.0	0.2
69129	3	10	10	1.0	0.3
69130	3	10	10	1.0	0.5
69131	3	10	10	1.0	0.6
69132	3	10	10	1.0	0.2
69133	3	10	10	1.0	0.4
69134	3	10	10	1.0	0.1
69135	3	10	10	1.0	0.4
69136	3	10	10	1.0	0.5
69137	3	10	10	1.0	0.3
69138	3	10	10	1.0	0.4
69139	3	10	10	1.0	0.3
69140	3	10	10	1.0	0.3
69141	3	10	10	1.0	0.5
69142	3	10	10	1.0	0.1
69143	3	10	10	1.0	0.2
69144	3	10	10	1.0	0.2
69145	3	10	10	1.0	0.4
69146	3	10	10	1.0	0.5
69147	3	10	10	1.0	0.4
69148	3	10	10	1.0	0.3
69149	3	10	10	1.0	0.5
69150	3	10	10	1.0	0.3
69151	3	10	10	1.0	0.4
69152	3	10	10	1.0	0.1
69153	3	10	10	1.0	0.3
69154	3	10	10	1.0	0.3
69155	3	10	10	1.0	0.4
69156	3	10	10	1.0	0.4
69157	3	10	10	1.0	0.3
69158	3	10	10	1.0	0.6
69159	3	10	10	1.0	0.6
69160	3	10	10	1.0	0.2
69161	3	10	10	1.0	0.4
69162	3	10	10	1.0	0.2
69163	3	10	10	1.0	0.3
69164	3	10	10	1.0	0.2
69165	3	10	10	1.0	0.3
69166	3	10	10	1.0	0.2
69167	3	10	10	1.0	0.3
69168	3	10	10	1.0	0.4
69169	3	10	10	1.0	0.3
69170	3	10	10	1.0	0.6
69171	3	10	10	1.0	0.1
69172	3	10	10	1.0	0.5
69173	3	10	10	1.0	0.3
69174	3	10	10	1.0	0.1
69175	3	10	10	1.0	0.6
69176	3	10	10	1.0	0.3
69177	3	10	10	1.0	0.4
69178	3	10	10	1.0	0.4
69179	3	10	10	1.0	0.3
69180	3	10	10	1.0	0.2
69181	3	10	10	1.0	0.3
69182	3	10	10	1.0	0.6
69183	3	10	10	1.0	0.2
69184	3	10	10	1.0	0.3
69185	3	10	10	1.0	0.2
69186	3	10	10	1.0	0.1
69187	3	10	10	1.0	0.5
69188	3	10	10	1.0	0.6
69189	3	10	10	1.0	0.2
69190	3	10	10	1.0	0.4
69191	3	10	10	1.0	0.4
69192	3	10	10	1.0	0.2
69193	3	10	10	1.0	0.3
69194	3	10	10	1.0	0.6
69195	3	10	10	1.0	0.3
69196	3	10	10	1.0	0.4
69197	3	10	10	1.0	0.7
69198	3	10	10	1.0	0.2
69199	3	10	10	1.0	0.4
69200	3	10	10	1.0	0.3
69201	3	10	10	1.0	0.5
69202	3	10	10	1.0	0.5
69203	3	10	10	1.0	0.6
69204	3	10	10	1.0	0.1
69205	3	10	10	1.0	0.5
69206	3	10	10	1.0	0.2
69207	3	10	10	1.0	0.1
69208	3	10	10	1.0	0.3
69209	3	10	10	1.0	0.2
69210	3	10	10	1.0	0.4
69211	3	10	10	1.0	0.4
69212	3	10	10	1.0	0.3
69213	3	10	10	1.0	0.3
69214	3	10	10	1.0	0.2
69215	3	10	10	1.0	0.3
69216	3	10	10	1.0	0.4
69217	3	10	10	1.0	0.4
69218	3	10	10	1.0	0.3
69219	3	10	10	1.0	0.3
69220	3	10	10	1.0	0.5
69221	3	10	10	1.0	0.3
69222	3	10	10	1.0	0.4
69223	3	10	10	1.0	0.2
69224	3	10	10	1.0	0.5
69225	3	10	10	1.0	0.6
69226	3	10	10	1.0	0.3
69227	3	10	10	1.0	0.1
69228	3	10	10	1.0	0.3
69229	3	10	10	1.0	0.5
69230	3	10	10	1.0	0.3
69231	3	10	10	1.0	0.4
69232	3	10	10	1.0	0.1
69233	3	10	10	1.0	0.2
69234	3	10	10	1.0	0.6
69235	3	10	10	1.0	0.2
69236	3	10	10	1.0	0.5
69237	3	10	10	1.0	0.2
69238	3	10	10	1.0	0.5
69239	3	10	10	1.0	0.3
69240	3	10	10	1.0	0.3
69241	3	10	10	1.0	0.4
69242	3	10	10	1.0	0.1
69243	3	10	10	1.0	0.4
69244	3	10	10	1.0	0.3
69245	3	10	10	1.0	0.2
69246	3	10	10	1.0	0.6
69247	3	10	10	1.0	0.2
69248	3	10	10	1.0	0.4
69249	3	10	10	1.0	0.6
69250	3	10	10	1.0	0.2
69251	3	10	10	1.0	0.3
69252	3	10	10	1.0	0.5
69253	3	10	10	1.0	0.4
69254	3	10	10	1.0	0.4
69255	3	10	10	1.0	0.4
69256	3	10	10	1.0	0.1
69257	3	10	10	1.0	0.4
69258	3	10	10	1.0	0.1
69259	3	10	10	1.0	0.2
69260	3	10	10	1.0	0.4
69261	3	10	10	1.0	0.2
69262	3	10	10	1.0	0.1
69263	3	10	10	1.0	0.4
69264	3	10	10	1.0	0.1
69265	3	10	10	1.0	0.2
69266	3	10	10	1.0	0.3
69267	3	10	10	1.0	0.6
69268	3	10	10	1.0	0.5
69269	3	10	10	1.0	0.3
69270	3	10	10	1.0	0.3
69271	3	10	10	1.0	0.3
69272	3	10	10	1.0	0.0
69273	3	10	10	1.0	0.4
69274	3	10	10	1.0	0.3
69275	3	10	10	1.0	0.4
69276	3	10	10	1.0	0.6
69277	3	10	10	1.0	0.3
69278	3	10	10	1.0	0.2
69279	3	10	10	1.0	0.6
69280	3	10	10	1.0	0.5
69281	3	10	10	1.0	0.3
69282	3	10	10	1.0	0.4
69283	3	10	10	1.0	0.2
69284	3	10	10	1.0	0.2
69285	3	10	10	1.0	0.4
69286	3	10	10	1.0	0.4
69287	3	10	10	1.0	0.5
69288	3	10	10	1.0	0.4
69289	3	10	10	1.0	0.5
69290	3	10	10	1.0	0.3
69291	3	10	10	1.0	0.1
69292	3	10	10	1.0	0.6
69293	3	10	10	1.0	0.1
69294	3	10	10	1.0	0.4
69295	3	10	10	1.0	0.2
69296	3	10	10	1.0	0.3
69297	3	10	10	1.0	0.3
69298	3	10	10	1.0	0.2
69299	3	10	10	1.0	0.2
69300	3	10	10	1.0	0.4
69301	3	10	10	1.0	0.4
69302	3	10	10	1.0	0.2
69303	3	10	10	1.0	0.5
69304	3	10	10	1.0	0.3
69305	3	10	10	1.0	0.5
69306	3	10	10	1.0	0.2
69307	3	10	10	1.0	0.6
69308	3	10	10	1.0	0.3
69309	3	10	10	1.0	0.3
69310	3	10	10	1.0	0.6
69311	3	10	10	1.0	0.2
69312	3	10	10	1.0	0.4
69313	3	10	10	1.0	0.3
69314	3	10	10	1.0	0.3
69315	3	10	10	1.0	0.5
69316	3	10	10	1.0	0.6
69317	3	10	10	1.0	0.1
69318	3	10	10	1.0	0.2
69319	3	10	10	1.0	0.4
69320	3	10	10	1.0	0.4
69321	3	10	10	1.0	0.4
69322	3	10	10	1.0	0.4
69323	3	10	10	1.0	0.4
69324	3	10	10	1.0	0.4
69325	3	10	10	1.0	0.5
69326	3	10	10	1.0	0.4
69327	3	10	10	1.0	0.5
69328	3	10	10	1.0	0.4
69329	3	10	10	1.0	0.3
69330	3	10	10	1.0	0.3
69331	3	10	10	1.0	0.2
69332	3	10	10	1.0	0.7
69333	3	10	10	1.0	0.2
69334	3	10	10	1.0	0.2
69335	3	10	10	1.0	0.4
69336	3	10	10	1.0	0.4
69337	3	10	10	1.0	0.4
69338	3	10	10	1.0	0.3
69339	3	10	10	1.0	0.1
69340	3	10	10	1.0	0.2
69341	3	10	10	1.0	0.1
69342	3	10	10	1.0	0.3
69343	3	10	10	1.0	0.5
69344	3	10	10	1.0	0.5
69345	3	10	10	1.0	0.3
69346	3	10	10	1.0	0.0
69347	3	10	10	1.0	0.1
69348	3	10	10	1.0	0.4
69349	3	10	10	1.0	0.3
69350	3	10	10	1.0	0.2
69351	3	10	10	1.0	0.4
69352	3	10	10	1.0	0.1
69353	3	10	10	1.0	0.5
69354	3	10	10	1.0	0.4
69355	3	10	10	1.0	0.4
69356	3	10	10	1.0	0.2
69357	3	10	10	1.0	0.6
69358	3	10	10	1.0	0.4
69359	3	10	10	1.0	0.4
69360	3	10	10	1.0	0.4
69361	3	10	10	1.0	0.6
69362	3	10	10	1.0	0.4
69363	3	10	10	1.0	0.3
69364	3	10	10	1.0	0.3
69365	3	10	10	1.0	0.1
69366	3	10	10	1.0	0.3
69367	3	10	10	1.0	0.3
69368	3	10	10	1.0	0.4
69369	3	10	10	1.0	0.3
69370	3	10	10	1.0	0.6
69371	3	10	10	1.0	0.1
69372	3	10	10	1.0	0.4
69373	3	10	10	1.0	0.3
69374	3	10	10	1.0	0.5
69375	3	10	10	1.0	0.3
69376	3	10	10	1.0	0.3
69377	3	10	10	1.0	0.1
69378	3	10	10	1.0	0.0
69379	3	10	10	1.0	0.3
69380	3	10	10	1.0	0.0
69381	3	10	10	1.0	0.2
69382	3	10	10	1.0	0.5
69383	3	10	10	1.0	0.6
69384	3	10	10	1.0	0.1
69385	3	10	10	1.0	0.4
69386	3	10	10	1.0	0.1
69387	3	10	10	1.0	0.5
69388	3	10	10	1.0	0.3
69389	3	10	10	1.0	0.8
69390	3	10	10	1.0	0.6
69391	3	10	10	1.0	0.5
69392	3	10	10	1.0	0.3
69393	3	10	10	1.0	0.2
69394	3	10	10	1.0	0.6
69395	3	10	10	1.0	0.4
69396	3	10	10	1.0	0.1
69397	3	10	10	1.0	0.2
69398	3	10	10	1.0	0.5
69399	3	10	10	1.0	0.3
69400	3	10	10	1.0	0.1
69401	3	10	10	1.0	0.3
69402	3	10	10	1.0	0.5
69403	3	10	10	1.0	0.5
69404	3	10	10	1.0	0.4
69405	3	10	10	1.0	0.2
69406	3	10	10	1.0	0.2
69407	3	10	10	1.0	0.2
69408	3	10	10	1.0	0.4
69409	3	10	10	1.0	0.1
69410	3	10	10	1.0	0.3
69411	3	10	10	1.0	0.3
69412	3	10	10	1.0	0.4
69413	3	10	10	1.0	0.6
69414	3	10	10	1.0	0.4
69415	3	10	10	1.0	0.4
69416	3	10	10	1.0	0.7
69417	3	10	10	1.0	0.3
69418	3	10	10	1.0	0.6
69419	3	10	10	1.0	0.3
69420	3	10	10	1.0	0.1
69421	3	10	10	1.0	0.2
69422	3	10	10	1.0	0.3
69423	3	10	10	1.0	0.6
69424	3	10	10	1.0	0.3
69425	3	10	10	1.0	0.1
69426	3	10	10	1.0	0.3
69427	3	10	10	1.0	0.5
69428	3	10	10	1.0	0.2
69429	3	10	10	1.0	0.2
69430	3	10	10	1.0	0.2
69431	3	10	10	1.0	0.3
69432	3	10	10	1.0	0.5
69433	3	10	10	1.0	0.2
69434	3	10	10	1.0	0.1
69435	3	10	10	1.0	0.5
69436	3	10	10	1.0	0.5
69437	3	10	10	1.0	0.6
69438	3	10	10	1.0	0.5
69439	3	10	10	1.0	0.3
69440	3	10	10	1.0	0.2
69441	3	10	10	1.0	0.2
69442	3	10	10	1.0	0.2
69443	3	10	10	1.0	0.3
69444	3	10	10	1.0	0.4
69445	3	10	10	1.0	0.2
69446	3	10	10	1.0	0.5
69447	3	10	10	1.0	0.4
69448	3	10	10	1.0	0.3
69449	3	10	10	1.0	0.4
69450	3	10	10	1.0	0.1
69451	3	10	10	1.0	0.5
69452	3	10	10	1.0	0.3
69453	3	10	10	1.0	0.2
69454	3	10	10	1.0	0.3
69455	3	10	10	1.0	0.5
69456	3	10	10	1.0	0.3
69457	3	10	10	1.0	0.5
69458	3	10	10	1.0	0.3
69459	3	10	10	1.0	0.4
69460	3	10	10	1.0	0.3
69461	3	10	10	1.0	0.2
69462	3	10	10	1.0	0.1
69463	3	10	10	1.0	0.3
69464	3	10	10	1.0	0.5
69465	3	10	10	1.0	0.3
69466	3	10	10	1.0	0.4
69467	3	10	10	1.0	0.2
69468	3	10	10	1.0	0.5
69469	3	10	10	1.0	0.2
69470	3	10	10	1.0	0.3
69471	3	10	10	1.0	0.2
69472	3	10	10	1.0	0.1
69473	3	10	10	1.0	0.3
69474	3	10	10	1.0	0.3
69475	3	10	10	1.0	0.1
69476	3	10	10	1.0	0.2
69477	3	10	10	1.0	0.3
69478	3	10	10	1.0	0.5
69479	3	10	10	1.0	0.3
69480	3	10	10	1.0	0.6
69481	3	10	10	1.0	0.5
69482	3	10	10	1.0	0.2
69483	3	10	10	1.0	0.3
69484	3	10	10	1.0	0.2
69485	3	10	10	1.0	0.5
69486	3	10	10	1.0	0.7
69487	3	10	10	1.0	0.2
69488	3	10	10	1.0	0.3
69489	3	10	10	1.0	0.2
69490	3	10	10	1.0	0.5
69491	3	10	10	1.0	0.4
69492	3	10	10	1.0	0.3
69493	3	10	10	1.0	0.2
69494	3	10	10	1.0	0.4
69495	3	10	10	1.0	0.3
69496	3	10	10	1.0	0.1
69497	3	10	10	1.0	0.3
69498	3	10	10	1.0	0.5
69499	3	10	10	1.0	0.3
69500	3	10	10	1.0	0.3
69501	3	10	10	1.0	0.5
69502	3	10	10	1.0	0.3
69503	3	10	10	1.0	0.0
69504	3	10	10	1.0	0.1
69505	3	10	10	1.0	0.3
69506	3	10	10	1.0	0.3
69507	3	10	10	1.0	0.3
69508	3	10	10	1.0	0.4
69509	3	10	10	1.0	0.5
69510	3	10	10	1.0	0.2
69511	3	10	10	1.0	0.4
69512	3	10	10	1.0	0.3
69513	3	10	10	1.0	0.4
69514	3	10	10	1.0	0.4
69515	3	10	10	1.0	0.4
69516	3	10	10	1.0	0.6
69517	3	10	10	1.0	0.6
69518	3	10	10	1.0	0.8
69519	3	10	10	1.0	0.6
69520	3	10	10	1.0	0.1
69521	3	10	10	1.0	0.4
69522	3	10	10	1.0	0.2
69523	3	10	10	1.0	0.5
69524	3	10	10	1.0	0.4
69525	3	10	10	1.0	0.4
69526	3	10	10	1.0	0.6
69527	3	10	10	1.0	0.1
69528	3	10	10	1.0	0.1
69529	3	10	10	1.0	0.2
69530	3	10	10	1.0	0.2
69531	3	10	10	1.0	0.4
69532	3	10	10	1.0	0.2
69533	3	10	10	1.0	0.2
69534	3	10	10	1.0	0.5
69535	3	10	10	1.0	0.6
69536	3	10	10	1.0	0.3
69537	3	10	10	1.0	0.5
69538	3	10	10	1.0	0.3
69539	3	10	10	1.0	0.2
69540	3	10	10	1.0	0.3
69541	3	10	10	1.0	0.3
69542	3	10	10	1.0	0.6
69543	3	10	10	1.0	0.4
69544	3	10	10	1.0	0.4
69545	3	10	10	1.0	0.6
69546	3	10	10	1.0	0.3
69547	3	10	10	1.0	0.5
69548	3	10	10	1.0	0.1
69549	3	10	10	1.0	0.4
69550	3	10	10	1.0	0.4
69551	3	10	10	1.0	0.3
69552	3	10	10	1.0	0.0
69553	3	10	10	1.0	0.3
69554	3	10	10	1.0	0.1
69555	3	10	10	1.0	0.5
69556	3	10	10	1.0	0.1
69557	3	10	10	1.0	0.3
69558	3	10	10	1.0	0.5
69559	3	10	10	1.0	0.5
69560	3	10	10	1.0	0.3
69561	3	10	10	1.0	0.2
69562	3	10	10	1.0	0.1
69563	3	10	10	1.0	0.4
69564	3	10	10	1.0	0.2
69565	3	10	10	1.0	0.4
69566	3	10	10	1.0	0.5
69567	3	10	10	1.0	0.5
69568	3	10	10	1.0	0.4
69569	3	10	10	1.0	0.2
69570	3	10	10	1.0	0.5
69571	3	10	10	1.0	0.3
69572	3	10	10	1.0	0.3
69573	3	10	10	1.0	0.4
69574	3	10	10	1.0	0.3
69575	3	10	10	1.0	0.2
69576	3	10	10	1.0	0.7
69577	3	10	10	1.0	0.4
69578	3	10	10	1.0	0.6
69579	3	10	10	1.0	0.3
69580	3	10	10	1.0	0.3
69581	3	10	10	1.0	0.4
69582	3	10	10	1.0	0.2
69583	3	10	10	1.0	0.2
69584	3	10	10	1.0	0.1
69585	3	10	10	1.0	0.4
69586	3	10	10	1.0	0.5
69587	3	10	10	1.0	0.3
69588	3	10	10	1.0	0.8
69589	3	10	10	1.0	0.4
69590	3	10	10	1.0	0.4
69591	3	10	10	1.0	0.4
69592	3	10	10	1.0	0.5
69593	3	10	10	1.0	0.5
69594	3	10	10	1.0	0.1
69595	3	10	10	1.0	0.4
69596	3	10	10	1.0	0.5
69597	3	10	10	1.0	0.5
69598	3	10	10	1.0	0.4
69599	3	10	10	1.0	0.6
69600	3	10	10	1.0	0.2
69601	3	10	10	1.0	0.4
69602	3	10	10	1.0	0.3
69603	3	10	10	1.0	0.3
69604	3	10	10	1.0	0.1
69605	3	10	10	1.0	0.5
69606	3	10	10	1.0	0.3
69607	3	10	10	1.0	0.2
69608	3	10	10	1.0	0.3
69609	3	10	10	1.0	0.2
69610	3	10	10	1.0	0.2
69611	3	10	10	1.0	0.3
69612	3	10	10	1.0	0.3
69613	3	10	10	1.0	0.5
69614	3	10	10	1.0	0.5
69615	3	10	10	1.0	0.5
69616	3	10	10	1.0	0.2
69617	3	10	10	1.0	0.4
69618	3	10	10	1.0	0.3
69619	3	10	10	1.0	0.2
69620	3	10	10	1.0	0.5
69621	3	10	10	1.0	0.1
69622	3	10	10	1.0	0.3
69623	3	10	10	1.0	0.4
69624	3	10	10	1.0	0.1
69625	3	10	10	1.0	0.3
69626	3	10	10	1.0	0.0
69627	3	10	10	1.0	0.2
69628	3	10	10	1.0	0.4
69629	3	10	10	1.0	0.2
69630	3	10	10	1.0	0.4
69631	3	10	10	1.0	0.5
69632	3	10	10	1.0	0.6
69633	3	10	10	1.0	0.6
69634	3	10	10	1.0	0.4
69635	3	10	10	1.0	0.5
69636	3	10	10	1.0	0.2
69637	3	10	10	1.0	0.3
69638	3	10	10	1.0	0.3
69639	3	10	10	1.0	0.5
69640	3	10	10	1.0	0.5
69641	3	10	10	1.0	0.1
69642	3	10	10	1.0	0.5
69643	3	10	10	1.0	0.3
69644	3	10	10	1.0	0.2
69645	3	10	10	1.0	0.2
69646	3	10	10	1.0	0.4
69647	3	10	10	1.0	0.2
69648	3	10	10	1.0	0.3
69649	3	10	10	1.0	0.4
69650	3	10	10	1.0	0.3
69651	3	10	10	1.0	0.3
69652	3	10	10	1.0	0.7
69653	3	10	10	1.0	0.3
69654	3	10	10	1.0	0.3
69655	3	10	10	1.0	0.3
69656	3	10	10	1.0	0.1
69657	3	10	10	1.0	0.3
69658	3	10	10	1.0	0.4
69659	3	10	10	1.0	0.4
69660	3	10	10	1.0	0.6
69661	3	10	10	1.0	0.1
69662	3	10	10	1.0	0.4
69663	3	10	10	1.0	0.3
69664	3	10	10	1.0	0.4
69665	3	10	10	1.0	0.3
69666	3	10	10	1.0	0.3
69667	3	10	10	1.0	0.4
69668	3	10	10	1.0	0.1
69669	3	10	10	1.0	0.3
69670	3	10	10	1.0	0.4
69671	3	10	10	1.0	0.4
69672	3	10	10	1.0	0.3
69673	3	10	10	1.0	0.3
69674	3	10	10	1.0	0.6
69675	3	10	10	1.0	0.6
69676	3	10	10	1.0	0.5
69677	3	10	10	1.0	0.4
69678	3	10	10	1.0	0.3
69679	3	10	10	1.0	0.1
69680	3	10	10	1.0	0.1
69681	3	10	10	1.0	0.4
69682	3	10	10	1.0	0.2
69683	3	10	10	1.0	0.2
69684	3	10	10	1.0	0.2
69685	3	10	10	1.0	0.1
69686	3	10	10	1.0	0.3
69687	3	10	10	1.0	0.2
69688	3	10	10	1.0	0.4
69689	3	10	10	1.0	0.2
69690	3	10	10	1.0	0.4
69691	3	10	10	1.0	0.3
69692	3	10	10	1.0	0.3
69693	3	10	10	1.0	0.5
69694	3	10	10	1.0	0.1
69695	3	10	10	1.0	0.5
69696	3	10	10	1.0	0.4
69697	3	10	10	1.0	0.3
69698	3	10	10	1.0	0.3
69699	3	10	10	1.0	0.2
69700	3	10	10	1.0	0.5
69701	3	10	10	1.0	0.6
69702	3	10	10	1.0	0.2
69703	3	10	10	1.0	0.3
69704	3	10	10	1.0	0.3
69705	3	10	10	1.0	0.2
69706	3	10	10	1.0	0.1
69707	3	10	10	1.0	0.2
69708	3	10	10	1.0	0.4
69709	3	10	10	1.0	0.4
69710	3	10	10	1.0	0.1
69711	3	10	10	1.0	0.5
69712	3	10	10	1.0	0.4
69713	3	10	10	1.0	0.2
69714	3	10	10	1.0	0.6
69715	3	10	10	1.0	0.5
69716	3	10	10	1.0	0.4
69717	3	10	10	1.0	0.2
69718	3	10	10	1.0	0.7
69719	3	10	10	1.0	0.4
69720	3	10	10	1.0	0.3
69721	3	10	10	1.0	0.2
69722	3	10	10	1.0	0.2
69723	3	10	10	1.0	0.6
69724	3	10	10	1.0	0.2
69725	3	10	10	1.0	0.3
69726	3	10	10	1.0	0.3
69727	3	10	10	1.0	0.4
69728	3	10	10	1.0	0.2
69729	3	10	10	1.0	0.2
69730	3	10	10	1.0	0.4
69731	3	10	10	1.0	0.0
69732	3	10	10	1.0	0.7
69733	3	10	10	1.0	0.3
69734	3	10	10	1.0	0.5
69735	3	10	10	1.0	0.1
69736	3	10	10	1.0	0.3
69737	3	10	10	1.0	0.3
69738	3	10	10	1.0	0.3
69739	3	10	10	1.0	0.2
69740	3	10	10	1.0	0.1
69741	3	10	10	1.0	0.2
69742	3	10	10	1.0	0.7
69743	3	10	10	1.0	0.1
69744	3	10	10	1.0	0.5
69745	3	10	10	1.0	0.2
69746	3	10	10	1.0	0.2
69747	3	10	10	1.0	0.5
69748	3	10	10	1.0	0.3
69749	3	10	10	1.0	0.4
69750	3	10	10	1.0	0.3
69751	3	10	10	1.0	0.5
69752	3	10	10	1.0	0.5
69753	3	10	10	1.0	0.3
69754	3	10	10	1.0	0.4
69755	3	10	10	1.0	0.2
69756	3	10	10	1.0	0.3
69757	3	10	10	1.0	0.1
69758	3	10	10	1.0	0.2
69759	3	10	10	1.0	0.4
69760	3	10	10	1.0	0.4
69761	3	10	10	1.0	0.4
69762	3	10	10	1.0	0.4
69763	3	10	10	1.0	0.2
69764	3	10	10	1.0	0.5
69765	3	10	10	1.0	0.1
69766	3	10	10	1.0	0.3
69767	3	10	10	1.0	0.4
69768	3	10	10	1.0	0.3
69769	3	10	10	1.0	0.5
69770	3	10	10	1.0	0.4
69771	3	10	10	1.0	0.2
69772	3	10	10	1.0	0.2
69773	3	10	10	1.0	0.6
69774	3	10	10	1.0	0.4
69775	3	10	10	1.0	0.1
69776	3	10	10	1.0	0.2
69777	3	10	10	1.0	0.3
69778	3	10	10	1.0	0.3
69779	3	10	10	1.0	0.4
69780	3	10	10	1.0	0.6
69781	3	10	10	1.0	0.5
69782	3	10	10	1.0	0.1
69783	3	10	10	1.0	0.3
69784	3	10	10	1.0	0.3
69785	3	10	10	1.0	0.3
69786	3	10	10	1.0	0.5
69787	3	10	10	1.0	0.3
69788	3	10	10	1.0	0.2
69789	3	10	10	1.0	0.4
69790	3	10	10	1.0	0.2
69791	3	10	10	1.0	0.2
69792	3	10	10	1.0	0.2
69793	3	10	10	1.0	0.4
69794	3	10	10	1.0	0.5
69795	3	10	10	1.0	0.1
69796	3	10	10	1.0	0.5
69797	3	10	10	1.0	0.2
69798	3	10	10	1.0	0.4
69799	3	10	10	1.0	0.1
69800	3	10	10	1.0	0.2
69801	3	10	10	1.0	0.3
69802	3	10	10	1.0	0.5
69803	3	10	10	1.0	0.7
69804	3	10	10	1.0	0.3
69805	3	10	10	1.0	0.4
69806	3	10	10	1.0	0.1
69807	3	10	10	1.0	0.3
69808	3	10	10	1.0	0.4
69809	3	10	10	1.0	0.5
69810	3	10	10	1.0	0.6
69811	3	10	10	1.0	0.3
69812	3	10	10	1.0	0.3
69813	3	10	10	1.0	0.6
69814	3	10	10	1.0	0.3
69815	3	10	10	1.0	0.4
69816	3	10	10	1.0	0.5
69817	3	10	10	1.0	0.7
69818	3	10	10	1.0	0.3
69819	3	10	10	1.0	0.3
69820	3	10	10	1.0	0.3
69821	3	10	10	1.0	0.3
69822	3	10	10	1.0	0.3
69823	3	10	10	1.0	0.2
69824	3	10	10	1.0	0.5
69825	3	10	10	1.0	0.2
69826	3	10	10	1.0	0.3
69827	3	10	10	1.0	0.4
69828	3	10	10	1.0	0.2
69829	3	10	10	1.0	0.3
69830	3	10	10	1.0	0.4
69831	3	10	10	1.0	0.3
69832	3	10	10	1.0	0.2
69833	3	10	10	1.0	0.3
69834	3	10	10	1.0	0.3
69835	3	10	10	1.0	0.2
69836	3	10	10	1.0	0.4
69837	3	10	10	1.0	0.1
69838	3	10	10	1.0	0.5
69839	3	10	10	1.0	0.3
69840	3	10	10	1.0	0.0
69841	3	10	10	1.0	0.5
69842	3	10	10	1.0	0.5
69843	3	10	10	1.0	0.2
69844	3	10	10	1.0	0.5
69845	3	10	10	1.0	0.2
69846	3	10	10	1.0	0.3
69847	3	10	10	1.0	0.3
69848	3	10	10	1.0	0.3
69849	3	10	10	1.0	0.1
69850	3	10	10	1.0	0.8
69851	3	10	10	1.0	0.5
69852	3	10	10	1.0	0.4
69853	3	10	10	1.0	0.6
69854	3	10	10	1.0	0.1
69855	3	10	10	1.0	0.3
69856	3	10	10	1.0	0.6
69857	3	10	10	1.0	0.1
69858	3	10	10	1.0	0.3
69859	3	10	10	1.0	0.5
69860	3	10	10	1.0	0.1
69861	3	10	10	1.0	0.2
69862	3	10	10	1.0	0.3
69863	3	10	10	1.0	0.3
69864	3	10	10	1.0	0.7
69865	3	10	10	1.0	0.5
69866	3	10	10	1.0	0.0
69867	3	10	10	1.0	0.6
69868	3	10	10	1.0	0.6
69869	3	10	10	1.0	0.0
69870	3	10	10	1.0	0.3
69871	3	10	10	1.0	0.2
69872	3	10	10	1.0	0.2
69873	3	10	10	1.0	0.6
69874	3	10	10	1.0	0.3
69875	3	10	10	1.0	0.3
69876	3	10	10	1.0	0.1
69877	3	10	10	1.0	0.5
69878	3	10	10	1.0	0.1
69879	3	10	10	1.0	0.1
69880	3	10	10	1.0	0.4
69881	3	10	10	1.0	0.0
69882	3	10	10	1.0	0.5
69883	3	10	10	1.0	0.5
69884	3	10	10	1.0	0.3
69885	3	10	10	1.0	0.6
69886	3	10	10	1.0	0.4
69887	3	10	10	1.0	0.5
69888	3	10	10	1.0	0.1
69889	3	10	10	1.0	0.3
69890	3	10	10	1.0	0.2
69891	3	10	10	1.0	0.2
69892	3	10	10	1.0	0.2
69893	3	10	10	1.0	0.5
69894	3	10	10	1.0	0.2
69895	3	10	10	1.0	0.4
69896	3	10	10	1.0	0.4
69897	3	10	10	1.0	0.4
69898	3	10	10	1.0	0.4
69899	3	10	10	1.0	0.5
69900	3	10	10	1.0	0.4
69901	3	10	10	1.0	0.3
69902	3	10	10	1.0	0.6
69903	3	10	10	1.0	0.2
69904	3	10	10	1.0	0.3
69905	3	10	10	1.0	0.5
69906	3	10	10	1.0	0.5
69907	3	10	10	1.0	0.2
69908	3	10	10	1.0	0.4
69909	3	10	10	1.0	0.3
69910	3	10	10	1.0	0.3
69911	3	10	10	1.0	0.4
69912	3	10	10	1.0	0.3
69913	3	10	10	1.0	0.1
69914	3	10	10	1.0	0.4
69915	3	10	10	1.0	0.4
69916	3	10	10	1.0	0.2
69917	3	10	10	1.0	0.4
69918	3	10	10	1.0	0.2
69919	3	10	10	1.0	0.2
69920	3	10	10	1.0	0.5
69921	3	10	10	1.0	0.3
69922	3	10	10	1.0	0.3
69923	3	10	10	1.0	0.2
69924	3	10	10	1.0	0.4
69925	3	10	10	1.0	0.4
69926	3	10	10	1.0	0.3
69927	3	10	10	1.0	0.3
69928	3	10	10	1.0	0.5
69929	3	10	10	1.0	0.1
69930	3	10	10	1.0	0.3
69931	3	10	10	1.0	0.1
69932	3	10	10	1.0	0.2
69933	3	10	10	1.0	0.4
69934	3	10	10	1.0	0.4
69935	3	10	10	1.0	0.2
69936	3	10	10	1.0	0.3
69937	3	10	10	1.0	0.6
69938	3	10	10	1.0	0.3
69939	3	10	10	1.0	0.2
69940	3	10	10	1.0	0.4
69941	3	10	10	1.0	0.5
69942	3	10	10	1.0	0.5
69943	3	10	10	1.0	0.1
69944	3	10	10	1.0	0.3
69945	3	10	10	1.0	0.6
69946	3	10	10	1.0	0.5
69947	3	10	10	1.0	0.2
69948	3	10	10	1.0	0.3
69949	3	10	10	1.0	0.2
69950	3	10	10	1.0	0.3
69951	3	10	10	1.0	0.2
69952	3	10	10	1.0	0.3
69953	3	10	10	1.0	0.3
69954	3	10	10	1.0	0.2
69955	3	10	10	1.0	0.4
69956	3	10	10	1.0	0.1
69957	3	10	10	1.0	0.3
69958	3	10	10	1.0	0.3
69959	3	10	10	1.0	0.3
69960	3	10	10	1.0	0.4
69961	3	10	10	1.0	0.1
69962	3	10	10	1.0	0.3
69963	3	10	10	1.0	0.5
69964	3	10	10	1.0	0.5
69965	3	10	10	1.0	0.2
69966	3	10	10	1.0	0.2
69967	3	10	10	1.0	0.2
69968	3	10	10	1.0	0.2
69969	3	10	10	1.0	0.0
69970	3	10	10	1.0	0.4
69971	3	10	10	1.0	0.5
69972	3	10	10	1.0	0.4
69973	3	10	10	1.0	0.6
69974	3	10	10	1.0	0.2
69975	3	10	10	1.0	0.2
69976	3	10	10	1.0	0.6
69977	3	10	10	1.0	0.5
69978	3	10	10	1.0	0.2
69979	3	10	10	1.0	0.4
69980	3	10	10	1.0	0.4
69981	3	10	10	1.0	0.2
69982	3	10	10	1.0	0.3
69983	3	10	10	1.0	0.3
69984	3	10	10	1.0	0.3
69985	3	10	10	1.0	0.1
69986	3	10	10	1.0	0.4
69987	3	10	10	1.0	0.5
69988	3	10	10	1.0	0.1
69989	3	10	10	1.0	0.1
69990	3	10	10	1.0	0.5
69991	3	10	10	1.0	0.5
69992	3	10	10	1.0	0.2
69993	3	10	10	1.0	0.4
69994	3	10	10	1.0	0.4
69995	3	10	10	1.0	0.6
69996	3	10	10	1.0	0.1
69997	3	10	10	1.0	0.4
69998	3	10	10	1.0	0.2
69999	3	10	10	1.0	0.2
70000	3	10	10	1.0	0.5
70001	3	10	10	1.0	0.4
70002	3	10	10	1.0	0.1
70003	3	10	10	1.0	0.7
70004	3	10	10	1.0	0.3
70005	3	10	10	1.0	0.4
70006	3	10	10	1.0	0.3
70007	3	10	10	1.0	0.4
70008	3	10	10	1.0	0.2
70009	3	10	10	1.0	0.2
70010	3	10	10	1.0	0.4
70011	3	10	10	1.0	0.2
70012	3	10	10	1.0	0.3
70013	3	10	10	1.0	0.2
70014	3	10	10	1.0	0.4
70015	3	10	10	1.0	0.1
70016	3	10	10	1.0	0.2
70017	3	10	10	1.0	0.2
70018	3	10	10	1.0	0.2
70019	3	10	10	1.0	0.3
70020	3	10	10	1.0	0.4
70021	3	10	10	1.0	0.4
70022	3	10	10	1.0	0.4
70023	3	10	10	1.0	0.3
70024	3	10	10	1.0	0.1
70025	3	10	10	1.0	0.2
70026	3	10	10	1.0	0.2
70027	3	10	10	1.0	0.2
70028	3	10	10	1.0	0.6
70029	3	10	10	1.0	0.3
70030	3	10	10	1.0	0.3
70031	3	10	10	1.0	0.1
70032	3	10	10	1.0	0.3
70033	3	10	10	1.0	0.6
70034	3	10	10	1.0	0.2
70035	3	10	10	1.0	0.1
70036	3	10	10	1.0	0.4
70037	3	10	10	1.0	0.5
70038	3	10	10	1.0	0.4
70039	3	10	10	1.0	0.2
70040	3	10	10	1.0	0.1
70041	3	10	10	1.0	0.5
70042	3	10	10	1.0	0.3
70043	3	10	10	1.0	0.5
70044	3	10	10	1.0	0.4
70045	3	10	10	1.0	0.1
70046	3	10	10	1.0	0.3
70047	3	10	10	1.0	0.2
70048	3	10	10	1.0	0.1
70049	3	10	10	1.0	0.3
70050	3	10	10	1.0	0.5
70051	3	10	10	1.0	0.2
70052	3	10	10	1.0	0.6
70053	3	10	10	1.0	0.4
70054	3	10	10	1.0	0.3
70055	3	10	10	1.0	0.1
70056	3	10	10	1.0	0.5
70057	3	10	10	1.0	0.4
70058	3	10	10	1.0	0.3
70059	3	10	10	1.0	0.4
70060	3	10	10	1.0	0.4
70061	3	10	10	1.0	0.4
70062	3	10	10	1.0	0.1
70063	3	10	10	1.0	0.2
70064	3	10	10	1.0	0.4
70065	3	10	10	1.0	0.3
70066	3	10	10	1.0	0.2
70067	3	10	10	1.0	0.3
70068	3	10	10	1.0	0.0
70069	3	10	10	1.0	0.3
70070	3	10	10	1.0	0.2
70071	3	10	10	1.0	0.3
70072	3	10	10	1.0	0.4
70073	3	10	10	1.0	0.1
70074	3	10	10	1.0	0.2
70075	3	10	10	1.0	0.3
70076	3	10	10	1.0	0.0
70077	3	10	10	1.0	0.1
70078	3	10	10	1.0	0.2
70079	3	10	10	1.0	0.6
70080	3	10	10	1.0	0.6
70081	3	10	10	1.0	0.4
70082	3	10	10	1.0	0.6
70083	3	10	10	1.0	0.1
70084	3	10	10	1.0	0.3
70085	3	10	10	1.0	0.3
70086	3	10	10	1.0	0.2
70087	3	10	10	1.0	0.3
70088	3	10	10	1.0	0.1
70089	3	10	10	1.0	0.2
70090	3	10	10	1.0	0.2
70091	3	10	10	1.0	0.5
70092	3	10	10	1.0	0.4
70093	3	10	10	1.0	0.5
70094	3	10	10	1.0	0.2
70095	3	10	10	1.0	0.5
70096	3	10	10	1.0	0.2
70097	3	10	10	1.0	0.4
70098	3	10	10	1.0	0.3
70099	3	10	10	1.0	0.4
70100	3	10	10	1.0	0.6
70101	3	10	10	1.0	0.2
70102	3	10	10	1.0	0.4
70103	3	10	10	1.0	0.4
70104	3	10	10	1.0	0.5
70105	3	10	10	1.0	0.2
70106	3	10	10	1.0	0.1
70107	3	10	10	1.0	0.4
70108	3	10	10	1.0	0.2
70109	3	10	10	1.0	0.6
70110	3	10	10	1.0	0.5
70111	3	10	10	1.0	0.4
70112	3	10	10	1.0	0.3
70113	3	10	10	1.0	0.3
70114	3	10	10	1.0	0.1
70115	3	10	10	1.0	0.6
70116	3	10	10	1.0	0.4
70117	3	10	10	1.0	0.7
70118	3	10	10	1.0	0.5
70119	3	10	10	1.0	0.1
70120	3	10	10	1.0	0.3
70121	3	10	10	1.0	0.4
70122	3	10	10	1.0	0.4
70123	3	10	10	1.0	0.4
70124	3	10	10	1.0	0.4
70125	3	10	10	1.0	0.1
70126	3	10	10	1.0	0.3
70127	3	10	10	1.0	0.1
70128	3	10	10	1.0	0.3
70129	3	10	10	1.0	0.4
70130	3	10	10	1.0	0.5
70131	3	10	10	1.0	0.3
70132	3	10	10	1.0	0.4
70133	3	10	10	1.0	0.2
70134	3	10	10	1.0	0.1
70135	3	10	10	1.0	0.3
70136	3	10	10	1.0	0.4
70137	3	10	10	1.0	0.2
70138	3	10	10	1.0	0.3
70139	3	10	10	1.0	0.2
70140	3	10	10	1.0	0.4
70141	3	10	10	1.0	0.1
70142	3	10	10	1.0	0.1
70143	3	10	10	1.0	0.2
70144	3	10	10	1.0	0.3
70145	3	10	10	1.0	0.4
70146	3	10	10	1.0	0.2
70147	3	10	10	1.0	0.4
70148	3	10	10	1.0	0.3
70149	3	10	10	1.0	0.4
70150	3	10	10	1.0	0.1
70151	3	10	10	1.0	0.2
70152	3	10	10	1.0	0.3
70153	3	10	10	1.0	0.6
70154	3	10	10	1.0	0.3
70155	3	10	10	1.0	0.4
70156	3	10	10	1.0	0.2
70157	3	10	10	1.0	0.4
70158	3	10	10	1.0	0.3
70159	3	10	10	1.0	0.4
70160	3	10	10	1.0	0.2
70161	3	10	10	1.0	0.4
70162	3	10	10	1.0	0.0
70163	3	10	10	1.0	0.5
70164	3	10	10	1.0	0.4
70165	3	10	10	1.0	0.5
70166	3	10	10	1.0	0.5
70167	3	10	10	1.0	0.6
70168	3	10	10	1.0	0.2
70169	3	10	10	1.0	0.3
70170	3	10	10	1.0	0.3
70171	3	10	10	1.0	0.1
70172	3	10	10	1.0	0.0
70173	3	10	10	1.0	0.5
70174	3	10	10	1.0	0.2
70175	3	10	10	1.0	0.5
70176	3	10	10	1.0	0.4
70177	3	10	10	1.0	0.1
70178	3	10	10	1.0	0.4
70179	3	10	10	1.0	0.3
70180	3	10	10	1.0	0.3
70181	3	10	10	1.0	0.3
70182	3	10	10	1.0	0.4
70183	3	10	10	1.0	0.4
70184	3	10	10	1.0	0.3
70185	3	10	10	1.0	0.2
70186	3	10	10	1.0	0.2
70187	3	10	10	1.0	0.3
70188	3	10	10	1.0	0.3
70189	3	10	10	1.0	0.5
70190	3	10	10	1.0	0.2
70191	3	10	10	1.0	0.2
70192	3	10	10	1.0	0.4
70193	3	10	10	1.0	0.2
70194	3	10	10	1.0	0.5
70195	3	10	10	1.0	0.5
70196	3	10	10	1.0	0.2
70197	3	10	10	1.0	0.5
70198	3	10	10	1.0	0.2
70199	3	10	10	1.0	0.4
70200	3	10	10	1.0	0.6
70201	3	10	10	1.0	0.1
70202	3	10	10	1.0	0.1
70203	3	10	10	1.0	0.6
70204	3	10	10	1.0	0.6
70205	3	10	10	1.0	0.2
70206	3	10	10	1.0	0.3
70207	3	10	10	1.0	0.4
70208	3	10	10	1.0	0.3
70209	3	10	10	1.0	0.3
70210	3	10	10	1.0	0.2
70211	3	10	10	1.0	0.2
70212	3	10	10	1.0	0.2
70213	3	10	10	1.0	0.5
70214	3	10	10	1.0	0.3
70215	3	10	10	1.0	0.1
70216	3	10	10	1.0	0.2
70217	3	10	10	1.0	0.3
70218	3	10	10	1.0	0.4
70219	3	10	10	1.0	0.1
70220	3	10	10	1.0	0.2
70221	3	10	10	1.0	0.6
70222	3	10	10	1.0	0.4
70223	3	10	10	1.0	0.6
70224	3	10	10	1.0	0.3
70225	3	10	10	1.0	0.4
70226	3	10	10	1.0	0.6
70227	3	10	10	1.0	0.1
70228	3	10	10	1.0	0.3
70229	3	10	10	1.0	0.4
70230	3	10	10	1.0	0.3
70231	3	10	10	1.0	0.1
70232	3	10	10	1.0	0.5
70233	3	10	10	1.0	0.6
70234	3	10	10	1.0	0.3
70235	3	10	10	1.0	0.3
70236	3	10	10	1.0	0.1
70237	3	10	10	1.0	0.3
70238	3	10	10	1.0	0.5
70239	3	10	10	1.0	0.3
70240	3	10	10	1.0	0.6
70241	3	10	10	1.0	0.4
70242	3	10	10	1.0	0.4
70243	3	10	10	1.0	0.7
70244	3	10	10	1.0	0.4
70245	3	10	10	1.0	0.1
70246	3	10	10	1.0	0.2
70247	3	10	10	1.0	0.3
70248	3	10	10	1.0	0.4
70249	3	10	10	1.0	0.3
70250	3	10	10	1.0	0.2
70251	3	10	10	1.0	0.3
70252	3	10	10	1.0	0.6
70253	3	10	10	1.0	0.2
70254	3	10	10	1.0	0.3
70255	3	10	10	1.0	0.5
70256	3	10	10	1.0	0.4
70257	3	10	10	1.0	0.1
70258	3	10	10	1.0	0.3
70259	3	10	10	1.0	0.4
70260	3	10	10	1.0	0.3
70261	3	10	10	1.0	0.3
70262	3	10	10	1.0	0.6
70263	3	10	10	1.0	0.3
70264	3	10	10	1.0	0.4
70265	3	10	10	1.0	0.5
70266	3	10	10	1.0	0.4
70267	3	10	10	1.0	0.3
70268	3	10	10	1.0	0.3
70269	3	10	10	1.0	0.4
70270	3	10	10	1.0	0.4
70271	3	10	10	1.0	0.2
70272	3	10	10	1.0	0.1
70273	3	10	10	1.0	0.6
70274	3	10	10	1.0	0.3
70275	3	10	10	1.0	0.3
70276	3	10	10	1.0	0.4
70277	3	10	10	1.0	0.1
70278	3	10	10	1.0	0.4
70279	3	10	10	1.0	0.4
70280	3	10	10	1.0	0.3
70281	3	10	10	1.0	0.4
70282	3	10	10	1.0	0.5
70283	3	10	10	1.0	0.3
70284	3	10	10	1.0	0.5
70285	3	10	10	1.0	0.2
70286	3	10	10	1.0	0.5
70287	3	10	10	1.0	0.4
70288	3	10	10	1.0	0.3
70289	3	10	10	1.0	0.5
70290	3	10	10	1.0	0.3
70291	3	10	10	1.0	0.4
70292	3	10	10	1.0	0.3
70293	3	10	10	1.0	0.5
70294	3	10	10	1.0	0.0
70295	3	10	10	1.0	0.3
70296	3	10	10	1.0	0.4
70297	3	10	10	1.0	0.2
70298	3	10	10	1.0	0.3
70299	3	10	10	1.0	0.2
70300	3	10	10	1.0	0.3
70301	3	10	10	1.0	0.1
70302	3	10	10	1.0	0.2
70303	3	10	10	1.0	0.3
70304	3	10	10	1.0	0.5
70305	3	10	10	1.0	0.2
70306	3	10	10	1.0	0.2
70307	3	10	10	1.0	0.1
70308	3	10	10	1.0	0.0
70309	3	10	10	1.0	0.4
70310	3	10	10	1.0	0.2
70311	3	10	10	1.0	0.5
70312	3	10	10	1.0	0.3
70313	3	10	10	1.0	0.4
70314	3	10	10	1.0	0.3
70315	3	10	10	1.0	0.4
70316	3	10	10	1.0	0.3
70317	3	10	10	1.0	0.2
70318	3	10	10	1.0	0.5
70319	3	10	10	1.0	0.4
70320	3	10	10	1.0	0.3
70321	3	10	10	1.0	0.5
70322	3	10	10	1.0	0.6
70323	3	10	10	1.0	0.4
70324	3	10	10	1.0	0.4
70325	3	10	10	1.0	0.3
70326	3	10	10	1.0	0.6
70327	3	10	10	1.0	0.0
70328	3	10	10	1.0	0.5
70329	3	10	10	1.0	0.5
70330	3	10	10	1.0	0.4
70331	3	10	10	1.0	0.4
70332	3	10	10	1.0	0.5
70333	3	10	10	1.0	0.3
70334	3	10	10	1.0	0.2
70335	3	10	10	1.0	0.4
70336	3	10	10	1.0	0.3
70337	3	10	10	1.0	0.5
70338	3	10	10	1.0	0.4
70339	3	10	10	1.0	0.4
70340	3	10	10	1.0	0.2
70341	3	10	10	1.0	0.4
70342	3	10	10	1.0	0.5
70343	3	10	10	1.0	0.4
70344	3	10	10	1.0	0.7
70345	3	10	10	1.0	0.4
70346	3	10	10	1.0	0.2
70347	3	10	10	1.0	0.5
70348	3	10	10	1.0	0.4
70349	3	10	10	1.0	0.2
70350	3	10	10	1.0	0.4
70351	3	10	10	1.0	0.2
70352	3	10	10	1.0	0.4
70353	3	10	10	1.0	0.4
70354	3	10	10	1.0	0.3
70355	3	10	10	1.0	0.7
70356	3	10	10	1.0	0.4
70357	3	10	10	1.0	0.4
70358	3	10	10	1.0	0.6
70359	3	10	10	1.0	0.2
70360	3	10	10	1.0	0.4
70361	3	10	10	1.0	0.4
70362	3	10	10	1.0	0.0
70363	3	10	10	1.0	0.3
70364	3	10	10	1.0	0.3
70365	3	10	10	1.0	0.5
70366	3	10	10	1.0	0.3
70367	3	10	10	1.0	0.3
70368	3	10	10	1.0	0.1
70369	3	10	10	1.0	0.5
70370	3	10	10	1.0	0.3
70371	3	10	10	1.0	0.4
70372	3	10	10	1.0	0.3
70373	3	10	10	1.0	0.3
70374	3	10	10	1.0	0.3
70375	3	10	10	1.0	0.3
70376	3	10	10	1.0	0.3
70377	3	10	10	1.0	0.4
70378	3	10	10	1.0	0.2
70379	3	10	10	1.0	0.3
70380	3	10	10	1.0	0.4
70381	3	10	10	1.0	0.7
70382	3	10	10	1.0	0.4
70383	3	10	10	1.0	0.3
70384	3	10	10	1.0	0.3
70385	3	10	10	1.0	0.4
70386	3	10	10	1.0	0.2
70387	3	10	10	1.0	0.4
70388	3	10	10	1.0	0.3
70389	3	10	10	1.0	0.6
70390	3	10	10	1.0	0.3
70391	3	10	10	1.0	0.3
70392	3	10	10	1.0	0.4
70393	3	10	10	1.0	0.2
70394	3	10	10	1.0	0.2
70395	3	10	10	1.0	0.5
70396	3	10	10	1.0	0.3
70397	3	10	10	1.0	0.2
70398	3	10	10	1.0	0.5
70399	3	10	10	1.0	0.6
70400	3	10	10	1.0	0.1
70401	3	10	10	1.0	0.5
70402	3	10	10	1.0	0.4
70403	3	10	10	1.0	0.6
70404	3	10	10	1.0	0.6
70405	3	10	10	1.0	0.2
70406	3	10	10	1.0	0.5
70407	3	10	10	1.0	0.5
70408	3	10	10	1.0	0.0
70409	3	10	10	1.0	0.3
70410	3	10	10	1.0	0.4
70411	3	10	10	1.0	0.5
70412	3	10	10	1.0	0.4
70413	3	10	10	1.0	0.2
70414	3	10	10	1.0	0.0
70415	3	10	10	1.0	0.2
70416	3	10	10	1.0	0.1
70417	3	10	10	1.0	0.3
70418	3	10	10	1.0	0.3
70419	3	10	10	1.0	0.4
70420	3	10	10	1.0	0.4
70421	3	10	10	1.0	0.4
70422	3	10	10	1.0	0.3
70423	3	10	10	1.0	0.4
70424	3	10	10	1.0	0.4
70425	3	10	10	1.0	0.4
70426	3	10	10	1.0	0.5
70427	3	10	10	1.0	0.5
70428	3	10	10	1.0	0.3
70429	3	10	10	1.0	0.4
70430	3	10	10	1.0	0.5
70431	3	10	10	1.0	0.3
70432	3	10	10	1.0	0.1
70433	3	10	10	1.0	0.4
70434	3	10	10	1.0	0.3
70435	3	10	10	1.0	0.7
70436	3	10	10	1.0	0.1
70437	3	10	10	1.0	0.4
70438	3	10	10	1.0	0.2
70439	3	10	10	1.0	0.5
70440	3	10	10	1.0	0.2
70441	3	10	10	1.0	0.6
70442	3	10	10	1.0	0.2
70443	3	10	10	1.0	0.4
70444	3	10	10	1.0	0.6
70445	3	10	10	1.0	0.2
70446	3	10	10	1.0	0.2
70447	3	10	10	1.0	0.5
70448	3	10	10	1.0	0.4
70449	3	10	10	1.0	0.5
70450	3	10	10	1.0	0.7
70451	3	10	10	1.0	0.3
70452	3	10	10	1.0	0.3
70453	3	10	10	1.0	0.6
70454	3	10	10	1.0	0.4
70455	3	10	10	1.0	0.4
70456	3	10	10	1.0	0.0
70457	3	10	10	1.0	0.4
70458	3	10	10	1.0	0.3
70459	3	10	10	1.0	0.4
70460	3	10	10	1.0	0.2
70461	3	10	10	1.0	0.2
70462	3	10	10	1.0	0.3
70463	3	10	10	1.0	0.3
70464	3	10	10	1.0	0.2
70465	3	10	10	1.0	0.5
70466	3	10	10	1.0	0.5
70467	3	10	10	1.0	0.2
70468	3	10	10	1.0	0.4
70469	3	10	10	1.0	0.2
70470	3	10	10	1.0	0.0
70471	3	10	10	1.0	0.3
70472	3	10	10	1.0	0.1
70473	3	10	10	1.0	0.4
70474	3	10	10	1.0	0.5
70475	3	10	10	1.0	0.4
70476	3	10	10	1.0	0.6
70477	3	10	10	1.0	0.2
70478	3	10	10	1.0	0.3
70479	3	10	10	1.0	0.3
70480	3	10	10	1.0	0.3
70481	3	10	10	1.0	0.3
70482	3	10	10	1.0	0.0
70483	3	10	10	1.0	0.1
70484	3	10	10	1.0	0.4
70485	3	10	10	1.0	0.3
70486	3	10	10	1.0	0.5
70487	3	10	10	1.0	0.5
70488	3	10	10	1.0	0.1
70489	3	10	10	1.0	0.3
70490	3	10	10	1.0	0.5
70491	3	10	10	1.0	0.4
70492	3	10	10	1.0	0.2
70493	3	10	10	1.0	0.3
70494	3	10	10	1.0	0.3
70495	3	10	10	1.0	0.1
70496	3	10	10	1.0	0.3
70497	3	10	10	1.0	0.3
70498	3	10	10	1.0	0.4
70499	3	10	10	1.0	0.1
70500	3	10	10	1.0	0.1
70501	3	10	10	1.0	0.4
70502	3	10	10	1.0	0.3
70503	3	10	10	1.0	0.6
70504	3	10	10	1.0	0.4
70505	3	10	10	1.0	0.6
70506	3	10	10	1.0	0.3
70507	3	10	10	1.0	0.3
70508	3	10	10	1.0	0.4
70509	3	10	10	1.0	0.6
70510	3	10	10	1.0	0.2
70511	3	10	10	1.0	0.5
70512	3	10	10	1.0	0.3
70513	3	10	10	1.0	0.4
70514	3	10	10	1.0	0.4
70515	3	10	10	1.0	0.3
70516	3	10	10	1.0	0.2
70517	3	10	10	1.0	0.4
70518	3	10	10	1.0	0.1
70519	3	10	10	1.0	0.1
70520	3	10	10	1.0	0.5
70521	3	10	10	1.0	0.5
70522	3	10	10	1.0	0.5
70523	3	10	10	1.0	0.3
70524	3	10	10	1.0	0.7
70525	3	10	10	1.0	0.5
70526	3	10	10	1.0	0.1
70527	3	10	10	1.0	0.2
70528	3	10	10	1.0	0.2
70529	3	10	10	1.0	0.2
70530	3	10	10	1.0	0.2
70531	3	10	10	1.0	0.2
70532	3	10	10	1.0	0.0
70533	3	10	10	1.0	0.4
70534	3	10	10	1.0	0.3
70535	3	10	10	1.0	0.3
70536	3	10	10	1.0	0.4
70537	3	10	10	1.0	0.4
70538	3	10	10	1.0	0.4
70539	3	10	10	1.0	0.4
70540	3	10	10	1.0	0.3
70541	3	10	10	1.0	0.0
70542	3	10	10	1.0	0.1
70543	3	10	10	1.0	0.6
70544	3	10	10	1.0	0.5
70545	3	10	10	1.0	0.1
70546	3	10	10	1.0	0.6
70547	3	10	10	1.0	0.2
70548	3	10	10	1.0	0.4
70549	3	10	10	1.0	0.5
70550	3	10	10	1.0	0.4
70551	3	10	10	1.0	0.2
70552	3	10	10	1.0	0.5
70553	3	10	10	1.0	0.7
70554	3	10	10	1.0	0.3
70555	3	10	10	1.0	0.3
70556	3	10	10	1.0	0.3
70557	3	10	10	1.0	0.3
70558	3	10	10	1.0	0.4
70559	3	10	10	1.0	0.3
70560	3	10	10	1.0	0.4
70561	3	10	10	1.0	0.2
70562	3	10	10	1.0	0.1
70563	3	10	10	1.0	0.2
70564	3	10	10	1.0	0.5
70565	3	10	10	1.0	0.3
70566	3	10	10	1.0	0.2
70567	3	10	10	1.0	0.3
70568	3	10	10	1.0	0.4
70569	3	10	10	1.0	0.4
70570	3	10	10	1.0	0.4
70571	3	10	10	1.0	0.2
70572	3	10	10	1.0	0.2
70573	3	10	10	1.0	0.5
70574	3	10	10	1.0	0.4
70575	3	10	10	1.0	0.3
70576	3	10	10	1.0	0.4
70577	3	10	10	1.0	0.3
70578	3	10	10	1.0	0.3
70579	3	10	10	1.0	0.3
70580	3	10	10	1.0	0.4
70581	3	10	10	1.0	0.3
70582	3	10	10	1.0	0.2
70583	3	10	10	1.0	0.1
70584	3	10	10	1.0	0.3
70585	3	10	10	1.0	0.6
70586	3	10	10	1.0	0.4
70587	3	10	10	1.0	0.4
70588	3	10	10	1.0	0.4
70589	3	10	10	1.0	0.3
70590	3	10	10	1.0	0.3
70591	3	10	10	1.0	0.5
70592	3	10	10	1.0	0.2
70593	3	10	10	1.0	0.2
70594	3	10	10	1.0	0.3
70595	3	10	10	1.0	0.5
70596	3	10	10	1.0	0.5
70597	3	10	10	1.0	0.4
70598	3	10	10	1.0	0.3
70599	3	10	10	1.0	0.2
70600	3	10	10	1.0	0.4
70601	3	10	10	1.0	0.4
70602	3	10	10	1.0	0.1
70603	3	10	10	1.0	0.3
70604	3	10	10	1.0	0.2
70605	3	10	10	1.0	0.2
70606	3	10	10	1.0	0.3
70607	3	10	10	1.0	0.2
70608	3	10	10	1.0	0.2
70609	3	10	10	1.0	0.5
70610	3	10	10	1.0	0.2
70611	3	10	10	1.0	0.3
70612	3	10	10	1.0	0.5
70613	3	10	10	1.0	0.3
70614	3	10	10	1.0	0.0
70615	3	10	10	1.0	0.5
70616	3	10	10	1.0	0.4
70617	3	10	10	1.0	0.1
70618	3	10	10	1.0	0.2
70619	3	10	10	1.0	0.4
70620	3	10	10	1.0	0.4
70621	3	10	10	1.0	0.4
70622	3	10	10	1.0	0.3
70623	3	10	10	1.0	0.2
70624	3	10	10	1.0	0.2
70625	3	10	10	1.0	0.4
70626	3	10	10	1.0	0.1
70627	3	10	10	1.0	0.3
70628	3	10	10	1.0	0.5
70629	3	10	10	1.0	0.2
70630	3	10	10	1.0	0.2
70631	3	10	10	1.0	0.0
70632	3	10	10	1.0	0.4
70633	3	10	10	1.0	0.4
70634	3	10	10	1.0	0.2
70635	3	10	10	1.0	0.1
70636	3	10	10	1.0	0.3
70637	3	10	10	1.0	0.5
70638	3	10	10	1.0	0.1
70639	3	10	10	1.0	0.4
70640	3	10	10	1.0	0.4
70641	3	10	10	1.0	0.3
70642	3	10	10	1.0	0.2
70643	3	10	10	1.0	0.4
70644	3	10	10	1.0	0.3
70645	3	10	10	1.0	0.3
70646	3	10	10	1.0	0.6
70647	3	10	10	1.0	0.4
70648	3	10	10	1.0	0.3
70649	3	10	10	1.0	0.4
70650	3	10	10	1.0	0.2
70651	3	10	10	1.0	0.0
70652	3	10	10	1.0	0.6
70653	3	10	10	1.0	0.1
70654	3	10	10	1.0	0.4
70655	3	10	10	1.0	0.5
70656	3	10	10	1.0	0.2
70657	3	10	10	1.0	0.7
70658	3	10	10	1.0	0.6
70659	3	10	10	1.0	0.3
70660	3	10	10	1.0	0.4
70661	3	10	10	1.0	0.4
70662	3	10	10	1.0	0.2
70663	3	10	10	1.0	0.2
70664	3	10	10	1.0	0.2
70665	3	10	10	1.0	0.2
70666	3	10	10	1.0	0.2
70667	3	10	10	1.0	0.2
70668	3	10	10	1.0	0.5
70669	3	10	10	1.0	0.3
70670	3	10	10	1.0	0.2
70671	3	10	10	1.0	0.4
70672	3	10	10	1.0	0.2
70673	3	10	10	1.0	0.1
70674	3	10	10	1.0	0.3
70675	3	10	10	1.0	0.3
70676	3	10	10	1.0	0.5
70677	3	10	10	1.0	0.4
70678	3	10	10	1.0	0.4
70679	3	10	10	1.0	0.4
70680	3	10	10	1.0	0.3
70681	3	10	10	1.0	0.0
70682	3	10	10	1.0	0.4
70683	3	10	10	1.0	0.3
70684	3	10	10	1.0	0.7
70685	3	10	10	1.0	0.3
70686	3	10	10	1.0	0.2
70687	3	10	10	1.0	0.3
70688	3	10	10	1.0	0.5
70689	3	10	10	1.0	0.1
70690	3	10	10	1.0	0.4
70691	3	10	10	1.0	0.1
70692	3	10	10	1.0	0.4
70693	3	10	10	1.0	0.3
70694	3	10	10	1.0	0.4
70695	3	10	10	1.0	0.4
70696	3	10	10	1.0	0.2
70697	3	10	10	1.0	0.3
70698	3	10	10	1.0	0.1
70699	3	10	10	1.0	0.5
70700	3	10	10	1.0	0.3
70701	3	10	10	1.0	0.4
70702	3	10	10	1.0	0.3
70703	3	10	10	1.0	0.2
70704	3	10	10	1.0	0.1
70705	3	10	10	1.0	0.2
70706	3	10	10	1.0	0.2
70707	3	10	10	1.0	0.5
70708	3	10	10	1.0	0.5
70709	3	10	10	1.0	0.2
70710	3	10	10	1.0	0.2
70711	3	10	10	1.0	0.3
70712	3	10	10	1.0	0.3
70713	3	10	10	1.0	0.4
70714	3	10	10	1.0	0.3
70715	3	10	10	1.0	0.3
70716	3	10	10	1.0	0.3
70717	3	10	10	1.0	0.3
70718	3	10	10	1.0	0.5
70719	3	10	10	1.0	0.4
70720	3	10	10	1.0	0.4
70721	3	10	10	1.0	0.5
70722	3	10	10	1.0	0.1
70723	3	10	10	1.0	0.3
70724	3	10	10	1.0	0.3
70725	3	10	10	1.0	0.7
70726	3	10	10	1.0	0.4
70727	3	10	10	1.0	0.4
70728	3	10	10	1.0	0.5
70729	3	10	10	1.0	0.4
70730	3	10	10	1.0	0.4
70731	3	10	10	1.0	0.1
70732	3	10	10	1.0	0.2
70733	3	10	10	1.0	0.3
70734	3	10	10	1.0	0.2
70735	3	10	10	1.0	0.5
70736	3	10	10	1.0	0.2
70737	3	10	10	1.0	0.5
70738	3	10	10	1.0	0.0
70739	3	10	10	1.0	0.3
70740	3	10	10	1.0	0.3
70741	3	10	10	1.0	0.4
70742	3	10	10	1.0	0.2
70743	3	10	10	1.0	0.3
70744	3	10	10	1.0	0.5
70745	3	10	10	1.0	0.6
70746	3	10	10	1.0	0.1
70747	3	10	10	1.0	0.3
70748	3	10	10	1.0	0.2
70749	3	10	10	1.0	0.4
70750	3	10	10	1.0	0.3
70751	3	10	10	1.0	0.6
70752	3	10	10	1.0	0.3
70753	3	10	10	1.0	0.4
70754	3	10	10	1.0	0.5
70755	3	10	10	1.0	0.2
70756	3	10	10	1.0	0.3
70757	3	10	10	1.0	0.2
70758	3	10	10	1.0	0.4
70759	3	10	10	1.0	0.4
70760	3	10	10	1.0	0.4
70761	3	10	10	1.0	0.3
70762	3	10	10	1.0	0.5
70763	3	10	10	1.0	0.2
70764	3	10	10	1.0	0.4
70765	3	10	10	1.0	0.7
70766	3	10	10	1.0	0.2
70767	3	10	10	1.0	0.4
70768	3	10	10	1.0	0.5
70769	3	10	10	1.0	0.5
70770	3	10	10	1.0	0.3
70771	3	10	10	1.0	0.4
70772	3	10	10	1.0	0.3
70773	3	10	10	1.0	0.7
70774	3	10	10	1.0	0.2
70775	3	10	10	1.0	0.4
70776	3	10	10	1.0	0.5
70777	3	10	10	1.0	0.4
70778	3	10	10	1.0	0.3
70779	3	10	10	1.0	0.5
70780	3	10	10	1.0	0.4
70781	3	10	10	1.0	0.2
70782	3	10	10	1.0	0.4
70783	3	10	10	1.0	0.2
70784	3	10	10	1.0	0.2
70785	3	10	10	1.0	0.5
70786	3	10	10	1.0	0.3
70787	3	10	10	1.0	0.5
70788	3	10	10	1.0	0.3
70789	3	10	10	1.0	0.3
70790	3	10	10	1.0	0.3
70791	3	10	10	1.0	0.3
70792	3	10	10	1.0	0.6
70793	3	10	10	1.0	0.4
70794	3	10	10	1.0	0.3
70795	3	10	10	1.0	0.4
70796	3	10	10	1.0	0.6
70797	3	10	10	1.0	0.2
70798	3	10	10	1.0	0.5
70799	3	10	10	1.0	0.3
70800	3	10	10	1.0	0.4
70801	3	10	10	1.0	0.4
70802	3	10	10	1.0	0.6
70803	3	10	10	1.0	0.2
70804	3	10	10	1.0	0.4
70805	3	10	10	1.0	0.1
70806	3	10	10	1.0	0.6
70807	3	10	10	1.0	0.3
70808	3	10	10	1.0	0.5
70809	3	10	10	1.0	0.5
70810	3	10	10	1.0	0.3
70811	3	10	10	1.0	0.2
70812	3	10	10	1.0	0.5
70813	3	10	10	1.0	0.2
70814	3	10	10	1.0	0.6
70815	3	10	10	1.0	0.2
70816	3	10	10	1.0	0.4
70817	3	10	10	1.0	0.1
70818	3	10	10	1.0	0.4
70819	3	10	10	1.0	0.2
70820	3	10	10	1.0	0.4
70821	3	10	10	1.0	0.3
70822	3	10	10	1.0	0.4
70823	3	10	10	1.0	0.4
70824	3	10	10	1.0	0.3
70825	3	10	10	1.0	0.3
70826	3	10	10	1.0	0.3
70827	3	10	10	1.0	0.4
70828	3	10	10	1.0	0.1
70829	3	10	10	1.0	0.2
70830	3	10	10	1.0	0.2
70831	3	10	10	1.0	0.2
70832	3	10	10	1.0	0.3
70833	3	10	10	1.0	0.3
70834	3	10	10	1.0	0.6
70835	3	10	10	1.0	0.2
70836	3	10	10	1.0	0.2
70837	3	10	10	1.0	0.3
70838	3	10	10	1.0	0.3
70839	3	10	10	1.0	0.3
70840	3	10	10	1.0	0.3
70841	3	10	10	1.0	0.3
70842	3	10	10	1.0	0.0
70843	3	10	10	1.0	0.4
70844	3	10	10	1.0	0.4
70845	3	10	10	1.0	0.4
70846	3	10	10	1.0	0.4
70847	3	10	10	1.0	0.1
70848	3	10	10	1.0	0.2
70849	3	10	10	1.0	0.2
70850	3	10	10	1.0	0.3
70851	3	10	10	1.0	0.3
70852	3	10	10	1.0	0.5
70853	3	10	10	1.0	0.1
70854	3	10	10	1.0	0.7
70855	3	10	10	1.0	0.4
70856	3	10	10	1.0	0.4
70857	3	10	10	1.0	0.2
70858	3	10	10	1.0	0.6
70859	3	10	10	1.0	0.3
70860	3	10	10	1.0	0.4
70861	3	10	10	1.0	0.3
70862	3	10	10	1.0	0.4
70863	3	10	10	1.0	0.1
70864	3	10	10	1.0	0.2
70865	3	10	10	1.0	0.5
70866	3	10	10	1.0	0.5
70867	3	10	10	1.0	0.4
70868	3	10	10	1.0	0.4
70869	3	10	10	1.0	0.4
70870	3	10	10	1.0	0.1
70871	3	10	10	1.0	0.4
70872	3	10	10	1.0	0.4
70873	3	10	10	1.0	0.2
70874	3	10	10	1.0	0.3
70875	3	10	10	1.0	0.3
70876	3	10	10	1.0	0.1
70877	3	10	10	1.0	0.5
70878	3	10	10	1.0	0.3
70879	3	10	10	1.0	0.3
70880	3	10	10	1.0	0.5
70881	3	10	10	1.0	0.3
70882	3	10	10	1.0	0.2
70883	3	10	10	1.0	0.2
70884	3	10	10	1.0	0.3
70885	3	10	10	1.0	0.2
70886	3	10	10	1.0	0.5
70887	3	10	10	1.0	0.5
70888	3	10	10	1.0	0.4
70889	3	10	10	1.0	0.5
70890	3	10	10	1.0	0.2
70891	3	10	10	1.0	0.3
70892	3	10	10	1.0	0.6
70893	3	10	10	1.0	0.3
70894	3	10	10	1.0	0.6
70895	3	10	10	1.0	0.5
70896	3	10	10	1.0	0.4
70897	3	10	10	1.0	0.4
70898	3	10	10	1.0	0.4
70899	3	10	10	1.0	0.4
70900	3	10	10	1.0	0.4
70901	3	10	10	1.0	0.3
70902	3	10	10	1.0	0.0
70903	3	10	10	1.0	0.4
70904	3	10	10	1.0	0.2
70905	3	10	10	1.0	0.3
70906	3	10	10	1.0	0.2
70907	3	10	10	1.0	0.3
70908	3	10	10	1.0	0.1
70909	3	10	10	1.0	0.3
70910	3	10	10	1.0	0.3
70911	3	10	10	1.0	0.1
70912	3	10	10	1.0	0.3
70913	3	10	10	1.0	0.5
70914	3	10	10	1.0	0.5
70915	3	10	10	1.0	0.5
70916	3	10	10	1.0	0.4
70917	3	10	10	1.0	0.6
70918	3	10	10	1.0	0.5
70919	3	10	10	1.0	0.5
70920	3	10	10	1.0	0.3
70921	3	10	10	1.0	0.4
70922	3	10	10	1.0	0.4
70923	3	10	10	1.0	0.3
70924	3	10	10	1.0	0.3
70925	3	10	10	1.0	0.5
70926	3	10	10	1.0	0.4
70927	3	10	10	1.0	0.3
70928	3	10	10	1.0	0.2
70929	3	10	10	1.0	0.3
70930	3	10	10	1.0	0.2
70931	3	10	10	1.0	0.1
70932	3	10	10	1.0	0.4
70933	3	10	10	1.0	0.3
70934	3	10	10	1.0	0.5
70935	3	10	10	1.0	0.5
70936	3	10	10	1.0	0.1
70937	3	10	10	1.0	0.3
70938	3	10	10	1.0	0.5
70939	3	10	10	1.0	0.3
70940	3	10	10	1.0	0.2
70941	3	10	10	1.0	0.3
70942	3	10	10	1.0	0.5
70943	3	10	10	1.0	0.2
70944	3	10	10	1.0	0.3
70945	3	10	10	1.0	0.2
70946	3	10	10	1.0	0.3
70947	3	10	10	1.0	0.5
70948	3	10	10	1.0	0.1
70949	3	10	10	1.0	0.4
70950	3	10	10	1.0	0.3
70951	3	10	10	1.0	0.1
70952	3	10	10	1.0	0.4
70953	3	10	10	1.0	0.2
70954	3	10	10	1.0	0.5
70955	3	10	10	1.0	0.4
70956	3	10	10	1.0	0.4
70957	3	10	10	1.0	0.4
70958	3	10	10	1.0	0.4
70959	3	10	10	1.0	0.3
70960	3	10	10	1.0	0.4
70961	3	10	10	1.0	0.5
70962	3	10	10	1.0	0.3
70963	3	10	10	1.0	0.1
70964	3	10	10	1.0	0.2
70965	3	10	10	1.0	0.2
70966	3	10	10	1.0	0.3
70967	3	10	10	1.0	0.3
70968	3	10	10	1.0	0.4
70969	3	10	10	1.0	0.2
70970	3	10	10	1.0	0.3
70971	3	10	10	1.0	0.5
70972	3	10	10	1.0	0.1
70973	3	10	10	1.0	0.4
70974	3	10	10	1.0	0.3
70975	3	10	10	1.0	0.4
70976	3	10	10	1.0	0.2
70977	3	10	10	1.0	0.2
70978	3	10	10	1.0	0.2
70979	3	10	10	1.0	0.5
70980	3	10	10	1.0	0.3
70981	3	10	10	1.0	0.5
70982	3	10	10	1.0	0.4
70983	3	10	10	1.0	0.2
70984	3	10	10	1.0	0.4
70985	3	10	10	1.0	0.3
70986	3	10	10	1.0	0.6
70987	3	10	10	1.0	0.6
70988	3	10	10	1.0	0.4
70989	3	10	10	1.0	0.2
70990	3	10	10	1.0	0.5
70991	3	10	10	1.0	0.4
70992	3	10	10	1.0	0.3
70993	3	10	10	1.0	0.2
70994	3	10	10	1.0	0.3
70995	3	10	10	1.0	0.1
70996	3	10	10	1.0	0.6
70997	3	10	10	1.0	0.2
70998	3	10	10	1.0	0.6
70999	3	10	10	1.0	0.2
71000	3	10	10	1.0	0.4
71001	3	10	10	1.0	0.1
71002	3	10	10	1.0	0.4
71003	3	10	10	1.0	0.3
71004	3	10	10	1.0	0.1
71005	3	10	10	1.0	0.1
71006	3	10	10	1.0	0.3
71007	3	10	10	1.0	0.2
71008	3	10	10	1.0	0.4
71009	3	10	10	1.0	0.2
71010	3	10	10	1.0	0.2
71011	3	10	10	1.0	0.3
71012	3	10	10	1.0	0.3
71013	3	10	10	1.0	0.2
71014	3	10	10	1.0	0.4
71015	3	10	10	1.0	0.3
71016	3	10	10	1.0	0.3
71017	3	10	10	1.0	0.3
71018	3	10	10	1.0	0.3
71019	3	10	10	1.0	0.3
71020	3	10	10	1.0	0.5
71021	3	10	10	1.0	0.2
71022	3	10	10	1.0	0.6
71023	3	10	10	1.0	0.5
71024	3	10	10	1.0	0.3
71025	3	10	10	1.0	0.3
71026	3	10	10	1.0	0.5
71027	3	10	10	1.0	0.2
71028	3	10	10	1.0	0.5
71029	3	10	10	1.0	0.4
71030	3	10	10	1.0	0.4
71031	3	10	10	1.0	0.2
71032	3	10	10	1.0	0.2
71033	3	10	10	1.0	0.0
71034	3	10	10	1.0	0.1
71035	3	10	10	1.0	0.1
71036	3	10	10	1.0	0.5
71037	3	10	10	1.0	0.2
71038	3	10	10	1.0	0.1
71039	3	10	10	1.0	0.1
71040	3	10	10	1.0	0.5
71041	3	10	10	1.0	0.3
71042	3	10	10	1.0	0.6
71043	3	10	10	1.0	0.2
71044	3	10	10	1.0	0.4
71045	3	10	10	1.0	0.4
71046	3	10	10	1.0	0.2
71047	3	10	10	1.0	0.7
71048	3	10	10	1.0	0.2
71049	3	10	10	1.0	0.3
71050	3	10	10	1.0	0.3
71051	3	10	10	1.0	0.4
71052	3	10	10	1.0	0.5
71053	3	10	10	1.0	0.4
71054	3	10	10	1.0	0.3
71055	3	10	10	1.0	0.3
71056	3	10	10	1.0	0.5
71057	3	10	10	1.0	0.3
71058	3	10	10	1.0	0.3
71059	3	10	10	1.0	0.5
71060	3	10	10	1.0	0.2
71061	3	10	10	1.0	0.4
71062	3	10	10	1.0	0.2
71063	3	10	10	1.0	0.3
71064	3	10	10	1.0	0.6
71065	3	10	10	1.0	0.5
71066	3	10	10	1.0	0.2
71067	3	10	10	1.0	0.4
71068	3	10	10	1.0	0.3
71069	3	10	10	1.0	0.3
71070	3	10	10	1.0	0.3
71071	3	10	10	1.0	0.2
71072	3	10	10	1.0	0.3
71073	3	10	10	1.0	0.1
71074	3	10	10	1.0	0.3
71075	3	10	10	1.0	0.2
71076	3	10	10	1.0	0.3
71077	3	10	10	1.0	0.3
71078	3	10	10	1.0	0.3
71079	3	10	10	1.0	0.4
71080	3	10	10	1.0	0.3
71081	3	10	10	1.0	0.2
71082	3	10	10	1.0	0.1
71083	3	10	10	1.0	0.4
71084	3	10	10	1.0	0.2
71085	3	10	10	1.0	0.5
71086	3	10	10	1.0	0.3
71087	3	10	10	1.0	0.3
71088	3	10	10	1.0	0.5
71089	3	10	10	1.0	0.4
71090	3	10	10	1.0	0.2
71091	3	10	10	1.0	0.5
71092	3	10	10	1.0	0.3
71093	3	10	10	1.0	0.1
71094	3	10	10	1.0	0.3
71095	3	10	10	1.0	0.3
71096	3	10	10	1.0	0.5
71097	3	10	10	1.0	0.4
71098	3	10	10	1.0	0.1
71099	3	10	10	1.0	0.1
71100	3	10	10	1.0	0.5
71101	3	10	10	1.0	0.3
71102	3	10	10	1.0	0.5
71103	3	10	10	1.0	0.1
71104	3	10	10	1.0	0.3
71105	3	10	10	1.0	0.2
71106	3	10	10	1.0	0.2
71107	3	10	10	1.0	0.4
71108	3	10	10	1.0	0.4
71109	3	10	10	1.0	0.5
71110	3	10	10	1.0	0.5
71111	3	10	10	1.0	0.4
71112	3	10	10	1.0	0.2
71113	3	10	10	1.0	0.2
71114	3	10	10	1.0	0.3
71115	3	10	10	1.0	0.3
71116	3	10	10	1.0	0.3
71117	3	10	10	1.0	0.3
71118	3	10	10	1.0	0.1
71119	3	10	10	1.0	0.3
71120	3	10	10	1.0	0.2
71121	3	10	10	1.0	0.5
71122	3	10	10	1.0	0.0
71123	3	10	10	1.0	0.2
71124	3	10	10	1.0	0.7
71125	3	10	10	1.0	0.3
71126	3	10	10	1.0	0.5
71127	3	10	10	1.0	0.5
71128	3	10	10	1.0	0.4
71129	3	10	10	1.0	0.5
71130	3	10	10	1.0	0.0
71131	3	10	10	1.0	0.6
71132	3	10	10	1.0	0.6
71133	3	10	10	1.0	0.4
71134	3	10	10	1.0	0.2
71135	3	10	10	1.0	0.1
71136	3	10	10	1.0	0.3
71137	3	10	10	1.0	0.3
71138	3	10	10	1.0	0.2
71139	3	10	10	1.0	0.6
71140	3	10	10	1.0	0.3
71141	3	10	10	1.0	0.4
71142	3	10	10	1.0	0.4
71143	3	10	10	1.0	0.4
71144	3	10	10	1.0	0.3
71145	3	10	10	1.0	0.3
71146	3	10	10	1.0	0.2
71147	3	10	10	1.0	0.3
71148	3	10	10	1.0	0.3
71149	3	10	10	1.0	0.1
71150	3	10	10	1.0	0.2
71151	3	10	10	1.0	0.2
71152	3	10	10	1.0	0.3
71153	3	10	10	1.0	0.1
71154	3	10	10	1.0	0.2
71155	3	10	10	1.0	0.5
71156	3	10	10	1.0	0.2
71157	3	10	10	1.0	0.4
71158	3	10	10	1.0	0.5
71159	3	10	10	1.0	0.3
71160	3	10	10	1.0	0.3
71161	3	10	10	1.0	0.2
71162	3	10	10	1.0	0.3
71163	3	10	10	1.0	0.3
71164	3	10	10	1.0	0.3
71165	3	10	10	1.0	0.3
71166	3	10	10	1.0	0.4
71167	3	10	10	1.0	0.4
71168	3	10	10	1.0	0.5
71169	3	10	10	1.0	0.0
71170	3	10	10	1.0	0.3
71171	3	10	10	1.0	0.5
71172	3	10	10	1.0	0.5
71173	3	10	10	1.0	0.8
71174	3	10	10	1.0	0.3
71175	3	10	10	1.0	0.2
71176	3	10	10	1.0	0.2
71177	3	10	10	1.0	0.7
71178	3	10	10	1.0	0.5
71179	3	10	10	1.0	0.2
71180	3	10	10	1.0	0.3
71181	3	10	10	1.0	0.3
71182	3	10	10	1.0	0.1
71183	3	10	10	1.0	0.3
71184	3	10	10	1.0	0.3
71185	3	10	10	1.0	0.2
71186	3	10	10	1.0	0.4
71187	3	10	10	1.0	0.1
71188	3	10	10	1.0	0.5
71189	3	10	10	1.0	0.5
71190	3	10	10	1.0	0.4
71191	3	10	10	1.0	0.4
71192	3	10	10	1.0	0.3
71193	3	10	10	1.0	0.5
71194	3	10	10	1.0	0.2
71195	3	10	10	1.0	0.3
71196	3	10	10	1.0	0.2
71197	3	10	10	1.0	0.4
71198	3	10	10	1.0	0.1
71199	3	10	10	1.0	0.5
71200	3	10	10	1.0	0.5
71201	3	10	10	1.0	0.5
71202	3	10	10	1.0	0.5
71203	3	10	10	1.0	0.6
71204	3	10	10	1.0	0.4
71205	3	10	10	1.0	0.2
71206	3	10	10	1.0	0.3
71207	3	10	10	1.0	0.2
71208	3	10	10	1.0	0.6
71209	3	10	10	1.0	0.4
71210	3	10	10	1.0	0.3
71211	3	10	10	1.0	0.1
71212	3	10	10	1.0	0.1
71213	3	10	10	1.0	0.3
71214	3	10	10	1.0	0.3
71215	3	10	10	1.0	0.2
71216	3	10	10	1.0	0.3
71217	3	10	10	1.0	0.3
71218	3	10	10	1.0	0.6
71219	3	10	10	1.0	0.2
71220	3	10	10	1.0	0.6
71221	3	10	10	1.0	0.4
71222	3	10	10	1.0	0.3
71223	3	10	10	1.0	0.3
71224	3	10	10	1.0	0.4
71225	3	10	10	1.0	0.6
71226	3	10	10	1.0	0.4
71227	3	10	10	1.0	0.4
71228	3	10	10	1.0	0.2
71229	3	10	10	1.0	0.2
71230	3	10	10	1.0	0.3
71231	3	10	10	1.0	0.4
71232	3	10	10	1.0	0.1
71233	3	10	10	1.0	0.3
71234	3	10	10	1.0	0.1
71235	3	10	10	1.0	0.3
71236	3	10	10	1.0	0.4
71237	3	10	10	1.0	0.4
71238	3	10	10	1.0	0.2
71239	3	10	10	1.0	0.0
71240	3	10	10	1.0	0.3
71241	3	10	10	1.0	0.3
71242	3	10	10	1.0	0.3
71243	3	10	10	1.0	0.4
71244	3	10	10	1.0	0.3
71245	3	10	10	1.0	0.3
71246	3	10	10	1.0	0.2
71247	3	10	10	1.0	0.3
71248	3	10	10	1.0	0.2
71249	3	10	10	1.0	0.6
71250	3	10	10	1.0	0.2
71251	3	10	10	1.0	0.3
71252	3	10	10	1.0	0.3
71253	3	10	10	1.0	0.4
71254	3	10	10	1.0	0.4
71255	3	10	10	1.0	0.4
71256	3	10	10	1.0	0.0
71257	3	10	10	1.0	0.4
71258	3	10	10	1.0	0.5
71259	3	10	10	1.0	0.3
71260	3	10	10	1.0	0.0
71261	3	10	10	1.0	0.2
71262	3	10	10	1.0	0.1
71263	3	10	10	1.0	0.3
71264	3	10	10	1.0	0.2
71265	3	10	10	1.0	0.5
71266	3	10	10	1.0	0.4
71267	3	10	10	1.0	0.3
71268	3	10	10	1.0	0.5
71269	3	10	10	1.0	0.4
71270	3	10	10	1.0	0.3
71271	3	10	10	1.0	0.4
71272	3	10	10	1.0	0.3
71273	3	10	10	1.0	0.4
71274	3	10	10	1.0	0.6
71275	3	10	10	1.0	0.1
71276	3	10	10	1.0	0.4
71277	3	10	10	1.0	0.5
71278	3	10	10	1.0	0.5
71279	3	10	10	1.0	0.2
71280	3	10	10	1.0	0.2
71281	3	10	10	1.0	0.5
71282	3	10	10	1.0	0.1
71283	3	10	10	1.0	0.2
71284	3	10	10	1.0	0.4
71285	3	10	10	1.0	0.4
71286	3	10	10	1.0	0.3
71287	3	10	10	1.0	0.5
71288	3	10	10	1.0	0.3
71289	3	10	10	1.0	0.5
71290	3	10	10	1.0	0.4
71291	3	10	10	1.0	0.3
71292	3	10	10	1.0	0.3
71293	3	10	10	1.0	0.4
71294	3	10	10	1.0	0.5
71295	3	10	10	1.0	0.2
71296	3	10	10	1.0	0.5
71297	3	10	10	1.0	0.4
71298	3	10	10	1.0	0.3
71299	3	10	10	1.0	0.6
71300	3	10	10	1.0	0.2
71301	3	10	10	1.0	0.3
71302	3	10	10	1.0	0.5
71303	3	10	10	1.0	0.1
71304	3	10	10	1.0	0.2
71305	3	10	10	1.0	0.1
71306	3	10	10	1.0	0.5
71307	3	10	10	1.0	0.2
71308	3	10	10	1.0	0.6
71309	3	10	10	1.0	0.4
71310	3	10	10	1.0	0.2
71311	3	10	10	1.0	0.2
71312	3	10	10	1.0	0.5
71313	3	10	10	1.0	0.2
71314	3	10	10	1.0	0.4
71315	3	10	10	1.0	0.2
71316	3	10	10	1.0	0.1
71317	3	10	10	1.0	0.3
71318	3	10	10	1.0	0.3
71319	3	10	10	1.0	0.4
71320	3	10	10	1.0	0.4
71321	3	10	10	1.0	0.2
71322	3	10	10	1.0	0.4
71323	3	10	10	1.0	0.2
71324	3	10	10	1.0	0.3
71325	3	10	10	1.0	0.6
71326	3	10	10	1.0	0.3
71327	3	10	10	1.0	0.2
71328	3	10	10	1.0	0.4
71329	3	10	10	1.0	0.1
71330	3	10	10	1.0	0.6
71331	3	10	10	1.0	0.2
71332	3	10	10	1.0	0.1
71333	3	10	10	1.0	0.3
71334	3	10	10	1.0	0.2
71335	3	10	10	1.0	0.4
71336	3	10	10	1.0	0.3
71337	3	10	10	1.0	0.3
71338	3	10	10	1.0	0.5
71339	3	10	10	1.0	0.1
71340	3	10	10	1.0	0.5
71341	3	10	10	1.0	0.1
71342	3	10	10	1.0	0.5
71343	3	10	10	1.0	0.2
71344	3	10	10	1.0	0.2
71345	3	10	10	1.0	0.5
71346	3	10	10	1.0	0.3
71347	3	10	10	1.0	0.3
71348	3	10	10	1.0	0.4
71349	3	10	10	1.0	0.2
71350	3	10	10	1.0	0.5
71351	3	10	10	1.0	0.2
71352	3	10	10	1.0	0.1
71353	3	10	10	1.0	0.2
71354	3	10	10	1.0	0.4
71355	3	10	10	1.0	0.2
71356	3	10	10	1.0	0.2
71357	3	10	10	1.0	0.4
71358	3	10	10	1.0	0.4
71359	3	10	10	1.0	0.3
71360	3	10	10	1.0	0.3
71361	3	10	10	1.0	0.2
71362	3	10	10	1.0	0.3
71363	3	10	10	1.0	0.1
71364	3	10	10	1.0	0.4
71365	3	10	10	1.0	0.4
71366	3	10	10	1.0	0.2
71367	3	10	10	1.0	0.4
71368	3	10	10	1.0	0.2
71369	3	10	10	1.0	0.4
71370	3	10	10	1.0	0.7
71371	3	10	10	1.0	0.6
71372	3	10	10	1.0	0.3
71373	3	10	10	1.0	0.4
71374	3	10	10	1.0	0.5
71375	3	10	10	1.0	0.3
71376	3	10	10	1.0	0.3
71377	3	10	10	1.0	0.3
71378	3	10	10	1.0	0.3
71379	3	10	10	1.0	0.3
71380	3	10	10	1.0	0.2
71381	3	10	10	1.0	0.6
71382	3	10	10	1.0	0.3
71383	3	10	10	1.0	0.3
71384	3	10	10	1.0	0.4
71385	3	10	10	1.0	0.5
71386	3	10	10	1.0	0.3
71387	3	10	10	1.0	0.5
71388	3	10	10	1.0	0.4
71389	3	10	10	1.0	0.7
71390	3	10	10	1.0	0.5
71391	3	10	10	1.0	0.4
71392	3	10	10	1.0	0.3
71393	3	10	10	1.0	0.6
71394	3	10	10	1.0	0.2
71395	3	10	10	1.0	0.6
71396	3	10	10	1.0	0.3
71397	3	10	10	1.0	0.1
71398	3	10	10	1.0	0.2
71399	3	10	10	1.0	0.4
71400	3	10	10	1.0	0.5
71401	3	10	10	1.0	0.5
71402	3	10	10	1.0	0.1
71403	3	10	10	1.0	0.1
71404	3	10	10	1.0	0.4
71405	3	10	10	1.0	0.2
71406	3	10	10	1.0	0.3
71407	3	10	10	1.0	0.2
71408	3	10	10	1.0	0.5
71409	3	10	10	1.0	0.4
71410	3	10	10	1.0	0.4
71411	3	10	10	1.0	0.3
71412	3	10	10	1.0	0.4
71413	3	10	10	1.0	0.3
71414	3	10	10	1.0	0.3
71415	3	10	10	1.0	0.4
71416	3	10	10	1.0	0.4
71417	3	10	10	1.0	0.3
71418	3	10	10	1.0	0.3
71419	3	10	10	1.0	0.3
71420	3	10	10	1.0	0.3
71421	3	10	10	1.0	0.3
71422	3	10	10	1.0	0.3
71423	3	10	10	1.0	0.3
71424	3	10	10	1.0	0.2
71425	3	10	10	1.0	0.2
71426	3	10	10	1.0	0.3
71427	3	10	10	1.0	0.5
71428	3	10	10	1.0	0.2
71429	3	10	10	1.0	0.4
71430	3	10	10	1.0	0.3
71431	3	10	10	1.0	0.4
71432	3	10	10	1.0	0.4
71433	3	10	10	1.0	0.4
71434	3	10	10	1.0	0.5
71435	3	10	10	1.0	0.1
71436	3	10	10	1.0	0.2
71437	3	10	10	1.0	0.2
71438	3	10	10	1.0	0.3
71439	3	10	10	1.0	0.2
71440	3	10	10	1.0	0.4
71441	3	10	10	1.0	0.5
71442	3	10	10	1.0	0.2
71443	3	10	10	1.0	0.5
71444	3	10	10	1.0	0.3
71445	3	10	10	1.0	0.2
71446	3	10	10	1.0	0.4
71447	3	10	10	1.0	0.4
71448	3	10	10	1.0	0.4
71449	3	10	10	1.0	0.5
71450	3	10	10	1.0	0.4
71451	3	10	10	1.0	0.4
71452	3	10	10	1.0	0.5
71453	3	10	10	1.0	0.5
71454	3	10	10	1.0	0.3
71455	3	10	10	1.0	0.3
71456	3	10	10	1.0	0.4
71457	3	10	10	1.0	0.3
71458	3	10	10	1.0	0.3
71459	3	10	10	1.0	0.3
71460	3	10	10	1.0	0.4
71461	3	10	10	1.0	0.4
71462	3	10	10	1.0	0.4
71463	3	10	10	1.0	0.1
71464	3	10	10	1.0	0.3
71465	3	10	10	1.0	0.3
71466	3	10	10	1.0	0.6
71467	3	10	10	1.0	0.1
71468	3	10	10	1.0	0.4
71469	3	10	10	1.0	0.3
71470	3	10	10	1.0	0.3
71471	3	10	10	1.0	0.2
71472	3	10	10	1.0	0.4
71473	3	10	10	1.0	0.2
71474	3	10	10	1.0	0.5
71475	3	10	10	1.0	0.2
71476	3	10	10	1.0	0.4
71477	3	10	10	1.0	0.2
71478	3	10	10	1.0	0.2
71479	3	10	10	1.0	0.3
71480	3	10	10	1.0	0.4
71481	3	10	10	1.0	0.6
71482	3	10	10	1.0	0.4
71483	3	10	10	1.0	0.1
71484	3	10	10	1.0	0.1
71485	3	10	10	1.0	0.3
71486	3	10	10	1.0	0.4
71487	3	10	10	1.0	0.2
71488	3	10	10	1.0	0.3
71489	3	10	10	1.0	0.2
71490	3	10	10	1.0	0.2
71491	3	10	10	1.0	0.2
71492	3	10	10	1.0	0.5
71493	3	10	10	1.0	0.5
71494	3	10	10	1.0	0.6
71495	3	10	10	1.0	0.2
71496	3	10	10	1.0	0.6
71497	3	10	10	1.0	0.4
71498	3	10	10	1.0	0.3
71499	3	10	10	1.0	0.2
71500	3	10	10	1.0	0.2
71501	3	10	10	1.0	0.5
71502	3	10	10	1.0	0.4
71503	3	10	10	1.0	0.4
71504	3	10	10	1.0	0.3
71505	3	10	10	1.0	0.6
71506	3	10	10	1.0	0.6
71507	3	10	10	1.0	0.2
71508	3	10	10	1.0	0.2
71509	3	10	10	1.0	0.2
71510	3	10	10	1.0	0.3
71511	3	10	10	1.0	0.3
71512	3	10	10	1.0	0.3
71513	3	10	10	1.0	0.5
71514	3	10	10	1.0	0.5
71515	3	10	10	1.0	0.5
71516	3	10	10	1.0	0.4
71517	3	10	10	1.0	0.3
71518	3	10	10	1.0	0.3
71519	3	10	10	1.0	0.6
71520	3	10	10	1.0	0.1
71521	3	10	10	1.0	0.4
71522	3	10	10	1.0	0.3
71523	3	10	10	1.0	0.3
71524	3	10	10	1.0	0.6
71525	3	10	10	1.0	0.1
71526	3	10	10	1.0	0.2
71527	3	10	10	1.0	0.3
71528	3	10	10	1.0	0.4
71529	3	10	10	1.0	0.3
71530	3	10	10	1.0	0.2
71531	3	10	10	1.0	0.3
71532	3	10	10	1.0	0.2
71533	3	10	10	1.0	0.3
71534	3	10	10	1.0	0.4
71535	3	10	10	1.0	0.6
71536	3	10	10	1.0	0.6
71537	3	10	10	1.0	0.3
71538	3	10	10	1.0	0.3
71539	3	10	10	1.0	0.3
71540	3	10	10	1.0	0.4
71541	3	10	10	1.0	0.2
71542	3	10	10	1.0	0.4
71543	3	10	10	1.0	0.3
71544	3	10	10	1.0	0.3
71545	3	10	10	1.0	0.4
71546	3	10	10	1.0	0.2
71547	3	10	10	1.0	0.4
71548	3	10	10	1.0	0.3
71549	3	10	10	1.0	0.4
71550	3	10	10	1.0	0.2
71551	3	10	10	1.0	0.4
71552	3	10	10	1.0	0.2
71553	3	10	10	1.0	0.2
71554	3	10	10	1.0	0.5
71555	3	10	10	1.0	0.2
71556	3	10	10	1.0	0.6
71557	3	10	10	1.0	0.4
71558	3	10	10	1.0	0.4
71559	3	10	10	1.0	0.2
71560	3	10	10	1.0	0.2
71561	3	10	10	1.0	0.5
71562	3	10	10	1.0	0.5
71563	3	10	10	1.0	0.2
71564	3	10	10	1.0	0.2
71565	3	10	10	1.0	0.2
71566	3	10	10	1.0	0.3
71567	3	10	10	1.0	0.2
71568	3	10	10	1.0	0.6
71569	3	10	10	1.0	0.1
71570	3	10	10	1.0	0.7
71571	3	10	10	1.0	0.2
71572	3	10	10	1.0	0.5
71573	3	10	10	1.0	0.5
71574	3	10	10	1.0	0.2
71575	3	10	10	1.0	0.6
71576	3	10	10	1.0	0.2
71577	3	10	10	1.0	0.6
71578	3	10	10	1.0	0.3
71579	3	10	10	1.0	0.0
71580	3	10	10	1.0	0.4
71581	3	10	10	1.0	0.4
71582	3	10	10	1.0	0.6
71583	3	10	10	1.0	0.1
71584	3	10	10	1.0	0.3
71585	3	10	10	1.0	0.5
71586	3	10	10	1.0	0.2
71587	3	10	10	1.0	0.3
71588	3	10	10	1.0	0.3
71589	3	10	10	1.0	0.5
71590	3	10	10	1.0	0.4
71591	3	10	10	1.0	0.5
71592	3	10	10	1.0	0.7
71593	3	10	10	1.0	0.3
71594	3	10	10	1.0	0.3
71595	3	10	10	1.0	0.5
71596	3	10	10	1.0	0.4
71597	3	10	10	1.0	0.2
71598	3	10	10	1.0	0.2
71599	3	10	10	1.0	0.5
71600	3	10	10	1.0	0.7
71601	3	10	10	1.0	0.6
71602	3	10	10	1.0	0.4
71603	3	10	10	1.0	0.1
71604	3	10	10	1.0	0.1
71605	3	10	10	1.0	0.4
71606	3	10	10	1.0	0.3
71607	3	10	10	1.0	0.2
71608	3	10	10	1.0	0.3
71609	3	10	10	1.0	0.5
71610	3	10	10	1.0	0.5
71611	3	10	10	1.0	0.2
71612	3	10	10	1.0	0.1
71613	3	10	10	1.0	0.2
71614	3	10	10	1.0	0.5
71615	3	10	10	1.0	0.8
71616	3	10	10	1.0	0.3
71617	3	10	10	1.0	0.4
71618	3	10	10	1.0	0.1
71619	3	10	10	1.0	0.1
71620	3	10	10	1.0	0.3
71621	3	10	10	1.0	0.1
71622	3	10	10	1.0	0.4
71623	3	10	10	1.0	0.4
71624	3	10	10	1.0	0.3
71625	3	10	10	1.0	0.4
71626	3	10	10	1.0	0.4
71627	3	10	10	1.0	0.4
71628	3	10	10	1.0	0.3
71629	3	10	10	1.0	0.3
71630	3	10	10	1.0	0.2
71631	3	10	10	1.0	0.2
71632	3	10	10	1.0	0.5
71633	3	10	10	1.0	0.4
71634	3	10	10	1.0	0.5
71635	3	10	10	1.0	0.3
71636	3	10	10	1.0	0.1
71637	3	10	10	1.0	0.3
71638	3	10	10	1.0	0.2
71639	3	10	10	1.0	0.5
71640	3	10	10	1.0	0.4
71641	3	10	10	1.0	0.2
71642	3	10	10	1.0	0.1
71643	3	10	10	1.0	0.4
71644	3	10	10	1.0	0.5
71645	3	10	10	1.0	0.4
71646	3	10	10	1.0	0.4
71647	3	10	10	1.0	0.2
71648	3	10	10	1.0	0.6
71649	3	10	10	1.0	0.2
71650	3	10	10	1.0	0.5
71651	3	10	10	1.0	0.2
71652	3	10	10	1.0	0.4
71653	3	10	10	1.0	0.4
71654	3	10	10	1.0	0.2
71655	3	10	10	1.0	0.3
71656	3	10	10	1.0	0.2
71657	3	10	10	1.0	0.4
71658	3	10	10	1.0	0.4
71659	3	10	10	1.0	0.1
71660	3	10	10	1.0	0.3
71661	3	10	10	1.0	0.2
71662	3	10	10	1.0	0.3
71663	3	10	10	1.0	0.5
71664	3	10	10	1.0	0.3
71665	3	10	10	1.0	0.3
71666	3	10	10	1.0	0.3
71667	3	10	10	1.0	0.2
71668	3	10	10	1.0	0.2
71669	3	10	10	1.0	0.4
71670	3	10	10	1.0	0.2
71671	3	10	10	1.0	0.4
71672	3	10	10	1.0	0.4
71673	3	10	10	1.0	0.2
71674	3	10	10	1.0	0.3
71675	3	10	10	1.0	0.4
71676	3	10	10	1.0	0.3
71677	3	10	10	1.0	0.0
71678	3	10	10	1.0	0.4
71679	3	10	10	1.0	0.1
71680	3	10	10	1.0	0.4
71681	3	10	10	1.0	0.3
71682	3	10	10	1.0	0.5
71683	3	10	10	1.0	0.4
71684	3	10	10	1.0	0.2
71685	3	10	10	1.0	0.2
71686	3	10	10	1.0	0.3
71687	3	10	10	1.0	0.3
71688	3	10	10	1.0	0.2
71689	3	10	10	1.0	0.2
71690	3	10	10	1.0	0.3
71691	3	10	10	1.0	0.3
71692	3	10	10	1.0	0.4
71693	3	10	10	1.0	0.3
71694	3	10	10	1.0	0.2
71695	3	10	10	1.0	0.4
71696	3	10	10	1.0	0.3
71697	3	10	10	1.0	0.1
71698	3	10	10	1.0	0.4
71699	3	10	10	1.0	0.3
71700	3	10	10	1.0	0.2
71701	3	10	10	1.0	0.6
71702	3	10	10	1.0	0.5
71703	3	10	10	1.0	0.3
71704	3	10	10	1.0	0.1
71705	3	10	10	1.0	0.2
71706	3	10	10	1.0	0.4
71707	3	10	10	1.0	0.2
71708	3	10	10	1.0	0.1
71709	3	10	10	1.0	0.1
71710	3	10	10	1.0	0.6
71711	3	10	10	1.0	0.6
71712	3	10	10	1.0	0.5
71713	3	10	10	1.0	0.5
71714	3	10	10	1.0	0.3
71715	3	10	10	1.0	0.3
71716	3	10	10	1.0	0.5
71717	3	10	10	1.0	0.1
71718	3	10	10	1.0	0.3
71719	3	10	10	1.0	0.5
71720	3	10	10	1.0	0.2
71721	3	10	10	1.0	0.4
71722	3	10	10	1.0	0.3
71723	3	10	10	1.0	0.2
71724	3	10	10	1.0	0.6
71725	3	10	10	1.0	0.3
71726	3	10	10	1.0	0.3
71727	3	10	10	1.0	0.4
71728	3	10	10	1.0	0.6
71729	3	10	10	1.0	0.4
71730	3	10	10	1.0	0.4
71731	3	10	10	1.0	0.5
71732	3	10	10	1.0	0.2
71733	3	10	10	1.0	0.7
71734	3	10	10	1.0	0.5
71735	3	10	10	1.0	0.2
71736	3	10	10	1.0	0.4
71737	3	10	10	1.0	0.3
71738	3	10	10	1.0	0.1
71739	3	10	10	1.0	0.2
71740	3	10	10	1.0	0.2
71741	3	10	10	1.0	0.4
71742	3	10	10	1.0	0.1
71743	3	10	10	1.0	0.4
71744	3	10	10	1.0	0.4
71745	3	10	10	1.0	0.3
71746	3	10	10	1.0	0.4
71747	3	10	10	1.0	0.3
71748	3	10	10	1.0	0.2
71749	3	10	10	1.0	0.3
71750	3	10	10	1.0	0.2
71751	3	10	10	1.0	0.1
71752	3	10	10	1.0	0.1
71753	3	10	10	1.0	0.4
71754	3	10	10	1.0	0.4
71755	3	10	10	1.0	0.4
71756	3	10	10	1.0	0.2
71757	3	10	10	1.0	0.4
71758	3	10	10	1.0	0.7
71759	3	10	10	1.0	0.4
71760	3	10	10	1.0	0.4
71761	3	10	10	1.0	0.4
71762	3	10	10	1.0	0.3
71763	3	10	10	1.0	0.4
71764	3	10	10	1.0	0.4
71765	3	10	10	1.0	0.4
71766	3	10	10	1.0	0.1
71767	3	10	10	1.0	0.3
71768	3	10	10	1.0	0.5
71769	3	10	10	1.0	0.0
71770	3	10	10	1.0	0.8
71771	3	10	10	1.0	0.4
71772	3	10	10	1.0	0.2
71773	3	10	10	1.0	0.3
71774	3	10	10	1.0	0.2
71775	3	10	10	1.0	0.4
71776	3	10	10	1.0	0.3
71777	3	10	10	1.0	0.3
71778	3	10	10	1.0	0.2
71779	3	10	10	1.0	0.5
71780	3	10	10	1.0	0.3
71781	3	10	10	1.0	0.2
71782	3	10	10	1.0	0.0
71783	3	10	10	1.0	0.2
71784	3	10	10	1.0	0.5
71785	3	10	10	1.0	0.2
71786	3	10	10	1.0	0.6
71787	3	10	10	1.0	0.2
71788	3	10	10	1.0	0.4
71789	3	10	10	1.0	0.5
71790	3	10	10	1.0	0.4
71791	3	10	10	1.0	0.5
71792	3	10	10	1.0	0.3
71793	3	10	10	1.0	0.2
71794	3	10	10	1.0	0.3
71795	3	10	10	1.0	0.2
71796	3	10	10	1.0	0.7
71797	3	10	10	1.0	0.2
71798	3	10	10	1.0	0.4
71799	3	10	10	1.0	0.3
71800	3	10	10	1.0	0.2
71801	3	10	10	1.0	0.3
71802	3	10	10	1.0	0.4
71803	3	10	10	1.0	0.2
71804	3	10	10	1.0	0.5
71805	3	10	10	1.0	0.3
71806	3	10	10	1.0	0.3
71807	3	10	10	1.0	0.4
71808	3	10	10	1.0	0.2
71809	3	10	10	1.0	0.1
71810	3	10	10	1.0	0.1
71811	3	10	10	1.0	0.3
71812	3	10	10	1.0	0.4
71813	3	10	10	1.0	0.4
71814	3	10	10	1.0	0.3
71815	3	10	10	1.0	0.4
71816	3	10	10	1.0	0.6
71817	3	10	10	1.0	0.2
71818	3	10	10	1.0	0.4
71819	3	10	10	1.0	0.5
71820	3	10	10	1.0	0.1
71821	3	10	10	1.0	0.2
71822	3	10	10	1.0	0.5
71823	3	10	10	1.0	0.2
71824	3	10	10	1.0	0.4
71825	3	10	10	1.0	0.3
71826	3	10	10	1.0	0.4
71827	3	10	10	1.0	0.3
71828	3	10	10	1.0	0.5
71829	3	10	10	1.0	0.2
71830	3	10	10	1.0	0.7
71831	3	10	10	1.0	0.4
71832	3	10	10	1.0	0.3
71833	3	10	10	1.0	0.3
71834	3	10	10	1.0	0.3
71835	3	10	10	1.0	0.4
71836	3	10	10	1.0	0.3
71837	3	10	10	1.0	0.2
71838	3	10	10	1.0	0.2
71839	3	10	10	1.0	0.3
71840	3	10	10	1.0	0.5
71841	3	10	10	1.0	0.3
71842	3	10	10	1.0	0.5
71843	3	10	10	1.0	0.2
71844	3	10	10	1.0	0.2
71845	3	10	10	1.0	0.5
71846	3	10	10	1.0	0.2
71847	3	10	10	1.0	0.4
71848	3	10	10	1.0	0.2
71849	3	10	10	1.0	0.4
71850	3	10	10	1.0	0.2
71851	3	10	10	1.0	0.3
71852	3	10	10	1.0	0.5
71853	3	10	10	1.0	0.2
71854	3	10	10	1.0	0.3
71855	3	10	10	1.0	0.3
71856	3	10	10	1.0	0.2
71857	3	10	10	1.0	0.1
71858	3	10	10	1.0	0.4
71859	3	10	10	1.0	0.3
71860	3	10	10	1.0	0.2
71861	3	10	10	1.0	0.2
71862	3	10	10	1.0	0.1
71863	3	10	10	1.0	0.2
71864	3	10	10	1.0	0.2
71865	3	10	10	1.0	0.3
71866	3	10	10	1.0	0.2
71867	3	10	10	1.0	0.4
71868	3	10	10	1.0	0.2
71869	3	10	10	1.0	0.5
71870	3	10	10	1.0	0.6
71871	3	10	10	1.0	0.6
71872	3	10	10	1.0	0.4
71873	3	10	10	1.0	0.3
71874	3	10	10	1.0	0.4
71875	3	10	10	1.0	0.3
71876	3	10	10	1.0	0.3
71877	3	10	10	1.0	0.4
71878	3	10	10	1.0	0.6
71879	3	10	10	1.0	0.4
71880	3	10	10	1.0	0.3
71881	3	10	10	1.0	0.4
71882	3	10	10	1.0	0.3
71883	3	10	10	1.0	0.3
71884	3	10	10	1.0	0.3
71885	3	10	10	1.0	0.4
71886	3	10	10	1.0	0.3
71887	3	10	10	1.0	0.0
71888	3	10	10	1.0	0.4
71889	3	10	10	1.0	0.2
71890	3	10	10	1.0	0.2
71891	3	10	10	1.0	0.3
71892	3	10	10	1.0	0.2
71893	3	10	10	1.0	0.2
71894	3	10	10	1.0	0.3
71895	3	10	10	1.0	0.5
71896	3	10	10	1.0	0.2
71897	3	10	10	1.0	0.1
71898	3	10	10	1.0	0.4
71899	3	10	10	1.0	0.5
71900	3	10	10	1.0	0.2
71901	3	10	10	1.0	0.3
71902	3	10	10	1.0	0.1
71903	3	10	10	1.0	0.1
71904	3	10	10	1.0	0.6
71905	3	10	10	1.0	0.2
71906	3	10	10	1.0	0.4
71907	3	10	10	1.0	0.3
71908	3	10	10	1.0	0.5
71909	3	10	10	1.0	0.3
71910	3	10	10	1.0	0.1
71911	3	10	10	1.0	0.3
71912	3	10	10	1.0	0.1
71913	3	10	10	1.0	0.2
71914	3	10	10	1.0	0.1
71915	3	10	10	1.0	0.3
71916	3	10	10	1.0	0.3
71917	3	10	10	1.0	0.3
71918	3	10	10	1.0	0.2
71919	3	10	10	1.0	0.5
71920	3	10	10	1.0	0.2
71921	3	10	10	1.0	0.5
71922	3	10	10	1.0	0.2
71923	3	10	10	1.0	0.2
71924	3	10	10	1.0	0.5
71925	3	10	10	1.0	0.2
71926	3	10	10	1.0	0.3
71927	3	10	10	1.0	0.2
71928	3	10	10	1.0	0.3
71929	3	10	10	1.0	0.3
71930	3	10	10	1.0	0.4
71931	3	10	10	1.0	0.5
71932	3	10	10	1.0	0.1
71933	3	10	10	1.0	0.5
71934	3	10	10	1.0	0.1
71935	3	10	10	1.0	0.4
71936	3	10	10	1.0	0.3
71937	3	10	10	1.0	0.5
71938	3	10	10	1.0	0.3
71939	3	10	10	1.0	0.4
71940	3	10	10	1.0	0.2
71941	3	10	10	1.0	0.2
71942	3	10	10	1.0	0.4
71943	3	10	10	1.0	0.2
71944	3	10	10	1.0	0.4
71945	3	10	10	1.0	0.6
71946	3	10	10	1.0	0.4
71947	3	10	10	1.0	0.4
71948	3	10	10	1.0	0.3
71949	3	10	10	1.0	0.3
71950	3	10	10	1.0	0.5
71951	3	10	10	1.0	0.2
71952	3	10	10	1.0	0.3
71953	3	10	10	1.0	0.3
71954	3	10	10	1.0	0.5
71955	3	10	10	1.0	0.3
71956	3	10	10	1.0	0.4
71957	3	10	10	1.0	0.3
71958	3	10	10	1.0	0.5
71959	3	10	10	1.0	0.5
71960	3	10	10	1.0	0.4
71961	3	10	10	1.0	0.4
71962	3	10	10	1.0	0.5
71963	3	10	10	1.0	0.2
71964	3	10	10	1.0	0.4
71965	3	10	10	1.0	0.4
71966	3	10	10	1.0	0.4
71967	3	10	10	1.0	0.1
71968	3	10	10	1.0	0.3
71969	3	10	10	1.0	0.4
71970	3	10	10	1.0	0.2
71971	3	10	10	1.0	0.3
71972	3	10	10	1.0	0.3
71973	3	10	10	1.0	0.5
71974	3	10	10	1.0	0.3
71975	3	10	10	1.0	0.2
71976	3	10	10	1.0	0.2
71977	3	10	10	1.0	0.4
71978	3	10	10	1.0	0.3
71979	3	10	10	1.0	0.2
71980	3	10	10	1.0	0.4
71981	3	10	10	1.0	0.5
71982	3	10	10	1.0	0.7
71983	3	10	10	1.0	0.5
71984	3	10	10	1.0	0.2
71985	3	10	10	1.0	0.4
71986	3	10	10	1.0	0.3
71987	3	10	10	1.0	0.5
71988	3	10	10	1.0	0.4
71989	3	10	10	1.0	0.3
71990	3	10	10	1.0	0.3
71991	3	10	10	1.0	0.4
71992	3	10	10	1.0	0.5
71993	3	10	10	1.0	0.1
71994	3	10	10	1.0	0.1
71995	3	10	10	1.0	0.5
71996	3	10	10	1.0	0.2
71997	3	10	10	1.0	0.4
71998	3	10	10	1.0	0.5
71999	3	10	10	1.0	0.1
72000	3	10	10	1.0	0.2
72001	3	10	10	1.0	0.4
72002	3	10	10	1.0	0.3
72003	3	10	10	1.0	0.4
72004	3	10	10	1.0	0.4
72005	3	10	10	1.0	0.4
72006	3	10	10	1.0	0.5
72007	3	10	10	1.0	0.3
72008	3	10	10	1.0	0.2
72009	3	10	10	1.0	0.3
72010	3	10	10	1.0	0.4
72011	3	10	10	1.0	0.4
72012	3	10	10	1.0	0.3
72013	3	10	10	1.0	0.2
72014	3	10	10	1.0	0.3
72015	3	10	10	1.0	0.0
72016	3	10	10	1.0	0.3
72017	3	10	10	1.0	0.3
72018	3	10	10	1.0	0.1
72019	3	10	10	1.0	0.7
72020	3	10	10	1.0	0.7
72021	3	10	10	1.0	0.3
72022	3	10	10	1.0	0.3
72023	3	10	10	1.0	0.6
72024	3	10	10	1.0	0.2
72025	3	10	10	1.0	0.5
72026	3	10	10	1.0	0.4
72027	3	10	10	1.0	0.5
72028	3	10	10	1.0	0.3
72029	3	10	10	1.0	0.4
72030	3	10	10	1.0	0.1
72031	3	10	10	1.0	0.1
72032	3	10	10	1.0	0.5
72033	3	10	10	1.0	0.3
72034	3	10	10	1.0	0.2
72035	3	10	10	1.0	0.3
72036	3	10	10	1.0	0.8
72037	3	10	10	1.0	0.4
72038	3	10	10	1.0	0.2
72039	3	10	10	1.0	0.2
72040	3	10	10	1.0	0.3
72041	3	10	10	1.0	0.4
72042	3	10	10	1.0	0.5
72043	3	10	10	1.0	0.3
72044	3	10	10	1.0	0.2
72045	3	10	10	1.0	0.5
72046	3	10	10	1.0	0.2
72047	3	10	10	1.0	0.2
72048	3	10	10	1.0	0.5
72049	3	10	10	1.0	0.4
72050	3	10	10	1.0	0.4
72051	3	10	10	1.0	0.3
72052	3	10	10	1.0	0.2
72053	3	10	10	1.0	0.7
72054	3	10	10	1.0	0.2
72055	3	10	10	1.0	0.6
72056	3	10	10	1.0	0.4
72057	3	10	10	1.0	0.3
72058	3	10	10	1.0	0.6
72059	3	10	10	1.0	0.3
72060	3	10	10	1.0	0.5
72061	3	10	10	1.0	0.2
72062	3	10	10	1.0	0.0
72063	3	10	10	1.0	0.3
72064	3	10	10	1.0	0.3
72065	3	10	10	1.0	0.4
72066	3	10	10	1.0	0.4
72067	3	10	10	1.0	0.4
72068	3	10	10	1.0	0.3
72069	3	10	10	1.0	0.1
72070	3	10	10	1.0	0.4
72071	3	10	10	1.0	0.1
72072	3	10	10	1.0	0.4
72073	3	10	10	1.0	0.4
72074	3	10	10	1.0	0.3
72075	3	10	10	1.0	0.2
72076	3	10	10	1.0	0.3
72077	3	10	10	1.0	0.3
72078	3	10	10	1.0	0.3
72079	3	10	10	1.0	0.3
72080	3	10	10	1.0	0.2
72081	3	10	10	1.0	0.3
72082	3	10	10	1.0	0.6
72083	3	10	10	1.0	0.4
72084	3	10	10	1.0	0.3
72085	3	10	10	1.0	0.2
72086	3	10	10	1.0	0.3
72087	3	10	10	1.0	0.7
72088	3	10	10	1.0	0.3
72089	3	10	10	1.0	0.3
72090	3	10	10	1.0	0.5
72091	3	10	10	1.0	0.4
72092	3	10	10	1.0	0.1
72093	3	10	10	1.0	0.4
72094	3	10	10	1.0	0.8
72095	3	10	10	1.0	0.3
72096	3	10	10	1.0	0.2
72097	3	10	10	1.0	0.3
72098	3	10	10	1.0	0.2
72099	3	10	10	1.0	0.4
72100	3	10	10	1.0	0.1
72101	3	10	10	1.0	0.1
72102	3	10	10	1.0	0.4
72103	3	10	10	1.0	0.5
72104	3	10	10	1.0	0.2
72105	3	10	10	1.0	0.5
72106	3	10	10	1.0	0.2
72107	3	10	10	1.0	0.4
72108	3	10	10	1.0	0.2
72109	3	10	10	1.0	0.0
72110	3	10	10	1.0	0.4
72111	3	10	10	1.0	0.5
72112	3	10	10	1.0	0.4
72113	3	10	10	1.0	0.3
72114	3	10	10	1.0	0.2
72115	3	10	10	1.0	0.2
72116	3	10	10	1.0	0.2
72117	3	10	10	1.0	0.2
72118	3	10	10	1.0	0.2
72119	3	10	10	1.0	0.1
72120	3	10	10	1.0	0.4
72121	3	10	10	1.0	0.3
72122	3	10	10	1.0	0.0
72123	3	10	10	1.0	0.2
72124	3	10	10	1.0	0.5
72125	3	10	10	1.0	0.4
72126	3	10	10	1.0	0.3
72127	3	10	10	1.0	0.2
72128	3	10	10	1.0	0.2
72129	3	10	10	1.0	0.3
72130	3	10	10	1.0	0.3
72131	3	10	10	1.0	0.2
72132	3	10	10	1.0	0.6
72133	3	10	10	1.0	0.6
72134	3	10	10	1.0	0.2
72135	3	10	10	1.0	0.3
72136	3	10	10	1.0	0.2
72137	3	10	10	1.0	0.2
72138	3	10	10	1.0	0.2
72139	3	10	10	1.0	0.3
72140	3	10	10	1.0	0.4
72141	3	10	10	1.0	0.1
72142	3	10	10	1.0	0.3
72143	3	10	10	1.0	0.2
72144	3	10	10	1.0	0.3
72145	3	10	10	1.0	0.3
72146	3	10	10	1.0	0.3
72147	3	10	10	1.0	0.6
72148	3	10	10	1.0	0.3
72149	3	10	10	1.0	0.3
72150	3	10	10	1.0	0.0
72151	3	10	10	1.0	0.3
72152	3	10	10	1.0	0.6
72153	3	10	10	1.0	0.3
72154	3	10	10	1.0	0.6
72155	3	10	10	1.0	0.5
72156	3	10	10	1.0	0.2
72157	3	10	10	1.0	0.3
72158	3	10	10	1.0	0.2
72159	3	10	10	1.0	0.4
72160	3	10	10	1.0	0.3
72161	3	10	10	1.0	0.6
72162	3	10	10	1.0	0.2
72163	3	10	10	1.0	0.3
72164	3	10	10	1.0	0.3
72165	3	10	10	1.0	0.2
72166	3	10	10	1.0	0.6
72167	3	10	10	1.0	0.7
72168	3	10	10	1.0	0.4
72169	3	10	10	1.0	0.5
72170	3	10	10	1.0	0.3
72171	3	10	10	1.0	0.4
72172	3	10	10	1.0	0.3
72173	3	10	10	1.0	0.3
72174	3	10	10	1.0	0.3
72175	3	10	10	1.0	0.4
72176	3	10	10	1.0	0.3
72177	3	10	10	1.0	0.4
72178	3	10	10	1.0	0.4
72179	3	10	10	1.0	0.5
72180	3	10	10	1.0	0.4
72181	3	10	10	1.0	0.5
72182	3	10	10	1.0	0.2
72183	3	10	10	1.0	0.2
72184	3	10	10	1.0	0.4
72185	3	10	10	1.0	0.3
72186	3	10	10	1.0	0.3
72187	3	10	10	1.0	0.4
72188	3	10	10	1.0	0.3
72189	3	10	10	1.0	0.4
72190	3	10	10	1.0	0.2
72191	3	10	10	1.0	0.2
72192	3	10	10	1.0	0.3
72193	3	10	10	1.0	0.4
72194	3	10	10	1.0	0.3
72195	3	10	10	1.0	0.2
72196	3	10	10	1.0	0.4
72197	3	10	10	1.0	0.4
72198	3	10	10	1.0	0.4
72199	3	10	10	1.0	0.2
72200	3	10	10	1.0	0.4
72201	3	10	10	1.0	0.3
72202	3	10	10	1.0	0.3
72203	3	10	10	1.0	0.4
72204	3	10	10	1.0	0.2
72205	3	10	10	1.0	0.2
72206	3	10	10	1.0	0.3
72207	3	10	10	1.0	0.2
72208	3	10	10	1.0	0.4
72209	3	10	10	1.0	0.0
72210	3	10	10	1.0	0.3
72211	3	10	10	1.0	0.4
72212	3	10	10	1.0	0.4
72213	3	10	10	1.0	0.4
72214	3	10	10	1.0	0.2
72215	3	10	10	1.0	0.2
72216	3	10	10	1.0	0.2
72217	3	10	10	1.0	0.5
72218	3	10	10	1.0	0.1
72219	3	10	10	1.0	0.2
72220	3	10	10	1.0	0.1
72221	3	10	10	1.0	0.3
72222	3	10	10	1.0	0.4
72223	3	10	10	1.0	0.3
72224	3	10	10	1.0	0.2
72225	3	10	10	1.0	0.4
72226	3	10	10	1.0	0.2
72227	3	10	10	1.0	0.3
72228	3	10	10	1.0	0.2
72229	3	10	10	1.0	0.5
72230	3	10	10	1.0	0.1
72231	3	10	10	1.0	0.4
72232	3	10	10	1.0	0.2
72233	3	10	10	1.0	0.3
72234	3	10	10	1.0	0.2
72235	3	10	10	1.0	0.2
72236	3	10	10	1.0	0.3
72237	3	10	10	1.0	0.4
72238	3	10	10	1.0	0.4
72239	3	10	10	1.0	0.5
72240	3	10	10	1.0	0.4
72241	3	10	10	1.0	0.1
72242	3	10	10	1.0	0.2
72243	3	10	10	1.0	0.1
72244	3	10	10	1.0	0.2
72245	3	10	10	1.0	0.5
72246	3	10	10	1.0	0.5
72247	3	10	10	1.0	0.6
72248	3	10	10	1.0	0.3
72249	3	10	10	1.0	0.5
72250	3	10	10	1.0	0.5
72251	3	10	10	1.0	0.2
72252	3	10	10	1.0	0.5
72253	3	10	10	1.0	0.4
72254	3	10	10	1.0	0.3
72255	3	10	10	1.0	0.4
72256	3	10	10	1.0	0.2
72257	3	10	10	1.0	0.5
72258	3	10	10	1.0	0.3
72259	3	10	10	1.0	0.4
72260	3	10	10	1.0	0.2
72261	3	10	10	1.0	0.5
72262	3	10	10	1.0	0.3
72263	3	10	10	1.0	0.5
72264	3	10	10	1.0	0.3
72265	3	10	10	1.0	0.4
72266	3	10	10	1.0	0.3
72267	3	10	10	1.0	0.3
72268	3	10	10	1.0	0.6
72269	3	10	10	1.0	0.3
72270	3	10	10	1.0	0.3
72271	3	10	10	1.0	0.2
72272	3	10	10	1.0	0.5
72273	3	10	10	1.0	0.3
72274	3	10	10	1.0	0.3
72275	3	10	10	1.0	0.4
72276	3	10	10	1.0	0.4
72277	3	10	10	1.0	0.4
72278	3	10	10	1.0	0.3
72279	3	10	10	1.0	0.3
72280	3	10	10	1.0	0.3
72281	3	10	10	1.0	0.3
72282	3	10	10	1.0	0.2
72283	3	10	10	1.0	0.5
72284	3	10	10	1.0	0.3
72285	3	10	10	1.0	0.5
72286	3	10	10	1.0	0.5
72287	3	10	10	1.0	0.4
72288	3	10	10	1.0	0.5
72289	3	10	10	1.0	0.5
72290	3	10	10	1.0	0.3
72291	3	10	10	1.0	0.5
72292	3	10	10	1.0	0.1
72293	3	10	10	1.0	0.7
72294	3	10	10	1.0	0.5
72295	3	10	10	1.0	0.2
72296	3	10	10	1.0	0.3
72297	3	10	10	1.0	0.2
72298	3	10	10	1.0	0.3
72299	3	10	10	1.0	0.1
72300	3	10	10	1.0	0.3
72301	3	10	10	1.0	0.1
72302	3	10	10	1.0	0.2
72303	3	10	10	1.0	0.3
72304	3	10	10	1.0	0.4
72305	3	10	10	1.0	0.4
72306	3	10	10	1.0	0.2
72307	3	10	10	1.0	0.5
72308	3	10	10	1.0	0.3
72309	3	10	10	1.0	0.3
72310	3	10	10	1.0	0.1
72311	3	10	10	1.0	0.4
72312	3	10	10	1.0	0.2
72313	3	10	10	1.0	0.6
72314	3	10	10	1.0	0.3
72315	3	10	10	1.0	0.3
72316	3	10	10	1.0	0.2
72317	3	10	10	1.0	0.7
72318	3	10	10	1.0	0.2
72319	3	10	10	1.0	0.4
72320	3	10	10	1.0	0.4
72321	3	10	10	1.0	0.2
72322	3	10	10	1.0	0.6
72323	3	10	10	1.0	0.7
72324	3	10	10	1.0	0.2
72325	3	10	10	1.0	0.1
72326	3	10	10	1.0	0.2
72327	3	10	10	1.0	0.4
72328	3	10	10	1.0	0.2
72329	3	10	10	1.0	0.4
72330	3	10	10	1.0	0.4
72331	3	10	10	1.0	0.4
72332	3	10	10	1.0	0.3
72333	3	10	10	1.0	0.2
72334	3	10	10	1.0	0.3
72335	3	10	10	1.0	0.1
72336	3	10	10	1.0	0.3
72337	3	10	10	1.0	0.4
72338	3	10	10	1.0	0.2
72339	3	10	10	1.0	0.7
72340	3	10	10	1.0	0.6
72341	3	10	10	1.0	0.4
72342	3	10	10	1.0	0.3
72343	3	10	10	1.0	0.3
72344	3	10	10	1.0	0.2
72345	3	10	10	1.0	0.4
72346	3	10	10	1.0	0.6
72347	3	10	10	1.0	0.4
72348	3	10	10	1.0	0.2
72349	3	10	10	1.0	0.6
72350	3	10	10	1.0	0.5
72351	3	10	10	1.0	0.4
72352	3	10	10	1.0	0.5
72353	3	10	10	1.0	0.3
72354	3	10	10	1.0	0.3
72355	3	10	10	1.0	0.2
72356	3	10	10	1.0	0.7
72357	3	10	10	1.0	0.3
72358	3	10	10	1.0	0.3
72359	3	10	10	1.0	0.1
72360	3	10	10	1.0	0.4
72361	3	10	10	1.0	0.2
72362	3	10	10	1.0	0.2
72363	3	10	10	1.0	0.4
72364	3	10	10	1.0	0.1
72365	3	10	10	1.0	0.4
72366	3	10	10	1.0	0.6
72367	3	10	10	1.0	0.1
72368	3	10	10	1.0	0.2
72369	3	10	10	1.0	0.4
72370	3	10	10	1.0	0.3
72371	3	10	10	1.0	0.1
72372	3	10	10	1.0	0.5
72373	3	10	10	1.0	0.4
72374	3	10	10	1.0	0.4
72375	3	10	10	1.0	0.3
72376	3	10	10	1.0	0.2
72377	3	10	10	1.0	0.4
72378	3	10	10	1.0	0.2
72379	3	10	10	1.0	0.3
72380	3	10	10	1.0	0.3
72381	3	10	10	1.0	0.4
72382	3	10	10	1.0	0.3
72383	3	10	10	1.0	0.0
72384	3	10	10	1.0	0.5
72385	3	10	10	1.0	0.3
72386	3	10	10	1.0	0.3
72387	3	10	10	1.0	0.6
72388	3	10	10	1.0	0.5
72389	3	10	10	1.0	0.4
72390	3	10	10	1.0	0.5
72391	3	10	10	1.0	0.2
72392	3	10	10	1.0	0.3
72393	3	10	10	1.0	0.1
72394	3	10	10	1.0	0.2
72395	3	10	10	1.0	0.6
72396	3	10	10	1.0	0.4
72397	3	10	10	1.0	0.5
72398	3	10	10	1.0	0.5
72399	3	10	10	1.0	0.3
72400	3	10	10	1.0	0.3
72401	3	10	10	1.0	0.3
72402	3	10	10	1.0	0.4
72403	3	10	10	1.0	0.6
72404	3	10	10	1.0	0.6
72405	3	10	10	1.0	0.5
72406	3	10	10	1.0	0.4
72407	3	10	10	1.0	0.0
72408	3	10	10	1.0	0.4
72409	3	10	10	1.0	0.5
72410	3	10	10	1.0	0.5
72411	3	10	10	1.0	0.3
72412	3	10	10	1.0	0.5
72413	3	10	10	1.0	0.3
72414	3	10	10	1.0	0.3
72415	3	10	10	1.0	0.4
72416	3	10	10	1.0	0.4
72417	3	10	10	1.0	0.4
72418	3	10	10	1.0	0.3
72419	3	10	10	1.0	0.7
72420	3	10	10	1.0	0.4
72421	3	10	10	1.0	0.6
72422	3	10	10	1.0	0.2
72423	3	10	10	1.0	0.4
72424	3	10	10	1.0	0.2
72425	3	10	10	1.0	0.8
72426	3	10	10	1.0	0.1
72427	3	10	10	1.0	0.2
72428	3	10	10	1.0	0.4
72429	3	10	10	1.0	0.1
72430	3	10	10	1.0	0.5
72431	3	10	10	1.0	0.5
72432	3	10	10	1.0	0.4
72433	3	10	10	1.0	0.4
72434	3	10	10	1.0	0.5
72435	3	10	10	1.0	0.4
72436	3	10	10	1.0	0.6
72437	3	10	10	1.0	0.3
72438	3	10	10	1.0	0.7
72439	3	10	10	1.0	0.2
72440	3	10	10	1.0	0.3
72441	3	10	10	1.0	0.2
72442	3	10	10	1.0	0.4
72443	3	10	10	1.0	0.3
72444	3	10	10	1.0	0.2
72445	3	10	10	1.0	0.5
72446	3	10	10	1.0	0.1
72447	3	10	10	1.0	0.3
72448	3	10	10	1.0	0.2
72449	3	10	10	1.0	0.4
72450	3	10	10	1.0	0.4
72451	3	10	10	1.0	0.4
72452	3	10	10	1.0	0.3
72453	3	10	10	1.0	0.2
72454	3	10	10	1.0	0.4
72455	3	10	10	1.0	0.4
72456	3	10	10	1.0	0.4
72457	3	10	10	1.0	0.4
72458	3	10	10	1.0	0.4
72459	3	10	10	1.0	0.5
72460	3	10	10	1.0	0.3
72461	3	10	10	1.0	0.4
72462	3	10	10	1.0	0.4
72463	3	10	10	1.0	0.1
72464	3	10	10	1.0	0.6
72465	3	10	10	1.0	0.5
72466	3	10	10	1.0	0.4
72467	3	10	10	1.0	0.0
72468	3	10	10	1.0	0.5
72469	3	10	10	1.0	0.1
72470	3	10	10	1.0	0.2
72471	3	10	10	1.0	0.4
72472	3	10	10	1.0	0.1
72473	3	10	10	1.0	0.2
72474	3	10	10	1.0	0.3
72475	3	10	10	1.0	0.5
72476	3	10	10	1.0	0.3
72477	3	10	10	1.0	0.5
72478	3	10	10	1.0	0.3
72479	3	10	10	1.0	0.1
72480	3	10	10	1.0	0.3
72481	3	10	10	1.0	0.2
72482	3	10	10	1.0	0.3
72483	3	10	10	1.0	0.3
72484	3	10	10	1.0	0.3
72485	3	10	10	1.0	0.2
72486	3	10	10	1.0	0.5
72487	3	10	10	1.0	0.2
72488	3	10	10	1.0	0.2
72489	3	10	10	1.0	0.2
72490	3	10	10	1.0	0.2
72491	3	10	10	1.0	0.2
72492	3	10	10	1.0	0.3
72493	3	10	10	1.0	0.3
72494	3	10	10	1.0	0.2
72495	3	10	10	1.0	0.2
72496	3	10	10	1.0	0.3
72497	3	10	10	1.0	0.4
72498	3	10	10	1.0	0.2
72499	3	10	10	1.0	0.4
72500	3	10	10	1.0	0.5
72501	3	10	10	1.0	0.5
72502	3	10	10	1.0	0.4
72503	3	10	10	1.0	0.6
72504	3	10	10	1.0	0.3
72505	3	10	10	1.0	0.4
72506	3	10	10	1.0	0.4
72507	3	10	10	1.0	0.6
72508	3	10	10	1.0	0.3
72509	3	10	10	1.0	0.3
72510	3	10	10	1.0	0.5
72511	3	10	10	1.0	0.3
72512	3	10	10	1.0	0.3
72513	3	10	10	1.0	0.4
72514	3	10	10	1.0	0.4
72515	3	10	10	1.0	0.4
72516	3	10	10	1.0	0.6
72517	3	10	10	1.0	0.2
72518	3	10	10	1.0	0.1
72519	3	10	10	1.0	0.5
72520	3	10	10	1.0	0.4
72521	3	10	10	1.0	0.1
72522	3	10	10	1.0	0.6
72523	3	10	10	1.0	0.3
72524	3	10	10	1.0	0.5
72525	3	10	10	1.0	0.5
72526	3	10	10	1.0	0.5
72527	3	10	10	1.0	0.4
72528	3	10	10	1.0	0.6
72529	3	10	10	1.0	0.2
72530	3	10	10	1.0	0.2
72531	3	10	10	1.0	0.1
72532	3	10	10	1.0	0.3
72533	3	10	10	1.0	0.3
72534	3	10	10	1.0	0.4
72535	3	10	10	1.0	0.2
72536	3	10	10	1.0	0.5
72537	3	10	10	1.0	0.2
72538	3	10	10	1.0	0.6
72539	3	10	10	1.0	0.4
72540	3	10	10	1.0	0.1
72541	3	10	10	1.0	0.4
72542	3	10	10	1.0	0.4
72543	3	10	10	1.0	0.4
72544	3	10	10	1.0	0.3
72545	3	10	10	1.0	0.3
72546	3	10	10	1.0	0.3
72547	3	10	10	1.0	0.2
72548	3	10	10	1.0	0.3
72549	3	10	10	1.0	0.4
72550	3	10	10	1.0	0.3
72551	3	10	10	1.0	0.4
72552	3	10	10	1.0	0.4
72553	3	10	10	1.0	0.3
72554	3	10	10	1.0	0.5
72555	3	10	10	1.0	0.3
72556	3	10	10	1.0	0.4
72557	3	10	10	1.0	0.4
72558	3	10	10	1.0	0.3
72559	3	10	10	1.0	0.5
72560	3	10	10	1.0	0.5
72561	3	10	10	1.0	0.5
72562	3	10	10	1.0	0.3
72563	3	10	10	1.0	0.2
72564	3	10	10	1.0	0.4
72565	3	10	10	1.0	0.3
72566	3	10	10	1.0	0.3
72567	3	10	10	1.0	0.3
72568	3	10	10	1.0	0.3
72569	3	10	10	1.0	0.6
72570	3	10	10	1.0	0.5
72571	3	10	10	1.0	0.4
72572	3	10	10	1.0	0.3
72573	3	10	10	1.0	0.1
72574	3	10	10	1.0	0.4
72575	3	10	10	1.0	0.1
72576	3	10	10	1.0	0.1
72577	3	10	10	1.0	0.3
72578	3	10	10	1.0	0.1
72579	3	10	10	1.0	0.2
72580	3	10	10	1.0	0.3
72581	3	10	10	1.0	0.2
72582	3	10	10	1.0	0.5
72583	3	10	10	1.0	0.2
72584	3	10	10	1.0	0.3
72585	3	10	10	1.0	0.2
72586	3	10	10	1.0	0.5
72587	3	10	10	1.0	0.4
72588	3	10	10	1.0	0.1
72589	3	10	10	1.0	0.1
72590	3	10	10	1.0	0.2
72591	3	10	10	1.0	0.3
72592	3	10	10	1.0	0.5
72593	3	10	10	1.0	0.2
72594	3	10	10	1.0	0.2
72595	3	10	10	1.0	0.1
72596	3	10	10	1.0	0.4
72597	3	10	10	1.0	0.3
72598	3	10	10	1.0	0.4
72599	3	10	10	1.0	0.3
72600	3	10	10	1.0	0.3
72601	3	10	10	1.0	0.4
72602	3	10	10	1.0	0.3
72603	3	10	10	1.0	0.5
72604	3	10	10	1.0	0.1
72605	3	10	10	1.0	0.2
72606	3	10	10	1.0	0.3
72607	3	10	10	1.0	0.4
72608	3	10	10	1.0	0.3
72609	3	10	10	1.0	0.1
72610	3	10	10	1.0	0.3
72611	3	10	10	1.0	0.0
72612	3	10	10	1.0	0.2
72613	3	10	10	1.0	0.2
72614	3	10	10	1.0	0.4
72615	3	10	10	1.0	0.3
72616	3	10	10	1.0	0.4
72617	3	10	10	1.0	0.5
72618	3	10	10	1.0	0.3
72619	3	10	10	1.0	0.4
72620	3	10	10	1.0	0.5
72621	3	10	10	1.0	0.1
72622	3	10	10	1.0	0.2
72623	3	10	10	1.0	0.4
72624	3	10	10	1.0	0.2
72625	3	10	10	1.0	0.4
72626	3	10	10	1.0	0.5
72627	3	10	10	1.0	0.5
72628	3	10	10	1.0	0.3
72629	3	10	10	1.0	0.3
72630	3	10	10	1.0	0.3
72631	3	10	10	1.0	0.1
72632	3	10	10	1.0	0.5
72633	3	10	10	1.0	0.4
72634	3	10	10	1.0	0.9
72635	3	10	10	1.0	0.2
72636	3	10	10	1.0	0.1
72637	3	10	10	1.0	0.1
72638	3	10	10	1.0	0.5
72639	3	10	10	1.0	0.4
72640	3	10	10	1.0	0.4
72641	3	10	10	1.0	0.3
72642	3	10	10	1.0	0.4
72643	3	10	10	1.0	0.1
72644	3	10	10	1.0	0.4
72645	3	10	10	1.0	0.5
72646	3	10	10	1.0	0.3
72647	3	10	10	1.0	0.4
72648	3	10	10	1.0	0.7
72649	3	10	10	1.0	0.3
72650	3	10	10	1.0	0.5
72651	3	10	10	1.0	0.3
72652	3	10	10	1.0	0.1
72653	3	10	10	1.0	0.5
72654	3	10	10	1.0	0.5
72655	3	10	10	1.0	0.3
72656	3	10	10	1.0	0.2
72657	3	10	10	1.0	0.3
72658	3	10	10	1.0	0.2
72659	3	10	10	1.0	0.4
72660	3	10	10	1.0	0.4
72661	3	10	10	1.0	0.3
72662	3	10	10	1.0	0.5
72663	3	10	10	1.0	0.2
72664	3	10	10	1.0	0.1
72665	3	10	10	1.0	0.2
72666	3	10	10	1.0	0.4
72667	3	10	10	1.0	0.2
72668	3	10	10	1.0	0.4
72669	3	10	10	1.0	0.4
72670	3	10	10	1.0	0.2
72671	3	10	10	1.0	0.3
72672	3	10	10	1.0	0.6
72673	3	10	10	1.0	0.4
72674	3	10	10	1.0	0.3
72675	3	10	10	1.0	0.3
72676	3	10	10	1.0	0.4
72677	3	10	10	1.0	0.2
72678	3	10	10	1.0	0.4
72679	3	10	10	1.0	0.4
72680	3	10	10	1.0	0.3
72681	3	10	10	1.0	0.3
72682	3	10	10	1.0	0.1
72683	3	10	10	1.0	0.4
72684	3	10	10	1.0	0.1
72685	3	10	10	1.0	0.2
72686	3	10	10	1.0	0.1
72687	3	10	10	1.0	0.3
72688	3	10	10	1.0	0.4
72689	3	10	10	1.0	0.7
72690	3	10	10	1.0	0.0
72691	3	10	10	1.0	0.3
72692	3	10	10	1.0	0.2
72693	3	10	10	1.0	0.2
72694	3	10	10	1.0	0.2
72695	3	10	10	1.0	0.7
72696	3	10	10	1.0	0.4
72697	3	10	10	1.0	0.5
72698	3	10	10	1.0	0.4
72699	3	10	10	1.0	0.6
72700	3	10	10	1.0	0.3
72701	3	10	10	1.0	0.5
72702	3	10	10	1.0	0.2
72703	3	10	10	1.0	0.6
72704	3	10	10	1.0	0.3
72705	3	10	10	1.0	0.1
72706	3	10	10	1.0	0.6
72707	3	10	10	1.0	0.3
72708	3	10	10	1.0	0.4
72709	3	10	10	1.0	0.0
72710	3	10	10	1.0	0.3
72711	3	10	10	1.0	0.2
72712	3	10	10	1.0	0.3
72713	3	10	10	1.0	0.6
72714	3	10	10	1.0	0.4
72715	3	10	10	1.0	0.1
72716	3	10	10	1.0	0.3
72717	3	10	10	1.0	0.3
72718	3	10	10	1.0	0.4
72719	3	10	10	1.0	0.5
72720	3	10	10	1.0	0.5
72721	3	10	10	1.0	0.0
72722	3	10	10	1.0	0.3
72723	3	10	10	1.0	0.4
72724	3	10	10	1.0	0.6
72725	3	10	10	1.0	0.5
72726	3	10	10	1.0	0.3
72727	3	10	10	1.0	0.6
72728	3	10	10	1.0	0.3
72729	3	10	10	1.0	0.3
72730	3	10	10	1.0	0.7
72731	3	10	10	1.0	0.1
72732	3	10	10	1.0	0.4
72733	3	10	10	1.0	0.4
72734	3	10	10	1.0	0.1
72735	3	10	10	1.0	0.6
72736	3	10	10	1.0	0.3
72737	3	10	10	1.0	0.3
72738	3	10	10	1.0	0.3
72739	3	10	10	1.0	0.4
72740	3	10	10	1.0	0.1
72741	3	10	10	1.0	0.1
72742	3	10	10	1.0	0.2
72743	3	10	10	1.0	0.3
72744	3	10	10	1.0	0.4
72745	3	10	10	1.0	0.3
72746	3	10	10	1.0	0.5
72747	3	10	10	1.0	0.3
72748	3	10	10	1.0	0.4
72749	3	10	10	1.0	0.2
72750	3	10	10	1.0	0.5
72751	3	10	10	1.0	0.5
72752	3	10	10	1.0	0.4
72753	3	10	10	1.0	0.3
72754	3	10	10	1.0	0.0
72755	3	10	10	1.0	0.4
72756	3	10	10	1.0	0.0
72757	3	10	10	1.0	0.5
72758	3	10	10	1.0	0.2
72759	3	10	10	1.0	0.1
72760	3	10	10	1.0	0.2
72761	3	10	10	1.0	0.2
72762	3	10	10	1.0	0.3
72763	3	10	10	1.0	0.4
72764	3	10	10	1.0	0.3
72765	3	10	10	1.0	0.3
72766	3	10	10	1.0	0.4
72767	3	10	10	1.0	0.4
72768	3	10	10	1.0	0.3
72769	3	10	10	1.0	0.6
72770	3	10	10	1.0	0.4
72771	3	10	10	1.0	0.4
72772	3	10	10	1.0	0.3
72773	3	10	10	1.0	0.5
72774	3	10	10	1.0	0.4
72775	3	10	10	1.0	0.2
72776	3	10	10	1.0	0.3
72777	3	10	10	1.0	0.2
72778	3	10	10	1.0	0.2
72779	3	10	10	1.0	0.4
72780	3	10	10	1.0	0.3
72781	3	10	10	1.0	0.3
72782	3	10	10	1.0	0.3
72783	3	10	10	1.0	0.4
72784	3	10	10	1.0	0.3
72785	3	10	10	1.0	0.6
72786	3	10	10	1.0	0.4
72787	3	10	10	1.0	0.4
72788	3	10	10	1.0	0.4
72789	3	10	10	1.0	0.3
72790	3	10	10	1.0	0.3
72791	3	10	10	1.0	0.4
72792	3	10	10	1.0	0.5
72793	3	10	10	1.0	0.2
72794	3	10	10	1.0	0.4
72795	3	10	10	1.0	0.3
72796	3	10	10	1.0	0.2
72797	3	10	10	1.0	0.5
72798	3	10	10	1.0	0.2
72799	3	10	10	1.0	0.4
72800	3	10	10	1.0	0.3
72801	3	10	10	1.0	0.3
72802	3	10	10	1.0	0.4
72803	3	10	10	1.0	0.3
72804	3	10	10	1.0	0.4
72805	3	10	10	1.0	0.1
72806	3	10	10	1.0	0.5
72807	3	10	10	1.0	0.4
72808	3	10	10	1.0	0.3
72809	3	10	10	1.0	0.1
72810	3	10	10	1.0	0.4
72811	3	10	10	1.0	0.4
72812	3	10	10	1.0	0.4
72813	3	10	10	1.0	0.3
72814	3	10	10	1.0	0.3
72815	3	10	10	1.0	0.0
72816	3	10	10	1.0	0.4
72817	3	10	10	1.0	0.4
72818	3	10	10	1.0	0.2
72819	3	10	10	1.0	0.4
72820	3	10	10	1.0	0.2
72821	3	10	10	1.0	0.3
72822	3	10	10	1.0	0.4
72823	3	10	10	1.0	0.2
72824	3	10	10	1.0	0.6
72825	3	10	10	1.0	0.2
72826	3	10	10	1.0	0.4
72827	3	10	10	1.0	0.3
72828	3	10	10	1.0	0.7
72829	3	10	10	1.0	0.4
72830	3	10	10	1.0	0.2
72831	3	10	10	1.0	0.2
72832	3	10	10	1.0	0.6
72833	3	10	10	1.0	0.1
72834	3	10	10	1.0	0.5
72835	3	10	10	1.0	0.4
72836	3	10	10	1.0	0.2
72837	3	10	10	1.0	0.3
72838	3	10	10	1.0	0.5
72839	3	10	10	1.0	0.1
72840	3	10	10	1.0	0.2
72841	3	10	10	1.0	0.4
72842	3	10	10	1.0	0.4
72843	3	10	10	1.0	0.6
72844	3	10	10	1.0	0.2
72845	3	10	10	1.0	0.3
72846	3	10	10	1.0	0.2
72847	3	10	10	1.0	0.2
72848	3	10	10	1.0	0.6
72849	3	10	10	1.0	0.4
72850	3	10	10	1.0	0.5
72851	3	10	10	1.0	0.3
72852	3	10	10	1.0	0.1
72853	3	10	10	1.0	0.3
72854	3	10	10	1.0	0.4
72855	3	10	10	1.0	0.3
72856	3	10	10	1.0	0.4
72857	3	10	10	1.0	0.4
72858	3	10	10	1.0	0.2
72859	3	10	10	1.0	0.2
72860	3	10	10	1.0	0.1
72861	3	10	10	1.0	0.6
72862	3	10	10	1.0	0.3
72863	3	10	10	1.0	0.1
72864	3	10	10	1.0	0.1
72865	3	10	10	1.0	0.4
72866	3	10	10	1.0	0.1
72867	3	10	10	1.0	0.2
72868	3	10	10	1.0	0.6
72869	3	10	10	1.0	0.3
72870	3	10	10	1.0	0.1
72871	3	10	10	1.0	0.2
72872	3	10	10	1.0	0.4
72873	3	10	10	1.0	0.3
72874	3	10	10	1.0	0.2
72875	3	10	10	1.0	0.5
72876	3	10	10	0.6	0.0
72877	3	10	10	1.0	0.6
72878	3	10	10	1.0	0.5
72879	3	10	10	1.0	0.5
72880	3	10	10	1.0	0.3
72881	3	10	10	1.0	0.3
72882	3	10	10	1.0	0.1
72883	3	10	10	1.0	0.6
72884	3	10	10	1.0	0.3
72885	3	10	10	1.0	0.6
72886	3	10	10	1.0	0.2
72887	3	10	10	1.0	0.5
72888	3	10	10	1.0	0.6
72889	3	10	10	1.0	0.4
72890	3	10	10	1.0	0.5
72891	3	10	10	1.0	0.2
72892	3	10	10	1.0	0.5
72893	3	10	10	1.0	0.4
72894	3	10	10	1.0	0.2
72895	3	10	10	1.0	0.4
72896	3	10	10	1.0	0.4
72897	3	10	10	1.0	0.4
72898	3	10	10	1.0	0.4
72899	3	10	10	1.0	0.4
72900	3	10	10	1.0	0.3
72901	3	10	10	1.0	0.3
72902	3	10	10	1.0	0.4
72903	3	10	10	1.0	0.5
72904	3	10	10	1.0	0.3
72905	3	10	10	1.0	0.6
72906	3	10	10	1.0	0.3
72907	3	10	10	1.0	0.3
72908	3	10	10	1.0	0.3
72909	3	10	10	1.0	0.2
72910	3	10	10	1.0	0.2
72911	3	10	10	1.0	0.4
72912	3	10	10	1.0	0.3
72913	3	10	10	1.0	0.2
72914	3	10	10	1.0	0.3
72915	3	10	10	1.0	0.1
72916	3	10	10	1.0	0.4
72917	3	10	10	1.0	0.1
72918	3	10	10	1.0	0.3
72919	3	10	10	1.0	0.1
72920	3	10	10	1.0	0.3
72921	3	10	10	1.0	0.2
72922	3	10	10	1.0	0.5
72923	3	10	10	1.0	0.5
72924	3	10	10	1.0	0.4
72925	3	10	10	1.0	0.2
72926	3	10	10	1.0	0.5
72927	3	10	10	1.0	0.2
72928	3	10	10	1.0	0.3
72929	3	10	10	1.0	0.1
72930	3	10	10	1.0	0.1
72931	3	10	10	1.0	0.4
72932	3	10	10	1.0	0.3
72933	3	10	10	1.0	0.2
72934	3	10	10	1.0	0.5
72935	3	10	10	1.0	0.4
72936	3	10	10	1.0	0.7
72937	3	10	10	1.0	0.5
72938	3	10	10	1.0	0.3
72939	3	10	10	1.0	0.4
72940	3	10	10	1.0	0.3
72941	3	10	10	1.0	0.6
72942	3	10	10	1.0	0.3
72943	3	10	10	1.0	0.2
72944	3	10	10	1.0	0.1
72945	3	10	10	1.0	0.4
72946	3	10	10	1.0	0.3
72947	3	10	10	1.0	0.2
72948	3	10	10	1.0	0.4
72949	3	10	10	1.0	0.0
72950	3	10	10	1.0	0.4
72951	3	10	10	1.0	0.2
72952	3	10	10	1.0	0.6
72953	3	10	10	1.0	0.5
72954	3	10	10	1.0	0.1
72955	3	10	10	1.0	0.4
72956	3	10	10	1.0	0.5
72957	3	10	10	1.0	0.4
72958	3	10	10	1.0	0.3
72959	3	10	10	1.0	0.4
72960	3	10	10	1.0	0.6
72961	3	10	10	1.0	0.5
72962	3	10	10	1.0	0.1
72963	3	10	10	1.0	0.2
72964	3	10	10	1.0	0.2
72965	3	10	10	1.0	0.3
72966	3	10	10	1.0	0.4
72967	3	10	10	1.0	0.3
72968	3	10	10	1.0	0.2
72969	3	10	10	1.0	0.3
72970	3	10	10	1.0	0.2
72971	3	10	10	1.0	0.4
72972	3	10	10	1.0	0.3
72973	3	10	10	1.0	0.5
72974	3	10	10	1.0	0.4
72975	3	10	10	1.0	0.2
72976	3	10	10	1.0	0.3
72977	3	10	10	1.0	0.2
72978	3	10	10	1.0	0.2
72979	3	10	10	1.0	0.5
72980	3	10	10	1.0	0.3
72981	3	10	10	1.0	0.1
72982	3	10	10	1.0	0.2
72983	3	10	10	1.0	0.4
72984	3	10	10	1.0	0.2
72985	3	10	10	1.0	0.5
72986	3	10	10	1.0	0.1
72987	3	10	10	1.0	0.6
72988	3	10	10	1.0	0.2
72989	3	10	10	1.0	0.5
72990	3	10	10	1.0	0.3
72991	3	10	10	1.0	0.1
72992	3	10	10	1.0	0.5
72993	3	10	10	1.0	0.3
72994	3	10	10	1.0	0.2
72995	3	10	10	1.0	0.3
72996	3	10	10	1.0	0.1
72997	3	10	10	1.0	0.6
72998	3	10	10	1.0	0.4
72999	3	10	10	1.0	0.3
73000	3	10	10	1.0	0.5
73001	3	10	10	1.0	0.3
73002	3	10	10	1.0	0.5
73003	3	10	10	1.0	0.7
73004	3	10	10	1.0	0.2
73005	3	10	10	1.0	0.2
73006	3	10	10	1.0	0.2
73007	3	10	10	1.0	0.2
73008	3	10	10	1.0	0.3
73009	3	10	10	1.0	0.1
73010	3	10	10	1.0	0.4
73011	3	10	10	1.0	0.1
73012	3	10	10	1.0	0.5
73013	3	10	10	1.0	0.2
73014	3	10	10	1.0	0.2
73015	3	10	10	1.0	0.4
73016	3	10	10	1.0	0.5
73017	3	10	10	1.0	0.3
73018	3	10	10	1.0	0.4
73019	3	10	10	1.0	0.3
73020	3	10	10	1.0	0.3
73021	3	10	10	1.0	0.1
73022	3	10	10	1.0	0.1
73023	3	10	10	1.0	0.5
73024	3	10	10	1.0	0.3
73025	3	10	10	1.0	0.3
73026	3	10	10	1.0	0.2
73027	3	10	10	1.0	0.2
73028	3	10	10	1.0	0.5
73029	3	10	10	1.0	0.3
73030	3	10	10	1.0	0.2
73031	3	10	10	1.0	0.5
73032	3	10	10	1.0	0.3
73033	3	10	10	1.0	0.2
73034	3	10	10	1.0	0.1
73035	3	10	10	1.0	0.8
73036	3	10	10	1.0	0.3
73037	3	10	10	1.0	0.2
73038	3	10	10	1.0	0.2
73039	3	10	10	1.0	0.2
73040	3	10	10	1.0	0.1
73041	3	10	10	1.0	0.3
73042	3	10	10	1.0	0.7
73043	3	10	10	1.0	0.4
73044	3	10	10	1.0	0.2
73045	3	10	10	1.0	0.4
73046	3	10	10	1.0	0.4
73047	3	10	10	1.0	0.3
73048	3	10	10	1.0	0.3
73049	3	10	10	1.0	0.2
73050	3	10	10	1.0	0.2
73051	3	10	10	1.0	0.5
73052	3	10	10	1.0	0.5
73053	3	10	10	1.0	0.5
73054	3	10	10	1.0	0.5
73055	3	10	10	1.0	0.4
73056	3	10	10	1.0	0.4
73057	3	10	10	1.0	0.2
73058	3	10	10	1.0	0.3
73059	3	10	10	1.0	0.3
73060	3	10	10	1.0	0.6
73061	3	10	10	1.0	0.4
73062	3	10	10	1.0	0.5
73063	3	10	10	1.0	0.3
73064	3	10	10	1.0	0.4
73065	3	10	10	1.0	0.5
73066	3	10	10	1.0	0.2
73067	3	10	10	1.0	0.6
73068	3	10	10	1.0	0.2
73069	3	10	10	1.0	0.3
73070	3	10	10	1.0	0.2
73071	3	10	10	1.0	0.2
73072	3	10	10	1.0	0.4
73073	3	10	10	1.0	0.1
73074	3	10	10	1.0	0.5
73075	3	10	10	1.0	0.3
73076	3	10	10	1.0	0.5
73077	3	10	10	1.0	0.2
73078	3	10	10	1.0	0.3
73079	3	10	10	1.0	0.4
73080	3	10	10	1.0	0.0
73081	3	10	10	1.0	0.1
73082	3	10	10	1.0	0.1
73083	3	10	10	1.0	0.6
73084	3	10	10	1.0	0.4
73085	3	10	10	1.0	0.4
73086	3	10	10	1.0	0.5
73087	3	10	10	1.0	0.2
73088	3	10	10	1.0	0.4
73089	3	10	10	1.0	0.3
73090	3	10	10	1.0	0.4
73091	3	10	10	1.0	0.3
73092	3	10	10	1.0	0.6
73093	3	10	10	1.0	0.5
73094	3	10	10	1.0	0.2
73095	3	10	10	1.0	0.8
73096	3	10	10	1.0	0.7
73097	3	10	10	1.0	0.5
73098	3	10	10	1.0	0.2
73099	3	10	10	1.0	0.5
73100	3	10	10	1.0	0.3
73101	3	10	10	1.0	0.6
73102	3	10	10	1.0	0.3
73103	3	10	10	1.0	0.4
73104	3	10	10	1.0	0.5
73105	3	10	10	1.0	0.2
73106	3	10	10	1.0	0.5
73107	3	10	10	1.0	0.4
73108	3	10	10	1.0	0.2
73109	3	10	10	1.0	0.5
73110	3	10	10	1.0	0.4
73111	3	10	10	1.0	0.2
73112	3	10	10	1.0	0.6
73113	3	10	10	1.0	0.4
73114	3	10	10	1.0	0.5
73115	3	10	10	1.0	0.3
73116	3	10	10	1.0	0.3
73117	3	10	10	1.0	0.2
73118	3	10	10	1.0	0.4
73119	3	10	10	1.0	0.2
73120	3	10	10	1.0	0.2
73121	3	10	10	1.0	0.4
73122	3	10	10	1.0	0.3
73123	3	10	10	1.0	0.3
73124	3	10	10	1.0	0.1
73125	3	10	10	1.0	0.4
73126	3	10	10	1.0	0.4
73127	3	10	10	1.0	0.3
73128	3	10	10	1.0	0.3
73129	3	10	10	1.0	0.4
73130	3	10	10	1.0	0.0
73131	3	10	10	1.0	0.3
73132	3	10	10	1.0	0.4
73133	3	10	10	1.0	0.3
73134	3	10	10	1.0	0.5
73135	3	10	10	1.0	0.4
73136	3	10	10	1.0	0.4
73137	3	10	10	1.0	0.1
73138	3	10	10	1.0	0.2
73139	3	10	10	1.0	0.3
73140	3	10	10	1.0	0.5
73141	3	10	10	1.0	0.3
73142	3	10	10	1.0	0.3
73143	3	10	10	1.0	0.6
73144	3	10	10	1.0	0.3
73145	3	10	10	1.0	0.1
73146	3	10	10	1.0	0.4
73147	3	10	10	1.0	0.5
73148	3	10	10	1.0	0.4
73149	3	10	10	1.0	0.5
73150	3	10	10	1.0	0.5
73151	3	10	10	1.0	0.2
73152	3	10	10	1.0	0.2
73153	3	10	10	1.0	0.5
73154	3	10	10	1.0	0.2
73155	3	10	10	1.0	0.3
73156	3	10	10	1.0	0.5
73157	3	10	10	1.0	0.3
73158	3	10	10	1.0	0.2
73159	3	10	10	1.0	0.4
73160	3	10	10	1.0	0.2
73161	3	10	10	1.0	0.3
73162	3	10	10	1.0	0.6
73163	3	10	10	1.0	0.1
73164	3	10	10	1.0	0.3
73165	3	10	10	1.0	0.2
73166	3	10	10	1.0	0.4
73167	3	10	10	1.0	0.3
73168	3	10	10	1.0	0.3
73169	3	10	10	1.0	0.2
73170	3	10	10	1.0	0.4
73171	3	10	10	1.0	0.4
73172	3	10	10	1.0	0.4
73173	3	10	10	1.0	0.2
73174	3	10	10	1.0	0.4
73175	3	10	10	1.0	0.3
73176	3	10	10	1.0	0.3
73177	3	10	10	1.0	0.6
73178	3	10	10	1.0	0.3
73179	3	10	10	1.0	0.5
73180	3	10	10	1.0	0.3
73181	3	10	10	1.0	0.6
73182	3	10	10	1.0	0.1
73183	3	10	10	1.0	0.3
73184	3	10	10	1.0	0.4
73185	3	10	10	1.0	0.2
73186	3	10	10	1.0	0.5
73187	3	10	10	1.0	0.3
73188	3	10	10	1.0	0.6
73189	3	10	10	1.0	0.4
73190	3	10	10	1.0	0.6
73191	3	10	10	1.0	0.5
73192	3	10	10	1.0	0.4
73193	3	10	10	1.0	0.2
73194	3	10	10	1.0	0.8
73195	3	10	10	1.0	0.1
73196	3	10	10	1.0	0.4
73197	3	10	10	1.0	0.2
73198	3	10	10	1.0	0.4
73199	3	10	10	1.0	0.5
73200	3	10	10	1.0	0.4
73201	3	10	10	1.0	0.4
73202	3	10	10	1.0	0.4
73203	3	10	10	1.0	0.2
73204	3	10	10	1.0	0.2
73205	3	10	10	1.0	0.4
73206	3	10	10	1.0	0.4
73207	3	10	10	1.0	0.4
73208	3	10	10	1.0	0.4
73209	3	10	10	1.0	0.3
73210	3	10	10	1.0	0.2
73211	3	10	10	1.0	0.5
73212	3	10	10	1.0	0.3
73213	3	10	10	1.0	0.5
73214	3	10	10	1.0	0.2
73215	3	10	10	1.0	0.1
73216	3	10	10	1.0	0.5
73217	3	10	10	1.0	0.3
73218	3	10	10	1.0	0.3
73219	3	10	10	1.0	0.2
73220	3	10	10	1.0	0.1
73221	3	10	10	1.0	0.3
73222	3	10	10	1.0	0.2
73223	3	10	10	1.0	0.6
73224	3	10	10	1.0	0.6
73225	3	10	10	1.0	0.3
73226	3	10	10	1.0	0.5
73227	3	10	10	1.0	0.5
73228	3	10	10	1.0	0.2
73229	3	10	10	1.0	0.2
73230	3	10	10	1.0	0.3
73231	3	10	10	1.0	0.3
73232	3	10	10	1.0	0.3
73233	3	10	10	1.0	0.4
73234	3	10	10	1.0	0.1
73235	3	10	10	1.0	0.1
73236	3	10	10	1.0	0.1
73237	3	10	10	1.0	0.4
73238	3	10	10	1.0	0.2
73239	3	10	10	1.0	0.3
73240	3	10	10	1.0	0.3
73241	3	10	10	1.0	0.1
73242	3	10	10	1.0	0.2
73243	3	10	10	1.0	0.1
73244	3	10	10	1.0	0.3
73245	3	10	10	1.0	0.4
73246	3	10	10	1.0	0.4
73247	3	10	10	1.0	0.3
73248	3	10	10	1.0	0.3
73249	3	10	10	1.0	0.2
73250	3	10	10	1.0	0.5
73251	3	10	10	1.0	0.3
73252	3	10	10	1.0	0.6
73253	3	10	10	1.0	0.2
73254	3	10	10	1.0	0.4
73255	3	10	10	1.0	0.5
73256	3	10	10	1.0	0.5
73257	3	10	10	1.0	0.2
73258	3	10	10	1.0	0.3
73259	3	10	10	1.0	0.2
73260	3	10	10	1.0	0.3
73261	3	10	10	1.0	0.2
73262	3	10	10	1.0	0.5
73263	3	10	10	1.0	0.4
73264	3	10	10	1.0	0.4
73265	3	10	10	1.0	0.2
73266	3	10	10	1.0	0.3
73267	3	10	10	1.0	0.5
73268	3	10	10	1.0	0.5
73269	3	10	10	1.0	0.2
73270	3	10	10	1.0	0.4
73271	3	10	10	1.0	0.3
73272	3	10	10	1.0	0.3
73273	3	10	10	1.0	0.8
73274	3	10	10	1.0	0.1
73275	3	10	10	1.0	0.2
73276	3	10	10	1.0	0.2
73277	3	10	10	1.0	0.4
73278	3	10	10	1.0	0.4
73279	3	10	10	1.0	0.8
73280	3	10	10	1.0	0.4
73281	3	10	10	1.0	0.2
73282	3	10	10	1.0	0.2
73283	3	10	10	1.0	0.4
73284	3	10	10	1.0	0.4
73285	3	10	10	1.0	0.3
73286	3	10	10	1.0	0.1
73287	3	10	10	1.0	0.5
73288	3	10	10	1.0	0.4
73289	3	10	10	1.0	0.1
73290	3	10	10	1.0	0.3
73291	3	10	10	1.0	0.5
73292	3	10	10	1.0	0.2
73293	3	10	10	1.0	0.4
73294	3	10	10	1.0	0.5
73295	3	10	10	1.0	0.4
73296	3	10	10	1.0	0.5
73297	3	10	10	1.0	0.4
73298	3	10	10	1.0	0.3
73299	3	10	10	1.0	0.2
73300	3	10	10	1.0	0.2
73301	3	10	10	1.0	0.5
73302	3	10	10	1.0	0.6
73303	3	10	10	1.0	0.1
73304	3	10	10	1.0	0.2
73305	3	10	10	1.0	0.3
73306	3	10	10	1.0	0.3
73307	3	10	10	1.0	0.3
73308	3	10	10	1.0	0.3
73309	3	10	10	1.0	0.5
73310	3	10	10	1.0	0.2
73311	3	10	10	1.0	0.2
73312	3	10	10	1.0	0.1
73313	3	10	10	1.0	0.6
73314	3	10	10	1.0	0.2
73315	3	10	10	1.0	0.0
73316	3	10	10	1.0	0.3
73317	3	10	10	1.0	0.4
73318	3	10	10	1.0	0.5
73319	3	10	10	1.0	0.5
73320	3	10	10	1.0	0.4
73321	3	10	10	1.0	0.6
73322	3	10	10	1.0	0.4
73323	3	10	10	1.0	0.2
73324	3	10	10	1.0	0.3
73325	3	10	10	1.0	0.7
73326	3	10	10	1.0	0.4
73327	3	10	10	1.0	0.4
73328	3	10	10	1.0	0.3
73329	3	10	10	1.0	0.5
73330	3	10	10	1.0	0.3
73331	3	10	10	1.0	0.5
73332	3	10	10	1.0	0.6
73333	3	10	10	1.0	0.3
73334	3	10	10	1.0	0.5
73335	3	10	10	1.0	0.2
73336	3	10	10	1.0	0.2
73337	3	10	10	1.0	0.1
73338	3	10	10	1.0	0.4
73339	3	10	10	1.0	0.2
73340	3	10	10	1.0	0.2
73341	3	10	10	1.0	0.3
73342	3	10	10	1.0	0.6
73343	3	10	10	1.0	0.2
73344	3	10	10	1.0	0.3
73345	3	10	10	1.0	0.3
73346	3	10	10	1.0	0.3
73347	3	10	10	1.0	0.3
73348	3	10	10	1.0	0.2
73349	3	10	10	1.0	0.2
73350	3	10	10	1.0	0.3
73351	3	10	10	1.0	0.2
73352	3	10	10	1.0	0.2
73353	3	10	10	1.0	0.3
73354	3	10	10	1.0	0.3
73355	3	10	10	1.0	0.6
73356	3	10	10	1.0	0.5
73357	3	10	10	1.0	0.4
73358	3	10	10	1.0	0.3
73359	3	10	10	1.0	0.3
73360	3	10	10	1.0	0.4
73361	3	10	10	1.0	0.4
73362	3	10	10	1.0	0.2
73363	3	10	10	1.0	0.0
73364	3	10	10	1.0	0.1
73365	3	10	10	1.0	0.2
73366	3	10	10	1.0	0.3
73367	3	10	10	1.0	0.4
73368	3	10	10	1.0	0.3
73369	3	10	10	1.0	0.3
73370	3	10	10	1.0	0.2
73371	3	10	10	1.0	0.4
73372	3	10	10	1.0	0.2
73373	3	10	10	1.0	0.4
73374	3	10	10	1.0	0.4
73375	3	10	10	1.0	0.1
73376	3	10	10	1.0	0.2
73377	3	10	10	1.0	0.2
73378	3	10	10	1.0	0.4
73379	3	10	10	1.0	0.4
73380	3	10	10	1.0	0.4
73381	3	10	10	1.0	0.2
73382	3	10	10	1.0	0.4
73383	3	10	10	1.0	0.3
73384	3	10	10	1.0	0.4
73385	3	10	10	1.0	0.2
73386	3	10	10	1.0	0.5
73387	3	10	10	1.0	0.5
73388	3	10	10	1.0	0.4
73389	3	10	10	1.0	0.5
73390	3	10	10	1.0	0.3
73391	3	10	10	1.0	0.2
73392	3	10	10	1.0	0.3
73393	3	10	10	1.0	0.3
73394	3	10	10	1.0	0.2
73395	3	10	10	1.0	0.1
73396	3	10	10	1.0	0.3
73397	3	10	10	1.0	0.6
73398	3	10	10	1.0	0.5
73399	3	10	10	1.0	0.4
73400	3	10	10	1.0	0.2
73401	3	10	10	1.0	0.4
73402	3	10	10	1.0	0.4
73403	3	10	10	1.0	0.4
73404	3	10	10	1.0	0.3
73405	3	10	10	1.0	0.2
73406	3	10	10	1.0	0.4
73407	3	10	10	1.0	0.3
73408	3	10	10	1.0	0.3
73409	3	10	10	1.0	0.5
73410	3	10	10	1.0	0.6
73411	3	10	10	1.0	0.5
73412	3	10	10	1.0	0.3
73413	3	10	10	1.0	0.3
73414	3	10	10	1.0	0.3
73415	3	10	10	1.0	0.5
73416	3	10	10	1.0	0.3
73417	3	10	10	1.0	0.1
73418	3	10	10	1.0	0.3
73419	3	10	10	1.0	0.1
73420	3	10	10	1.0	0.3
73421	3	10	10	1.0	0.2
73422	3	10	10	1.0	0.1
73423	3	10	10	1.0	0.5
73424	3	10	10	1.0	0.5
73425	3	10	10	1.0	0.3
73426	3	10	10	1.0	0.4
73427	3	10	10	1.0	0.2
73428	3	10	10	1.0	0.4
73429	3	10	10	1.0	0.1
73430	3	10	10	1.0	0.4
73431	3	10	10	1.0	0.4
73432	3	10	10	1.0	0.2
73433	3	10	10	1.0	0.2
73434	3	10	10	1.0	0.2
73435	3	10	10	1.0	0.3
73436	3	10	10	1.0	0.3
73437	3	10	10	1.0	0.5
73438	3	10	10	1.0	0.3
73439	3	10	10	1.0	0.4
73440	3	10	10	1.0	0.3
73441	3	10	10	1.0	0.3
73442	3	10	10	1.0	0.2
73443	3	10	10	1.0	0.6
73444	3	10	10	1.0	0.5
73445	3	10	10	1.0	0.2
73446	3	10	10	1.0	0.3
73447	3	10	10	1.0	0.1
73448	3	10	10	1.0	0.4
73449	3	10	10	1.0	0.1
73450	3	10	10	1.0	0.2
73451	3	10	10	1.0	0.4
73452	3	10	10	1.0	0.3
73453	3	10	10	1.0	0.3
73454	3	10	10	1.0	0.4
73455	3	10	10	1.0	0.3
73456	3	10	10	1.0	0.3
73457	3	10	10	1.0	0.3
73458	3	10	10	1.0	0.6
73459	3	10	10	1.0	0.6
73460	3	10	10	1.0	0.3
73461	3	10	10	1.0	0.3
73462	3	10	10	1.0	0.4
73463	3	10	10	1.0	0.3
73464	3	10	10	1.0	0.3
73465	3	10	10	1.0	0.5
73466	3	10	10	1.0	0.2
73467	3	10	10	1.0	0.3
73468	3	10	10	1.0	0.3
73469	3	10	10	1.0	0.1
73470	3	10	10	1.0	0.2
73471	3	10	10	1.0	0.3
73472	3	10	10	1.0	0.5
73473	3	10	10	1.0	0.4
73474	3	10	10	1.0	0.1
73475	3	10	10	1.0	0.3
73476	3	10	10	1.0	0.3
73477	3	10	10	1.0	0.2
73478	3	10	10	1.0	0.2
73479	3	10	10	1.0	0.1
73480	3	10	10	1.0	0.5
73481	3	10	10	1.0	0.2
73482	3	10	10	1.0	0.4
73483	3	10	10	1.0	0.2
73484	3	10	10	1.0	0.4
73485	3	10	10	1.0	0.1
73486	3	10	10	1.0	0.2
73487	3	10	10	1.0	0.4
73488	3	10	10	1.0	0.3
73489	3	10	10	1.0	0.1
73490	3	10	10	1.0	0.4
73491	3	10	10	1.0	0.4
73492	3	10	10	1.0	0.2
73493	3	10	10	1.0	0.4
73494	3	10	10	1.0	0.2
73495	3	10	10	1.0	0.2
73496	3	10	10	1.0	0.3
73497	3	10	10	1.0	0.4
73498	3	10	10	1.0	0.2
73499	3	10	10	1.0	0.1
73500	3	10	10	1.0	0.7
73501	3	10	10	1.0	0.3
73502	3	10	10	1.0	0.4
73503	3	10	10	1.0	0.4
73504	3	10	10	1.0	0.3
73505	3	10	10	1.0	0.4
73506	3	10	10	1.0	0.3
73507	3	10	10	1.0	0.5
73508	3	10	10	1.0	0.4
73509	3	10	10	1.0	0.3
73510	3	10	10	1.0	0.5
73511	3	10	10	1.0	0.3
73512	3	10	10	1.0	0.2
73513	3	10	10	1.0	0.3
73514	3	10	10	1.0	0.3
73515	3	10	10	1.0	0.3
73516	3	10	10	1.0	0.4
73517	3	10	10	1.0	0.3
73518	3	10	10	1.0	0.3
73519	3	10	10	1.0	0.1
73520	3	10	10	1.0	0.4
73521	3	10	10	1.0	0.1
73522	3	10	10	1.0	0.5
73523	3	10	10	1.0	0.6
73524	3	10	10	1.0	0.5
73525	3	10	10	1.0	0.6
73526	3	10	10	1.0	0.2
73527	3	10	10	1.0	0.4
73528	3	10	10	1.0	0.3
73529	3	10	10	1.0	0.1
73530	3	10	10	1.0	0.3
73531	3	10	10	1.0	0.2
73532	3	10	10	1.0	0.4
73533	3	10	10	1.0	0.4
73534	3	10	10	1.0	0.7
73535	3	10	10	1.0	0.5
73536	3	10	10	1.0	0.2
73537	3	10	10	1.0	0.2
73538	3	10	10	1.0	0.4
73539	3	10	10	1.0	0.5
73540	3	10	10	1.0	0.3
73541	3	10	10	1.0	0.4
73542	3	10	10	1.0	0.5
73543	3	10	10	1.0	0.7
73544	3	10	10	1.0	0.2
73545	3	10	10	1.0	0.2
73546	3	10	10	1.0	0.2
73547	3	10	10	1.0	0.2
73548	3	10	10	1.0	0.4
73549	3	10	10	1.0	0.2
73550	3	10	10	1.0	0.3
73551	3	10	10	1.0	0.3
73552	3	10	10	1.0	0.5
73553	3	10	10	1.0	0.4
73554	3	10	10	1.0	0.3
73555	3	10	10	1.0	0.4
73556	3	10	10	1.0	0.1
73557	3	10	10	1.0	0.5
73558	3	10	10	1.0	0.2
73559	3	10	10	1.0	0.3
73560	3	10	10	1.0	0.3
73561	3	10	10	1.0	0.2
73562	3	10	10	1.0	0.3
73563	3	10	10	1.0	0.4
73564	3	10	10	1.0	0.2
73565	3	10	10	1.0	0.5
73566	3	10	10	1.0	0.7
73567	3	10	10	1.0	0.4
73568	3	10	10	1.0	0.3
73569	3	10	10	1.0	0.3
73570	3	10	10	1.0	0.5
73571	3	10	10	1.0	0.4
73572	3	10	10	1.0	0.2
73573	3	10	10	1.0	0.5
73574	3	10	10	1.0	0.4
73575	3	10	10	1.0	0.1
73576	3	10	10	1.0	0.4
73577	3	10	10	1.0	0.2
73578	3	10	10	1.0	0.5
73579	3	10	10	1.0	0.2
73580	3	10	10	1.0	0.2
73581	3	10	10	1.0	0.2
73582	3	10	10	1.0	0.3
73583	3	10	10	1.0	0.5
73584	3	10	10	1.0	0.7
73585	3	10	10	1.0	0.4
73586	3	10	10	1.0	0.6
73587	3	10	10	1.0	0.4
73588	3	10	10	1.0	0.6
73589	3	10	10	1.0	0.4
73590	3	10	10	1.0	0.2
73591	3	10	10	1.0	0.4
73592	3	10	10	1.0	0.3
73593	3	10	10	1.0	0.3
73594	3	10	10	1.0	0.5
73595	3	10	10	1.0	0.4
73596	3	10	10	1.0	0.3
73597	3	10	10	1.0	0.5
73598	3	10	10	1.0	0.4
73599	3	10	10	1.0	0.2
73600	3	10	10	1.0	0.0
73601	3	10	10	1.0	0.4
73602	3	10	10	1.0	0.5
73603	3	10	10	1.0	0.3
73604	3	10	10	1.0	0.1
73605	3	10	10	1.0	0.7
73606	3	10	10	1.0	0.2
73607	3	10	10	1.0	0.4
73608	3	10	10	1.0	0.2
73609	3	10	10	1.0	0.3
73610	3	10	10	1.0	0.1
73611	3	10	10	1.0	0.3
73612	3	10	10	1.0	0.3
73613	3	10	10	1.0	0.3
73614	3	10	10	1.0	0.6
73615	3	10	10	1.0	0.2
73616	3	10	10	1.0	0.6
73617	3	10	10	1.0	0.5
73618	3	10	10	1.0	0.4
73619	3	10	10	1.0	0.5
73620	3	10	10	1.0	0.4
73621	3	10	10	1.0	0.1
73622	3	10	10	1.0	0.3
73623	3	10	10	1.0	0.0
73624	3	10	10	1.0	0.3
73625	3	10	10	1.0	0.3
73626	3	10	10	1.0	0.1
73627	3	10	10	1.0	0.3
73628	3	10	10	1.0	0.1
73629	3	10	10	1.0	0.4
73630	3	10	10	1.0	0.2
73631	3	10	10	1.0	0.3
73632	3	10	10	1.0	0.5
73633	3	10	10	1.0	0.4
73634	3	10	10	1.0	0.2
73635	3	10	10	1.0	0.3
73636	3	10	10	1.0	0.4
73637	3	10	10	1.0	0.5
73638	3	10	10	1.0	0.5
73639	3	10	10	1.0	0.5
73640	3	10	10	1.0	0.3
73641	3	10	10	1.0	0.4
73642	3	10	10	1.0	0.5
73643	3	10	10	1.0	0.6
73644	3	10	10	1.0	0.5
73645	3	10	10	1.0	0.2
73646	3	10	10	1.0	0.1
73647	3	10	10	1.0	0.0
73648	3	10	10	1.0	0.5
73649	3	10	10	1.0	0.3
73650	3	10	10	1.0	0.4
73651	3	10	10	1.0	0.2
73652	3	10	10	1.0	0.2
73653	3	10	10	1.0	0.2
73654	3	10	10	1.0	0.4
73655	3	10	10	1.0	0.4
73656	3	10	10	1.0	0.4
73657	3	10	10	1.0	0.4
73658	3	10	10	1.0	0.8
73659	3	10	10	1.0	0.4
73660	3	10	10	1.0	0.1
73661	3	10	10	1.0	0.1
73662	3	10	10	1.0	0.5
73663	3	10	10	1.0	0.2
73664	3	10	10	1.0	0.2
73665	3	10	10	1.0	0.3
73666	3	10	10	1.0	0.2
73667	3	10	10	1.0	0.1
73668	3	10	10	1.0	0.4
73669	3	10	10	1.0	0.4
73670	3	10	10	1.0	0.1
73671	3	10	10	1.0	0.4
73672	3	10	10	1.0	0.4
73673	3	10	10	1.0	0.5
73674	3	10	10	1.0	0.4
73675	3	10	10	1.0	0.1
73676	3	10	10	1.0	0.3
73677	3	10	10	1.0	0.1
73678	3	10	10	1.0	0.5
73679	3	10	10	1.0	0.5
73680	3	10	10	1.0	0.3
73681	3	10	10	1.0	0.3
73682	3	10	10	1.0	0.3
73683	3	10	10	1.0	0.6
73684	3	10	10	1.0	0.4
73685	3	10	10	1.0	0.6
73686	3	10	10	1.0	0.3
73687	3	10	10	1.0	0.4
73688	3	10	10	1.0	0.2
73689	3	10	10	1.0	0.5
73690	3	10	10	1.0	0.3
73691	3	10	10	1.0	0.2
73692	3	10	10	1.0	0.6
73693	3	10	10	1.0	0.4
73694	3	10	10	1.0	0.3
73695	3	10	10	1.0	0.7
73696	3	10	10	1.0	0.1
73697	3	10	10	1.0	0.4
73698	3	10	10	1.0	0.6
73699	3	10	10	1.0	0.2
73700	3	10	10	1.0	0.7
73701	3	10	10	1.0	0.3
73702	3	10	10	1.0	0.1
73703	3	10	10	1.0	0.2
73704	3	10	10	1.0	0.2
73705	3	10	10	1.0	0.5
73706	3	10	10	1.0	0.3
73707	3	10	10	1.0	0.1
73708	3	10	10	1.0	0.3
73709	3	10	10	1.0	0.2
73710	3	10	10	1.0	0.6
73711	3	10	10	1.0	0.4
73712	3	10	10	1.0	0.2
73713	3	10	10	1.0	0.6
73714	3	10	10	1.0	0.3
73715	3	10	10	1.0	0.4
73716	3	10	10	1.0	0.4
73717	3	10	10	1.0	0.3
73718	3	10	10	1.0	0.4
73719	3	10	10	1.0	0.4
73720	3	10	10	1.0	0.4
73721	3	10	10	1.0	0.3
73722	3	10	10	1.0	0.3
73723	3	10	10	1.0	0.3
73724	3	10	10	1.0	0.1
73725	3	10	10	1.0	0.2
73726	3	10	10	1.0	0.2
73727	3	10	10	1.0	0.3
73728	3	10	10	1.0	0.5
73729	3	10	10	1.0	0.4
73730	3	10	10	1.0	0.6
73731	3	10	10	1.0	0.3
73732	3	10	10	1.0	0.3
73733	3	10	10	1.0	0.4
73734	3	10	10	1.0	0.4
73735	3	10	10	1.0	0.2
73736	3	10	10	1.0	0.7
73737	3	10	10	1.0	0.4
73738	3	10	10	1.0	0.4
73739	3	10	10	1.0	0.2
73740	3	10	10	1.0	0.4
73741	3	10	10	1.0	0.5
73742	3	10	10	1.0	0.3
73743	3	10	10	1.0	0.0
73744	3	10	10	1.0	0.2
73745	3	10	10	1.0	0.5
73746	3	10	10	1.0	0.2
73747	3	10	10	1.0	0.4
73748	3	10	10	1.0	0.2
73749	3	10	10	1.0	0.2
73750	3	10	10	1.0	0.5
73751	3	10	10	1.0	0.3
73752	3	10	10	1.0	0.1
73753	3	10	10	1.0	0.4
73754	3	10	10	1.0	0.3
73755	3	10	10	1.0	0.1
73756	3	10	10	1.0	0.3
73757	3	10	10	1.0	0.1
73758	3	10	10	1.0	0.4
73759	3	10	10	1.0	0.3
73760	3	10	10	1.0	0.2
73761	3	10	10	1.0	0.2
73762	3	10	10	1.0	0.2
73763	3	10	10	1.0	0.0
73764	3	10	10	1.0	0.2
73765	3	10	10	1.0	0.2
73766	3	10	10	1.0	0.2
73767	3	10	10	1.0	0.4
73768	3	10	10	1.0	0.3
73769	3	10	10	1.0	0.3
73770	3	10	10	1.0	0.1
73771	3	10	10	1.0	0.2
73772	3	10	10	1.0	0.3
73773	3	10	10	1.0	0.5
73774	3	10	10	1.0	0.5
73775	3	10	10	1.0	0.5
73776	3	10	10	1.0	0.3
73777	3	10	10	1.0	0.3
73778	3	10	10	1.0	0.5
73779	3	10	10	1.0	0.4
73780	3	10	10	1.0	0.3
73781	3	10	10	1.0	0.1
73782	3	10	10	1.0	0.1
73783	3	10	10	1.0	0.2
73784	3	10	10	1.0	0.3
73785	3	10	10	1.0	0.3
73786	3	10	10	1.0	0.3
73787	3	10	10	1.0	0.3
73788	3	10	10	1.0	0.3
73789	3	10	10	1.0	0.5
73790	3	10	10	1.0	0.4
73791	3	10	10	1.0	0.2
73792	3	10	10	1.0	0.2
73793	3	10	10	1.0	0.2
73794	3	10	10	1.0	0.4
73795	3	10	10	1.0	0.4
73796	3	10	10	1.0	0.4
73797	3	10	10	1.0	0.2
73798	3	10	10	1.0	0.6
73799	3	10	10	1.0	0.5
73800	3	10	10	1.0	0.1
73801	3	10	10	1.0	0.3
73802	3	10	10	1.0	0.2
73803	3	10	10	1.0	0.2
73804	3	10	10	1.0	0.4
73805	3	10	10	1.0	0.4
73806	3	10	10	1.0	0.5
73807	3	10	10	1.0	0.2
73808	3	10	10	1.0	0.4
73809	3	10	10	1.0	0.1
73810	3	10	10	1.0	0.5
73811	3	10	10	1.0	0.2
73812	3	10	10	1.0	0.2
73813	3	10	10	1.0	0.3
73814	3	10	10	1.0	0.5
73815	3	10	10	1.0	0.4
73816	3	10	10	1.0	0.2
73817	3	10	10	1.0	0.4
73818	3	10	10	1.0	0.1
73819	3	10	10	1.0	0.3
73820	3	10	10	1.0	0.1
73821	3	10	10	1.0	0.6
73822	3	10	10	1.0	0.1
73823	3	10	10	1.0	0.3
73824	3	10	10	1.0	0.3
73825	3	10	10	1.0	0.2
73826	3	10	10	1.0	0.3
73827	3	10	10	1.0	0.4
73828	3	10	10	1.0	0.3
73829	3	10	10	1.0	0.3
73830	3	10	10	1.0	0.2
73831	3	10	10	1.0	0.3
73832	3	10	10	1.0	0.4
73833	3	10	10	1.0	0.5
73834	3	10	10	1.0	0.3
73835	3	10	10	1.0	0.5
73836	3	10	10	1.0	0.5
73837	3	10	10	1.0	0.2
73838	3	10	10	1.0	0.6
73839	3	10	10	1.0	0.4
73840	3	10	10	1.0	0.4
73841	3	10	10	1.0	0.6
73842	3	10	10	1.0	0.2
73843	3	10	10	1.0	0.1
73844	3	10	10	1.0	0.1
73845	3	10	10	1.0	0.5
73846	3	10	10	1.0	0.4
73847	3	10	10	1.0	0.4
73848	3	10	10	1.0	0.2
73849	3	10	10	1.0	0.2
73850	3	10	10	1.0	0.3
73851	3	10	10	1.0	0.4
73852	3	10	10	1.0	0.3
73853	3	10	10	1.0	0.2
73854	3	10	10	1.0	0.5
73855	3	10	10	1.0	0.2
73856	3	10	10	1.0	0.2
73857	3	10	10	1.0	0.3
73858	3	10	10	1.0	0.4
73859	3	10	10	1.0	0.3
73860	3	10	10	1.0	0.1
73861	3	10	10	1.0	0.0
73862	3	10	10	1.0	0.1
73863	3	10	10	1.0	0.3
73864	3	10	10	1.0	0.5
73865	3	10	10	1.0	0.7
73866	3	10	10	1.0	0.5
73867	3	10	10	1.0	0.4
73868	3	10	10	1.0	0.2
73869	3	10	10	1.0	0.6
73870	3	10	10	1.0	0.3
73871	3	10	10	1.0	0.1
73872	3	10	10	1.0	0.5
73873	3	10	10	1.0	0.5
73874	3	10	10	1.0	0.4
73875	3	10	10	1.0	0.2
73876	3	10	10	1.0	0.2
73877	3	10	10	1.0	0.3
73878	3	10	10	1.0	0.5
73879	3	10	10	1.0	0.3
73880	3	10	10	1.0	0.1
73881	3	10	10	1.0	0.3
73882	3	10	10	1.0	0.4
73883	3	10	10	1.0	0.4
73884	3	10	10	1.0	0.3
73885	3	10	10	1.0	0.3
73886	3	10	10	1.0	0.3
73887	3	10	10	1.0	0.4
73888	3	10	10	1.0	0.3
73889	3	10	10	1.0	0.5
73890	3	10	10	1.0	0.4
73891	3	10	10	1.0	0.4
73892	3	10	10	1.0	0.3
73893	3	10	10	1.0	0.1
73894	3	10	10	1.0	0.2
73895	3	10	10	1.0	0.3
73896	3	10	10	1.0	0.5
73897	3	10	10	1.0	0.1
73898	3	10	10	1.0	0.3
73899	3	10	10	1.0	0.2
73900	3	10	10	1.0	0.4
73901	3	10	10	1.0	0.5
73902	3	10	10	1.0	0.3
73903	3	10	10	1.0	0.1
73904	3	10	10	1.0	0.2
73905	3	10	10	1.0	0.2
73906	3	10	10	1.0	0.4
73907	3	10	10	1.0	0.1
73908	3	10	10	1.0	0.3
73909	3	10	10	1.0	0.5
73910	3	10	10	1.0	0.5
73911	3	10	10	1.0	0.2
73912	3	10	10	1.0	0.2
73913	3	10	10	1.0	0.3
73914	3	10	10	1.0	0.0
73915	3	10	10	1.0	0.3
73916	3	10	10	1.0	0.4
73917	3	10	10	1.0	0.3
73918	3	10	10	1.0	0.3
73919	3	10	10	1.0	0.4
73920	3	10	10	1.0	0.5
73921	3	10	10	1.0	0.3
73922	3	10	10	1.0	0.2
73923	3	10	10	1.0	0.3
73924	3	10	10	1.0	0.2
73925	3	10	10	1.0	0.1
73926	3	10	10	1.0	0.2
73927	3	10	10	1.0	0.1
73928	3	10	10	1.0	0.8
73929	3	10	10	1.0	0.3
73930	3	10	10	1.0	0.3
73931	3	10	10	1.0	0.2
73932	3	10	10	1.0	0.4
73933	3	10	10	1.0	0.3
73934	3	10	10	1.0	0.4
73935	3	10	10	1.0	0.2
73936	3	10	10	1.0	0.0
73937	3	10	10	1.0	0.3
73938	3	10	10	1.0	0.6
73939	3	10	10	1.0	0.4
73940	3	10	10	1.0	0.4
73941	3	10	10	1.0	0.5
73942	3	10	10	1.0	0.5
73943	3	10	10	1.0	0.3
73944	3	10	10	1.0	0.2
73945	3	10	10	1.0	0.5
73946	3	10	10	1.0	0.3
73947	3	10	10	1.0	0.3
73948	3	10	10	1.0	0.2
73949	3	10	10	1.0	0.4
73950	3	10	10	1.0	0.4
73951	3	10	10	1.0	0.1
73952	3	10	10	1.0	0.2
73953	3	10	10	1.0	0.1
73954	3	10	10	1.0	0.1
73955	3	10	10	1.0	0.6
73956	3	10	10	1.0	0.3
73957	3	10	10	1.0	0.4
73958	3	10	10	1.0	0.4
73959	3	10	10	1.0	0.3
73960	3	10	10	1.0	0.3
73961	3	10	10	1.0	0.5
73962	3	10	10	1.0	0.6
73963	3	10	10	1.0	0.3
73964	3	10	10	1.0	0.3
73965	3	10	10	1.0	0.3
73966	3	10	10	1.0	0.3
73967	3	10	10	1.0	0.2
73968	3	10	10	1.0	0.8
73969	3	10	10	1.0	0.2
73970	3	10	10	1.0	0.3
73971	3	10	10	1.0	0.4
73972	3	10	10	1.0	0.3
73973	3	10	10	1.0	0.2
73974	3	10	10	1.0	0.3
73975	3	10	10	1.0	0.4
73976	3	10	10	1.0	0.3
73977	3	10	10	1.0	0.2
73978	3	10	10	1.0	0.5
73979	3	10	10	1.0	0.4
73980	3	10	10	1.0	0.1
73981	3	10	10	1.0	0.3
73982	3	10	10	1.0	0.4
73983	3	10	10	1.0	0.1
73984	3	10	10	1.0	0.5
73985	3	10	10	1.0	0.5
73986	3	10	10	1.0	0.3
73987	3	10	10	1.0	0.3
73988	3	10	10	1.0	0.2
73989	3	10	10	1.0	0.1
73990	3	10	10	1.0	0.2
73991	3	10	10	1.0	0.1
73992	3	10	10	1.0	0.2
73993	3	10	10	1.0	0.1
73994	3	10	10	1.0	0.6
73995	3	10	10	1.0	0.4
73996	3	10	10	1.0	0.2
73997	3	10	10	1.0	0.2
73998	3	10	10	1.0	0.4
73999	3	10	10	1.0	0.5
74000	3	10	10	1.0	0.3
74001	3	10	10	1.0	0.3
74002	3	10	10	1.0	0.4
74003	3	10	10	1.0	0.5
74004	3	10	10	1.0	0.0
74005	3	10	10	1.0	0.4
74006	3	10	10	1.0	0.4
74007	3	10	10	1.0	0.3
74008	3	10	10	1.0	0.5
74009	3	10	10	1.0	0.1
74010	3	10	10	1.0	0.1
74011	3	10	10	1.0	0.3
74012	3	10	10	1.0	0.2
74013	3	10	10	1.0	0.2
74014	3	10	10	1.0	0.5
74015	3	10	10	1.0	0.4
74016	3	10	10	1.0	0.1
74017	3	10	10	1.0	0.1
74018	3	10	10	1.0	0.6
74019	3	10	10	1.0	0.6
74020	3	10	10	1.0	0.2
74021	3	10	10	1.0	0.5
74022	3	10	10	1.0	0.3
74023	3	10	10	1.0	0.5
74024	3	10	10	1.0	0.1
74025	3	10	10	1.0	0.3
74026	3	10	10	1.0	0.3
74027	3	10	10	1.0	0.2
74028	3	10	10	1.0	0.4
74029	3	10	10	1.0	0.6
74030	3	10	10	1.0	0.3
74031	3	10	10	1.0	0.2
74032	3	10	10	1.0	0.6
74033	3	10	10	1.0	0.3
74034	3	10	10	1.0	0.3
74035	3	10	10	1.0	0.5
74036	3	10	10	1.0	0.2
74037	3	10	10	1.0	0.1
74038	3	10	10	1.0	0.5
74039	3	10	10	1.0	0.4
74040	3	10	10	1.0	0.2
74041	3	10	10	1.0	0.2
74042	3	10	10	1.0	0.3
74043	3	10	10	1.0	0.1
74044	3	10	10	1.0	0.5
74045	3	10	10	1.0	0.3
74046	3	10	10	1.0	0.1
74047	3	10	10	1.0	0.3
74048	3	10	10	1.0	0.3
74049	3	10	10	1.0	0.2
74050	3	10	10	1.0	0.3
74051	3	10	10	1.0	0.3
74052	3	10	10	1.0	0.6
74053	3	10	10	1.0	0.6
74054	3	10	10	1.0	0.1
74055	3	10	10	1.0	0.2
74056	3	10	10	1.0	0.5
74057	3	10	10	1.0	0.2
74058	3	10	10	1.0	0.4
74059	3	10	10	1.0	0.2
74060	3	10	10	1.0	0.5
74061	3	10	10	1.0	0.4
74062	3	10	10	1.0	0.4
74063	3	10	10	1.0	0.3
74064	3	10	10	1.0	0.3
74065	3	10	10	1.0	0.1
74066	3	10	10	1.0	0.7
74067	3	10	10	1.0	0.4
74068	3	10	10	1.0	0.2
74069	3	10	10	1.0	0.3
74070	3	10	10	1.0	0.3
74071	3	10	10	1.0	0.3
74072	3	10	10	1.0	0.1
74073	3	10	10	1.0	0.3
74074	3	10	10	1.0	0.6
74075	3	10	10	1.0	0.5
74076	3	10	10	1.0	0.1
74077	3	10	10	1.0	0.3
74078	3	10	10	1.0	0.3
74079	3	10	10	1.0	0.1
74080	3	10	10	1.0	0.1
74081	3	10	10	1.0	0.4
74082	3	10	10	1.0	0.4
74083	3	10	10	1.0	0.5
74084	3	10	10	1.0	0.4
74085	3	10	10	1.0	0.2
74086	3	10	10	1.0	0.3
74087	3	10	10	1.0	0.2
74088	3	10	10	1.0	0.6
74089	3	10	10	1.0	0.1
74090	3	10	10	1.0	0.4
74091	3	10	10	1.0	0.4
74092	3	10	10	1.0	0.3
74093	3	10	10	1.0	0.5
74094	3	10	10	1.0	0.3
74095	3	10	10	1.0	0.3
74096	3	10	10	1.0	0.1
74097	3	10	10	1.0	0.4
74098	3	10	10	1.0	0.2
74099	3	10	10	1.0	0.2
74100	3	10	10	1.0	0.5
74101	3	10	10	1.0	0.3
74102	3	10	10	1.0	0.6
74103	3	10	10	1.0	0.4
74104	3	10	10	1.0	0.0
74105	3	10	10	1.0	0.5
74106	3	10	10	1.0	0.6
74107	3	10	10	1.0	0.4
74108	3	10	10	1.0	0.4
74109	3	10	10	1.0	0.3
74110	3	10	10	1.0	0.7
74111	3	10	10	1.0	0.4
74112	3	10	10	1.0	0.2
74113	3	10	10	1.0	0.2
74114	3	10	10	1.0	0.2
74115	3	10	10	1.0	0.2
74116	3	10	10	1.0	0.3
74117	3	10	10	1.0	0.4
74118	3	10	10	1.0	0.2
74119	3	10	10	1.0	0.4
74120	3	10	10	1.0	0.4
74121	3	10	10	1.0	0.4
74122	3	10	10	1.0	0.7
74123	3	10	10	1.0	0.2
74124	3	10	10	1.0	0.7
74125	3	10	10	1.0	0.2
74126	3	10	10	1.0	0.6
74127	3	10	10	1.0	0.3
74128	3	10	10	1.0	0.3
74129	3	10	10	1.0	0.4
74130	3	10	10	1.0	0.6
74131	3	10	10	1.0	0.4
74132	3	10	10	1.0	0.2
74133	3	10	10	1.0	0.4
74134	3	10	10	1.0	0.4
74135	3	10	10	1.0	0.3
74136	3	10	10	1.0	0.4
74137	3	10	10	1.0	0.1
74138	3	10	10	1.0	0.2
74139	3	10	10	1.0	0.2
74140	3	10	10	1.0	0.4
74141	3	10	10	1.0	0.2
74142	3	10	10	1.0	0.3
74143	3	10	10	1.0	0.3
74144	3	10	10	1.0	0.3
74145	3	10	10	1.0	0.4
74146	3	10	10	1.0	0.3
74147	3	10	10	1.0	0.4
74148	3	10	10	1.0	0.3
74149	3	10	10	1.0	0.2
74150	3	10	10	1.0	0.3
74151	3	10	10	1.0	0.4
74152	3	10	10	1.0	0.4
74153	3	10	10	1.0	0.4
74154	3	10	10	1.0	0.3
74155	3	10	10	1.0	0.4
74156	3	10	10	1.0	0.1
74157	3	10	10	1.0	0.5
74158	3	10	10	1.0	0.5
74159	3	10	10	1.0	0.6
74160	3	10	10	1.0	0.2
74161	3	10	10	1.0	0.3
74162	3	10	10	1.0	0.4
74163	3	10	10	1.0	0.4
74164	3	10	10	1.0	0.7
74165	3	10	10	1.0	0.2
74166	3	10	10	1.0	0.5
74167	3	10	10	1.0	0.4
74168	3	10	10	1.0	0.1
74169	3	10	10	1.0	0.2
74170	3	10	10	1.0	0.4
74171	3	10	10	1.0	0.0
74172	3	10	10	1.0	0.4
74173	3	10	10	1.0	0.2
74174	3	10	10	1.0	0.3
74175	3	10	10	1.0	0.2
74176	3	10	10	1.0	0.4
74177	3	10	10	1.0	0.2
74178	3	10	10	1.0	0.3
74179	3	10	10	1.0	0.3
74180	3	10	10	1.0	0.2
74181	3	10	10	1.0	0.4
74182	3	10	10	1.0	0.5
74183	3	10	10	1.0	0.5
74184	3	10	10	1.0	0.5
74185	3	10	10	1.0	0.6
74186	3	10	10	1.0	0.2
74187	3	10	10	1.0	0.3
74188	3	10	10	1.0	0.4
74189	3	10	10	1.0	0.4
74190	3	10	10	1.0	0.3
74191	3	10	10	1.0	0.2
74192	3	10	10	1.0	0.2
74193	3	10	10	1.0	0.4
74194	3	10	10	1.0	0.3
74195	3	10	10	1.0	0.3
74196	3	10	10	1.0	0.2
74197	3	10	10	1.0	0.4
74198	3	10	10	1.0	0.4
74199	3	10	10	1.0	0.5
74200	3	10	10	1.0	0.3
74201	3	10	10	1.0	0.2
74202	3	10	10	1.0	0.4
74203	3	10	10	1.0	0.3
74204	3	10	10	1.0	0.4
74205	3	10	10	1.0	0.4
74206	3	10	10	1.0	0.4
74207	3	10	10	1.0	0.2
74208	3	10	10	1.0	0.3
74209	3	10	10	1.0	0.4
74210	3	10	10	1.0	0.3
74211	3	10	10	1.0	0.1
74212	3	10	10	1.0	0.3
74213	3	10	10	1.0	0.5
74214	3	10	10	1.0	0.4
74215	3	10	10	1.0	0.2
74216	3	10	10	1.0	0.5
74217	3	10	10	1.0	0.6
74218	3	10	10	1.0	0.5
74219	3	10	10	1.0	0.2
74220	3	10	10	1.0	0.5
74221	3	10	10	1.0	0.4
74222	3	10	10	1.0	0.1
74223	3	10	10	1.0	0.5
74224	3	10	10	1.0	0.3
74225	3	10	10	1.0	0.4
74226	3	10	10	1.0	0.1
74227	3	10	10	1.0	0.6
74228	3	10	10	1.0	0.4
74229	3	10	10	1.0	0.1
74230	3	10	10	1.0	0.3
74231	3	10	10	1.0	0.1
74232	3	10	10	1.0	0.4
74233	3	10	10	1.0	0.3
74234	3	10	10	1.0	0.5
74235	3	10	10	1.0	0.4
74236	3	10	10	1.0	0.4
74237	3	10	10	1.0	0.5
74238	3	10	10	1.0	0.4
74239	3	10	10	1.0	0.2
74240	3	10	10	1.0	0.2
74241	3	10	10	1.0	0.2
74242	3	10	10	1.0	0.2
74243	3	10	10	1.0	0.5
74244	3	10	10	1.0	0.3
74245	3	10	10	1.0	0.3
74246	3	10	10	1.0	0.4
74247	3	10	10	1.0	0.2
74248	3	10	10	1.0	0.5
74249	3	10	10	1.0	0.3
74250	3	10	10	1.0	0.5
74251	3	10	10	1.0	0.1
74252	3	10	10	1.0	0.3
74253	3	10	10	1.0	0.2
74254	3	10	10	1.0	0.4
74255	3	10	10	1.0	0.2
74256	3	10	10	1.0	0.3
74257	3	10	10	1.0	0.5
74258	3	10	10	1.0	0.2
74259	3	10	10	1.0	0.2
74260	3	10	10	1.0	0.3
74261	3	10	10	1.0	0.2
74262	3	10	10	1.0	0.2
74263	3	10	10	1.0	0.3
74264	3	10	10	1.0	0.1
74265	3	10	10	1.0	0.4
74266	3	10	10	1.0	0.2
74267	3	10	10	1.0	0.5
74268	3	10	10	1.0	0.6
74269	3	10	10	1.0	0.2
74270	3	10	10	1.0	0.5
74271	3	10	10	1.0	0.1
74272	3	10	10	1.0	0.3
74273	3	10	10	1.0	0.5
74274	3	10	10	1.0	0.5
74275	3	10	10	1.0	0.2
74276	3	10	10	1.0	0.5
74277	3	10	10	1.0	0.4
74278	3	10	10	1.0	0.5
74279	3	10	10	1.0	0.0
74280	3	10	10	1.0	0.3
74281	3	10	10	1.0	0.2
74282	3	10	10	1.0	0.4
74283	3	10	10	1.0	0.3
74284	3	10	10	1.0	0.3
74285	3	10	10	1.0	0.4
74286	3	10	10	1.0	0.1
74287	3	10	10	1.0	0.4
74288	3	10	10	1.0	0.3
74289	3	10	10	1.0	0.5
74290	3	10	10	1.0	0.5
74291	3	10	10	1.0	0.4
74292	3	10	10	1.0	0.4
74293	3	10	10	1.0	0.1
74294	3	10	10	1.0	0.1
74295	3	10	10	1.0	0.3
74296	3	10	10	1.0	0.4
74297	3	10	10	1.0	0.6
74298	3	10	10	1.0	0.4
74299	3	10	10	1.0	0.5
74300	3	10	10	1.0	0.5
74301	3	10	10	1.0	0.3
74302	3	10	10	1.0	0.1
74303	3	10	10	1.0	0.4
74304	3	10	10	1.0	0.1
74305	3	10	10	1.0	0.6
74306	3	10	10	1.0	0.6
74307	3	10	10	1.0	0.3
74308	3	10	10	1.0	0.2
74309	3	10	10	1.0	0.2
74310	3	10	10	1.0	0.3
74311	3	10	10	1.0	0.3
74312	3	10	10	1.0	0.4
74313	3	10	10	1.0	0.5
74314	3	10	10	1.0	0.5
74315	3	10	10	1.0	0.1
74316	3	10	10	1.0	0.4
74317	3	10	10	1.0	0.5
74318	3	10	10	1.0	0.2
74319	3	10	10	1.0	0.4
74320	3	10	10	1.0	0.3
74321	3	10	10	1.0	0.5
74322	3	10	10	1.0	0.4
74323	3	10	10	1.0	0.2
74324	3	10	10	1.0	0.3
74325	3	10	10	1.0	0.2
74326	3	10	10	1.0	0.5
74327	3	10	10	1.0	0.4
74328	3	10	10	1.0	0.3
74329	3	10	10	1.0	0.2
74330	3	10	10	1.0	0.3
74331	3	10	10	1.0	0.4
74332	3	10	10	1.0	0.3
74333	3	10	10	1.0	0.6
74334	3	10	10	1.0	0.2
74335	3	10	10	1.0	0.1
74336	3	10	10	1.0	0.3
74337	3	10	10	1.0	0.5
74338	3	10	10	1.0	0.5
74339	3	10	10	1.0	0.2
74340	3	10	10	1.0	0.4
74341	3	10	10	1.0	0.2
74342	3	10	10	1.0	0.1
74343	3	10	10	1.0	0.3
74344	3	10	10	1.0	0.1
74345	3	10	10	1.0	0.2
74346	3	10	10	1.0	0.2
74347	3	10	10	1.0	0.4
74348	3	10	10	1.0	0.4
74349	3	10	10	1.0	0.7
74350	3	10	10	1.0	0.6
74351	3	10	10	1.0	0.3
74352	3	10	10	1.0	0.4
74353	3	10	10	1.0	0.5
74354	3	10	10	1.0	0.3
74355	3	10	10	1.0	0.2
74356	3	10	10	1.0	0.2
74357	3	10	10	1.0	0.0
74358	3	10	10	1.0	0.4
74359	3	10	10	1.0	0.4
74360	3	10	10	1.0	0.4
74361	3	10	10	1.0	0.2
74362	3	10	10	1.0	0.6
74363	3	10	10	1.0	0.6
74364	3	10	10	1.0	0.4
74365	3	10	10	1.0	0.3
74366	3	10	10	1.0	0.2
74367	3	10	10	1.0	0.3
74368	3	10	10	1.0	0.3
74369	3	10	10	1.0	0.3
74370	3	10	10	1.0	0.2
74371	3	10	10	1.0	0.1
74372	3	10	10	1.0	0.3
74373	3	10	10	1.0	0.2
74374	3	10	10	1.0	0.5
74375	3	10	10	1.0	0.6
74376	3	10	10	1.0	0.1
74377	3	10	10	1.0	0.3
74378	3	10	10	1.0	0.2
74379	3	10	10	1.0	0.3
74380	3	10	10	1.0	0.4
74381	3	10	10	1.0	0.4
74382	3	10	10	1.0	0.2
74383	3	10	10	1.0	0.4
74384	3	10	10	1.0	0.4
74385	3	10	10	1.0	0.1
74386	3	10	10	1.0	0.3
74387	3	10	10	1.0	0.6
74388	3	10	10	1.0	0.3
74389	3	10	10	1.0	0.4
74390	3	10	10	1.0	0.3
74391	3	10	10	1.0	0.3
74392	3	10	10	1.0	0.1
74393	3	10	10	1.0	0.3
74394	3	10	10	1.0	0.5
74395	3	10	10	1.0	0.3
74396	3	10	10	1.0	0.4
74397	3	10	10	1.0	0.2
74398	3	10	10	1.0	0.5
74399	3	10	10	1.0	0.6
74400	3	10	10	1.0	0.4
74401	3	10	10	1.0	0.2
74402	3	10	10	1.0	0.4
74403	3	10	10	1.0	0.5
74404	3	10	10	1.0	0.4
74405	3	10	10	1.0	0.4
74406	3	10	10	1.0	0.1
74407	3	10	10	1.0	0.5
74408	3	10	10	1.0	0.5
74409	3	10	10	1.0	0.3
74410	3	10	10	1.0	0.1
74411	3	10	10	1.0	0.5
74412	3	10	10	1.0	0.4
74413	3	10	10	1.0	0.4
74414	3	10	10	1.0	0.2
74415	3	10	10	1.0	0.2
74416	3	10	10	1.0	0.3
74417	3	10	10	1.0	0.3
74418	3	10	10	1.0	0.2
74419	3	10	10	1.0	0.2
74420	3	10	10	1.0	0.7
74421	3	10	10	1.0	0.3
74422	3	10	10	1.0	0.5
74423	3	10	10	1.0	0.2
74424	3	10	10	1.0	0.4
74425	3	10	10	1.0	0.2
74426	3	10	10	1.0	0.4
74427	3	10	10	1.0	0.5
74428	3	10	10	1.0	0.4
74429	3	10	10	1.0	0.2
74430	3	10	10	1.0	0.1
74431	3	10	10	1.0	0.5
74432	3	10	10	1.0	0.6
74433	3	10	10	1.0	0.7
74434	3	10	10	1.0	0.3
74435	3	10	10	1.0	0.4
74436	3	10	10	1.0	0.4
74437	3	10	10	1.0	0.3
74438	3	10	10	1.0	0.4
74439	3	10	10	1.0	0.4
74440	3	10	10	1.0	0.3
74441	3	10	10	1.0	0.1
74442	3	10	10	1.0	0.5
74443	3	10	10	1.0	0.2
74444	3	10	10	1.0	0.1
74445	3	10	10	1.0	0.3
74446	3	10	10	1.0	0.2
74447	3	10	10	1.0	0.2
74448	3	10	10	1.0	0.6
74449	3	10	10	1.0	0.3
74450	3	10	10	1.0	0.2
74451	3	10	10	1.0	0.3
74452	3	10	10	1.0	0.4
74453	3	10	10	1.0	0.5
74454	3	10	10	1.0	0.3
74455	3	10	10	1.0	0.3
74456	3	10	10	1.0	0.5
74457	3	10	10	1.0	0.2
74458	3	10	10	1.0	0.3
74459	3	10	10	1.0	0.4
74460	3	10	10	1.0	0.6
74461	3	10	10	1.0	0.5
74462	3	10	10	1.0	0.3
74463	3	10	10	1.0	0.3
74464	3	10	10	1.0	0.3
74465	3	10	10	1.0	0.1
74466	3	10	10	1.0	0.1
74467	3	10	10	1.0	0.2
74468	3	10	10	1.0	0.4
74469	3	10	10	1.0	0.2
74470	3	10	10	1.0	0.4
74471	3	10	10	1.0	0.4
74472	3	10	10	1.0	0.2
74473	3	10	10	1.0	0.2
74474	3	10	10	1.0	0.2
74475	3	10	10	1.0	0.5
74476	3	10	10	1.0	0.7
74477	3	10	10	1.0	0.6
74478	3	10	10	1.0	0.3
74479	3	10	10	1.0	0.4
74480	3	10	10	1.0	0.6
74481	3	10	10	1.0	0.6
74482	3	10	10	1.0	0.1
74483	3	10	10	1.0	0.5
74484	3	10	10	1.0	0.4
74485	3	10	10	1.0	0.3
74486	3	10	10	1.0	0.4
74487	3	10	10	1.0	0.6
74488	3	10	10	1.0	0.2
74489	3	10	10	1.0	0.2
74490	3	10	10	1.0	0.3
74491	3	10	10	1.0	0.3
74492	3	10	10	1.0	0.3
74493	3	10	10	1.0	0.3
74494	3	10	10	1.0	0.4
74495	3	10	10	1.0	0.4
74496	3	10	10	1.0	0.6
74497	3	10	10	1.0	0.4
74498	3	10	10	1.0	0.3
74499	3	10	10	1.0	0.5
74500	3	10	10	1.0	0.6
74501	3	10	10	1.0	0.3
74502	3	10	10	1.0	0.3
74503	3	10	10	1.0	0.6
74504	3	10	10	1.0	0.3
74505	3	10	10	1.0	0.5
74506	3	10	10	1.0	0.3
74507	3	10	10	1.0	0.5
74508	3	10	10	1.0	0.3
74509	3	10	10	1.0	0.3
74510	3	10	10	1.0	0.4
74511	3	10	10	1.0	0.4
74512	3	10	10	1.0	0.4
74513	3	10	10	1.0	0.3
74514	3	10	10	1.0	0.2
74515	3	10	10	1.0	0.4
74516	3	10	10	1.0	0.5
74517	3	10	10	1.0	0.3
74518	3	10	10	1.0	0.4
74519	3	10	10	1.0	0.5
74520	3	10	10	1.0	0.6
74521	3	10	10	1.0	0.3
74522	3	10	10	1.0	0.1
74523	3	10	10	1.0	0.4
74524	3	10	10	1.0	0.2
74525	3	10	10	1.0	0.4
74526	3	10	10	1.0	0.4
74527	3	10	10	1.0	0.5
74528	3	10	10	1.0	0.4
74529	3	10	10	1.0	0.4
74530	3	10	10	1.0	0.4
74531	3	10	10	1.0	0.3
74532	3	10	10	1.0	0.2
74533	3	10	10	1.0	0.2
74534	3	10	10	1.0	0.4
74535	3	10	10	1.0	0.2
74536	3	10	10	1.0	0.2
74537	3	10	10	1.0	0.2
74538	3	10	10	1.0	0.2
74539	3	10	10	1.0	0.5
74540	3	10	10	1.0	0.4
74541	3	10	10	1.0	0.4
74542	3	10	10	1.0	0.2
74543	3	10	10	1.0	0.2
74544	3	10	10	1.0	0.3
74545	3	10	10	1.0	0.2
74546	3	10	10	1.0	0.5
74547	3	10	10	1.0	0.1
74548	3	10	10	1.0	0.5
74549	3	10	10	1.0	0.4
74550	3	10	10	1.0	0.4
74551	3	10	10	1.0	0.2
74552	3	10	10	1.0	0.6
74553	3	10	10	1.0	0.4
74554	3	10	10	1.0	0.1
74555	3	10	10	1.0	0.5
74556	3	10	10	1.0	0.5
74557	3	10	10	1.0	0.3
74558	3	10	10	1.0	0.3
74559	3	10	10	1.0	0.4
74560	3	10	10	1.0	0.4
74561	3	10	10	1.0	0.4
74562	3	10	10	1.0	0.1
74563	3	10	10	1.0	0.1
74564	3	10	10	1.0	0.4
74565	3	10	10	1.0	0.3
74566	3	10	10	1.0	0.4
74567	3	10	10	1.0	0.4
74568	3	10	10	1.0	0.3
74569	3	10	10	1.0	0.5
74570	3	10	10	1.0	0.1
74571	3	10	10	1.0	0.6
74572	3	10	10	1.0	0.5
74573	3	10	10	1.0	0.3
74574	3	10	10	1.0	0.3
74575	3	10	10	1.0	0.1
74576	3	10	10	1.0	0.4
74577	3	10	10	1.0	0.4
74578	3	10	10	1.0	0.3
74579	3	10	10	1.0	0.5
74580	3	10	10	1.0	0.1
74581	3	10	10	1.0	0.1
74582	3	10	10	1.0	0.3
74583	3	10	10	1.0	0.4
74584	3	10	10	1.0	0.1
74585	3	10	10	1.0	0.5
74586	3	10	10	1.0	0.5
74587	3	10	10	1.0	0.3
74588	3	10	10	1.0	0.1
74589	3	10	10	1.0	0.5
74590	3	10	10	1.0	0.4
74591	3	10	10	1.0	0.4
74592	3	10	10	1.0	0.2
74593	3	10	10	1.0	0.6
74594	3	10	10	1.0	0.2
74595	3	10	10	1.0	0.1
74596	3	10	10	1.0	0.3
74597	3	10	10	1.0	0.1
74598	3	10	10	1.0	0.2
74599	3	10	10	1.0	0.4
74600	3	10	10	1.0	0.5
74601	3	10	10	1.0	0.5
74602	3	10	10	1.0	0.1
74603	3	10	10	1.0	0.3
74604	3	10	10	1.0	0.1
74605	3	10	10	1.0	0.3
74606	3	10	10	1.0	0.2
74607	3	10	10	1.0	0.5
74608	3	10	10	1.0	0.3
74609	3	10	10	1.0	0.5
74610	3	10	10	1.0	0.3
74611	3	10	10	1.0	0.1
74612	3	10	10	1.0	0.3
74613	3	10	10	1.0	0.3
74614	3	10	10	1.0	0.3
74615	3	10	10	1.0	0.3
74616	3	10	10	1.0	0.4
74617	3	10	10	1.0	0.5
74618	3	10	10	1.0	0.5
74619	3	10	10	1.0	0.2
74620	3	10	10	1.0	0.5
74621	3	10	10	1.0	0.2
74622	3	10	10	1.0	0.5
74623	3	10	10	1.0	0.2
74624	3	10	10	1.0	0.1
74625	3	10	10	1.0	0.1
74626	3	10	10	1.0	0.3
74627	3	10	10	1.0	0.3
74628	3	10	10	1.0	0.2
74629	3	10	10	1.0	0.4
74630	3	10	10	1.0	0.4
74631	3	10	10	1.0	0.2
74632	3	10	10	1.0	0.3
74633	3	10	10	1.0	0.5
74634	3	10	10	1.0	0.2
74635	3	10	10	1.0	0.4
74636	3	10	10	1.0	0.4
74637	3	10	10	1.0	0.5
74638	3	10	10	1.0	0.5
74639	3	10	10	1.0	0.6
74640	3	10	10	1.0	0.4
74641	3	10	10	1.0	0.3
74642	3	10	10	1.0	0.3
74643	3	10	10	1.0	0.1
74644	3	10	10	1.0	0.4
74645	3	10	10	1.0	0.3
74646	3	10	10	1.0	0.4
74647	3	10	10	1.0	0.5
74648	3	10	10	1.0	0.2
74649	3	10	10	1.0	0.3
74650	3	10	10	1.0	0.7
74651	3	10	10	1.0	0.0
74652	3	10	10	1.0	0.4
74653	3	10	10	1.0	0.4
74654	3	10	10	1.0	0.4
74655	3	10	10	1.0	0.3
74656	3	10	10	1.0	0.2
74657	3	10	10	1.0	0.4
74658	3	10	10	1.0	0.1
74659	3	10	10	1.0	0.2
74660	3	10	10	1.0	0.2
74661	3	10	10	1.0	0.3
74662	3	10	10	1.0	0.4
74663	3	10	10	0.6	0.0
74664	3	10	10	1.0	0.5
74665	3	10	10	1.0	0.4
74666	3	10	10	1.0	0.4
74667	3	10	10	1.0	0.6
74668	3	10	10	1.0	0.0
74669	3	10	10	1.0	0.6
74670	3	10	10	1.0	0.2
74671	3	10	10	1.0	0.1
74672	3	10	10	1.0	0.3
74673	3	10	10	1.0	0.5
74674	3	10	10	1.0	0.1
74675	3	10	10	1.0	0.4
74676	3	10	10	1.0	0.4
74677	3	10	10	1.0	0.4
74678	3	10	10	1.0	0.5
74679	3	10	10	1.0	0.5
74680	3	10	10	1.0	0.3
74681	3	10	10	1.0	0.4
74682	3	10	10	1.0	0.3
74683	3	10	10	1.0	0.4
74684	3	10	10	1.0	0.4
74685	3	10	10	1.0	0.3
74686	3	10	10	1.0	0.0
74687	3	10	10	1.0	0.5
74688	3	10	10	1.0	0.4
74689	3	10	10	1.0	0.5
74690	3	10	10	1.0	0.2
74691	3	10	10	1.0	0.2
74692	3	10	10	1.0	0.1
74693	3	10	10	1.0	0.4
74694	3	10	10	1.0	0.4
74695	3	10	10	1.0	0.3
74696	3	10	10	1.0	0.4
74697	3	10	10	1.0	0.5
74698	3	10	10	1.0	0.0
74699	3	10	10	1.0	0.7
74700	3	10	10	1.0	0.3
74701	3	10	10	1.0	0.4
74702	3	10	10	1.0	0.3
74703	3	10	10	1.0	0.4
74704	3	10	10	1.0	0.5
74705	3	10	10	1.0	0.4
74706	3	10	10	1.0	0.2
74707	3	10	10	1.0	0.3
74708	3	10	10	1.0	0.5
74709	3	10	10	1.0	0.4
74710	3	10	10	1.0	0.3
74711	3	10	10	1.0	0.4
74712	3	10	10	1.0	0.4
74713	3	10	10	1.0	0.6
74714	3	10	10	1.0	0.3
74715	3	10	10	1.0	0.2
74716	3	10	10	1.0	0.3
74717	3	10	10	1.0	0.5
74718	3	10	10	1.0	0.3
74719	3	10	10	1.0	0.3
74720	3	10	10	1.0	0.5
74721	3	10	10	1.0	0.3
74722	3	10	10	1.0	0.3
74723	3	10	10	1.0	0.2
74724	3	10	10	1.0	0.3
74725	3	10	10	1.0	0.3
74726	3	10	10	1.0	0.5
74727	3	10	10	1.0	0.4
74728	3	10	10	1.0	0.2
74729	3	10	10	1.0	0.5
74730	3	10	10	1.0	0.3
74731	3	10	10	1.0	0.2
74732	3	10	10	1.0	0.5
74733	3	10	10	1.0	0.4
74734	3	10	10	1.0	0.3
74735	3	10	10	1.0	0.2
74736	3	10	10	1.0	0.2
74737	3	10	10	1.0	0.2
74738	3	10	10	1.0	0.4
74739	3	10	10	1.0	0.4
74740	3	10	10	1.0	0.3
74741	3	10	10	1.0	0.5
74742	3	10	10	1.0	0.5
74743	3	10	10	1.0	0.3
74744	3	10	10	1.0	0.3
74745	3	10	10	1.0	0.2
74746	3	10	10	1.0	0.5
74747	3	10	10	1.0	0.4
74748	3	10	10	1.0	0.2
74749	3	10	10	1.0	0.5
74750	3	10	10	1.0	0.4
74751	3	10	10	1.0	0.5
74752	3	10	10	1.0	0.5
74753	3	10	10	1.0	0.3
74754	3	10	10	1.0	0.7
74755	3	10	10	1.0	0.3
74756	3	10	10	1.0	0.2
74757	3	10	10	1.0	0.4
74758	3	10	10	1.0	0.4
74759	3	10	10	1.0	0.5
74760	3	10	10	1.0	0.4
74761	3	10	10	1.0	0.2
74762	3	10	10	1.0	0.4
74763	3	10	10	1.0	0.4
74764	3	10	10	1.0	0.4
74765	3	10	10	1.0	0.4
74766	3	10	10	1.0	0.4
74767	3	10	10	1.0	0.2
74768	3	10	10	1.0	0.6
74769	3	10	10	1.0	0.4
74770	3	10	10	1.0	0.5
74771	3	10	10	1.0	0.4
74772	3	10	10	1.0	0.4
74773	3	10	10	1.0	0.1
74774	3	10	10	1.0	0.3
74775	3	10	10	1.0	0.2
74776	3	10	10	1.0	0.3
74777	3	10	10	1.0	0.3
74778	3	10	10	1.0	0.1
74779	3	10	10	1.0	0.4
74780	3	10	10	1.0	0.5
74781	3	10	10	1.0	0.6
74782	3	10	10	1.0	0.4
74783	3	10	10	1.0	0.6
74784	3	10	10	1.0	0.4
74785	3	10	10	1.0	0.2
74786	3	10	10	1.0	0.3
74787	3	10	10	1.0	0.4
74788	3	10	10	1.0	0.5
74789	3	10	10	1.0	0.3
74790	3	10	10	1.0	0.5
74791	3	10	10	1.0	0.1
74792	3	10	10	1.0	0.3
74793	3	10	10	1.0	0.5
74794	3	10	10	1.0	0.3
74795	3	10	10	1.0	0.3
74796	3	10	10	1.0	0.2
74797	3	10	10	1.0	0.3
74798	3	10	10	1.0	0.5
74799	3	10	10	1.0	0.1
74800	3	10	10	1.0	0.5
74801	3	10	10	1.0	0.2
74802	3	10	10	1.0	0.3
74803	3	10	10	1.0	0.4
74804	3	10	10	1.0	0.1
74805	3	10	10	1.0	0.3
74806	3	10	10	1.0	0.2
74807	3	10	10	1.0	0.3
74808	3	10	10	1.0	0.1
74809	3	10	10	1.0	0.4
74810	3	10	10	1.0	0.4
74811	3	10	10	1.0	0.2
74812	3	10	10	1.0	0.2
74813	3	10	10	1.0	0.4
74814	3	10	10	1.0	0.3
74815	3	10	10	1.0	0.2
74816	3	10	10	1.0	0.3
74817	3	10	10	1.0	0.6
74818	3	10	10	1.0	0.4
74819	3	10	10	1.0	0.3
74820	3	10	10	1.0	0.3
74821	3	10	10	1.0	0.5
74822	3	10	10	1.0	0.4
74823	3	10	10	1.0	0.4
74824	3	10	10	1.0	0.2
74825	3	10	10	1.0	0.2
74826	3	10	10	1.0	0.4
74827	3	10	10	1.0	0.2
74828	3	10	10	1.0	0.1
74829	3	10	10	1.0	0.4
74830	3	10	10	1.0	0.3
74831	3	10	10	1.0	0.6
74832	3	10	10	1.0	0.2
74833	3	10	10	1.0	0.4
74834	3	10	10	1.0	0.6
74835	3	10	10	1.0	0.3
74836	3	10	10	1.0	0.1
74837	3	10	10	1.0	0.6
74838	3	10	10	1.0	0.4
74839	3	10	10	1.0	0.4
74840	3	10	10	1.0	0.4
74841	3	10	10	1.0	0.3
74842	3	10	10	1.0	0.3
74843	3	10	10	1.0	0.3
74844	3	10	10	1.0	0.5
74845	3	10	10	1.0	0.3
74846	3	10	10	1.0	0.1
74847	3	10	10	1.0	0.5
74848	3	10	10	1.0	0.4
74849	3	10	10	1.0	0.1
74850	3	10	10	1.0	0.6
74851	3	10	10	1.0	0.3
74852	3	10	10	1.0	0.2
74853	3	10	10	1.0	0.5
74854	3	10	10	1.0	0.4
74855	3	10	10	1.0	0.4
74856	3	10	10	1.0	0.2
74857	3	10	10	1.0	0.5
74858	3	10	10	1.0	0.4
74859	3	10	10	1.0	0.5
74860	3	10	10	1.0	0.3
74861	3	10	10	1.0	0.4
74862	3	10	10	1.0	0.3
74863	3	10	10	1.0	0.5
74864	3	10	10	1.0	0.2
74865	3	10	10	1.0	0.0
74866	3	10	10	1.0	0.4
74867	3	10	10	1.0	0.2
74868	3	10	10	1.0	0.7
74869	3	10	10	1.0	0.3
74870	3	10	10	1.0	0.4
74871	3	10	10	1.0	0.6
74872	3	10	10	1.0	0.2
74873	3	10	10	1.0	0.6
74874	3	10	10	1.0	0.4
74875	3	10	10	1.0	0.2
74876	3	10	10	1.0	0.4
74877	3	10	10	1.0	0.4
74878	3	10	10	1.0	0.5
74879	3	10	10	1.0	0.3
74880	3	10	10	1.0	0.4
74881	3	10	10	1.0	0.2
74882	3	10	10	1.0	0.5
74883	3	10	10	1.0	0.2
74884	3	10	10	1.0	0.2
74885	3	10	10	1.0	0.7
74886	3	10	10	1.0	0.2
74887	3	10	10	1.0	0.4
74888	3	10	10	1.0	0.0
74889	3	10	10	1.0	0.8
74890	3	10	10	1.0	0.6
74891	3	10	10	1.0	0.2
74892	3	10	10	1.0	0.3
74893	3	10	10	1.0	0.3
74894	3	10	10	1.0	0.6
74895	3	10	10	1.0	0.5
74896	3	10	10	1.0	0.7
74897	3	10	10	1.0	0.3
74898	3	10	10	1.0	0.3
74899	3	10	10	1.0	0.4
74900	3	10	10	1.0	0.4
74901	3	10	10	1.0	0.1
74902	3	10	10	1.0	0.7
74903	3	10	10	1.0	0.3
74904	3	10	10	1.0	0.3
74905	3	10	10	1.0	0.0
74906	3	10	10	1.0	0.2
74907	3	10	10	1.0	0.3
74908	3	10	10	1.0	0.4
74909	3	10	10	1.0	0.2
74910	3	10	10	1.0	0.0
74911	3	10	10	1.0	0.2
74912	3	10	10	1.0	0.3
74913	3	10	10	1.0	0.2
74914	3	10	10	1.0	0.4
74915	3	10	10	1.0	0.2
74916	3	10	10	1.0	0.2
74917	3	10	10	1.0	0.3
74918	3	10	10	1.0	0.2
74919	3	10	10	1.0	0.4
74920	3	10	10	1.0	0.1
74921	3	10	10	1.0	0.5
74922	3	10	10	1.0	0.4
74923	3	10	10	1.0	0.4
74924	3	10	10	1.0	0.2
74925	3	10	10	1.0	0.4
74926	3	10	10	1.0	0.2
74927	3	10	10	1.0	0.4
74928	3	10	10	1.0	0.1
74929	3	10	10	1.0	0.2
74930	3	10	10	1.0	0.1
74931	3	10	10	1.0	0.4
74932	3	10	10	1.0	0.4
74933	3	10	10	1.0	0.6
74934	3	10	10	1.0	0.2
74935	3	10	10	1.0	0.3
74936	3	10	10	1.0	0.3
74937	3	10	10	1.0	0.2
74938	3	10	10	1.0	0.2
74939	3	10	10	1.0	0.3
74940	3	10	10	1.0	0.3
74941	3	10	10	1.0	0.2
74942	3	10	10	1.0	0.4
74943	3	10	10	1.0	0.5
74944	3	10	10	1.0	0.3
74945	3	10	10	1.0	0.4
74946	3	10	10	1.0	0.4
74947	3	10	10	1.0	0.2
74948	3	10	10	1.0	0.4
74949	3	10	10	1.0	0.5
74950	3	10	10	1.0	0.3
74951	3	10	10	1.0	0.1
74952	3	10	10	1.0	0.5
74953	3	10	10	1.0	0.3
74954	3	10	10	1.0	0.4
74955	3	10	10	1.0	0.3
74956	3	10	10	1.0	0.3
74957	3	10	10	1.0	0.2
74958	3	10	10	1.0	0.3
74959	3	10	10	1.0	0.4
74960	3	10	10	1.0	0.7
74961	3	10	10	1.0	0.1
74962	3	10	10	1.0	0.2
74963	3	10	10	1.0	0.4
74964	3	10	10	1.0	0.6
74965	3	10	10	1.0	0.3
74966	3	10	10	1.0	0.3
74967	3	10	10	1.0	0.2
74968	3	10	10	1.0	0.2
74969	3	10	10	1.0	0.3
74970	3	10	10	1.0	0.3
74971	3	10	10	1.0	0.1
74972	3	10	10	1.0	0.2
74973	3	10	10	1.0	0.2
74974	3	10	10	1.0	0.4
74975	3	10	10	1.0	0.2
74976	3	10	10	1.0	0.2
74977	3	10	10	1.0	0.4
74978	3	10	10	1.0	0.3
74979	3	10	10	1.0	0.4
74980	3	10	10	1.0	0.6
74981	3	10	10	1.0	0.5
74982	3	10	10	1.0	0.4
74983	3	10	10	1.0	0.3
74984	3	10	10	1.0	0.6
74985	3	10	10	1.0	0.2
74986	3	10	10	1.0	0.6
74987	3	10	10	1.0	0.4
74988	3	10	10	1.0	0.3
74989	3	10	10	1.0	0.2
74990	3	10	10	1.0	0.4
74991	3	10	10	1.0	0.2
74992	3	10	10	1.0	0.5
74993	3	10	10	1.0	0.1
74994	3	10	10	1.0	0.4
74995	3	10	10	1.0	0.1
74996	3	10	10	1.0	0.3
74997	3	10	10	1.0	0.1
74998	3	10	10	1.0	0.3
74999	3	10	10	1.0	0.1
75000	3	10	10	1.0	0.4
75001	3	10	10	1.0	0.6
75002	3	10	10	1.0	0.4
75003	3	10	10	1.0	0.2
75004	3	10	10	1.0	0.2
75005	3	10	10	1.0	0.4
75006	3	10	10	1.0	0.4
75007	3	10	10	1.0	0.3
75008	3	10	10	1.0	0.1
75009	3	10	10	1.0	0.5
75010	3	10	10	1.0	0.5
75011	3	10	10	1.0	0.4
75012	3	10	10	1.0	0.3
75013	3	10	10	1.0	0.4
75014	3	10	10	1.0	0.4
75015	3	10	10	1.0	0.6
75016	3	10	10	1.0	0.3
75017	3	10	10	1.0	0.4
75018	3	10	10	1.0	0.3
75019	3	10	10	1.0	0.3
75020	3	10	10	1.0	0.4
75021	3	10	10	1.0	0.4
75022	3	10	10	1.0	0.6
75023	3	10	10	1.0	0.5
75024	3	10	10	1.0	0.3
75025	3	10	10	1.0	0.1
75026	3	10	10	1.0	0.1
75027	3	10	10	1.0	0.4
75028	3	10	10	1.0	0.1
75029	3	10	10	1.0	0.5
75030	3	10	10	1.0	0.4
75031	3	10	10	1.0	0.3
75032	3	10	10	1.0	0.6
75033	3	10	10	1.0	0.2
75034	3	10	10	1.0	0.3
75035	3	10	10	1.0	0.3
75036	3	10	10	1.0	0.3
75037	3	10	10	1.0	0.4
75038	3	10	10	1.0	0.3
75039	3	10	10	1.0	0.3
75040	3	10	10	1.0	0.5
75041	3	10	10	1.0	0.3
75042	3	10	10	1.0	0.3
75043	3	10	10	1.0	0.2
75044	3	10	10	1.0	0.2
75045	3	10	10	1.0	0.4
75046	3	10	10	1.0	0.6
75047	3	10	10	1.0	0.5
75048	3	10	10	1.0	0.4
75049	3	10	10	1.0	0.2
75050	3	10	10	1.0	0.5
75051	3	10	10	1.0	0.3
75052	3	10	10	1.0	0.3
75053	3	10	10	1.0	0.3
75054	3	10	10	1.0	0.3
75055	3	10	10	1.0	0.3
75056	3	10	10	1.0	0.5
75057	3	10	10	1.0	0.2
75058	3	10	10	1.0	0.2
75059	3	10	10	1.0	0.4
75060	3	10	10	1.0	0.7
75061	3	10	10	1.0	0.4
75062	3	10	10	1.0	0.2
75063	3	10	10	1.0	0.3
75064	3	10	10	1.0	0.3
75065	3	10	10	1.0	0.4
75066	3	10	10	1.0	0.3
75067	3	10	10	1.0	0.1
75068	3	10	10	1.0	0.4
75069	3	10	10	1.0	0.1
75070	3	10	10	1.0	0.4
75071	3	10	10	1.0	0.5
75072	3	10	10	1.0	0.2
75073	3	10	10	1.0	0.5
75074	3	10	10	1.0	0.5
75075	3	10	10	1.0	0.1
75076	3	10	10	1.0	0.5
75077	3	10	10	1.0	0.3
75078	3	10	10	1.0	0.3
75079	3	10	10	1.0	0.5
75080	3	10	10	1.0	0.3
75081	3	10	10	1.0	0.0
75082	3	10	10	1.0	0.5
75083	3	10	10	1.0	0.2
75084	3	10	10	1.0	0.3
75085	3	10	10	1.0	0.3
75086	3	10	10	1.0	0.2
75087	3	10	10	1.0	0.3
75088	3	10	10	1.0	0.2
75089	3	10	10	1.0	0.2
75090	3	10	10	1.0	0.1
75091	3	10	10	1.0	0.6
75092	3	10	10	1.0	0.6
75093	3	10	10	1.0	0.4
75094	3	10	10	1.0	0.2
75095	3	10	10	1.0	0.3
75096	3	10	10	1.0	0.4
75097	3	10	10	1.0	0.5
75098	3	10	10	1.0	0.3
75099	3	10	10	1.0	0.3
75100	3	10	10	1.0	0.2
75101	3	10	10	1.0	0.2
75102	3	10	10	1.0	0.2
75103	3	10	10	1.0	0.3
75104	3	10	10	1.0	0.5
75105	3	10	10	1.0	0.3
75106	3	10	10	1.0	0.5
75107	3	10	10	1.0	0.4
75108	3	10	10	1.0	0.2
75109	3	10	10	1.0	0.4
75110	3	10	10	1.0	0.2
75111	3	10	10	1.0	0.2
75112	3	10	10	1.0	0.4
75113	3	10	10	1.0	0.5
75114	3	10	10	1.0	0.7
75115	3	10	10	1.0	0.4
75116	3	10	10	1.0	0.1
75117	3	10	10	1.0	0.4
75118	3	10	10	1.0	0.4
75119	3	10	10	1.0	0.4
75120	3	10	10	1.0	0.6
75121	3	10	10	1.0	0.2
75122	3	10	10	1.0	0.2
75123	3	10	10	1.0	0.1
75124	3	10	10	1.0	0.3
75125	3	10	10	1.0	0.3
75126	3	10	10	1.0	0.4
75127	3	10	10	1.0	0.3
75128	3	10	10	1.0	0.4
75129	3	10	10	1.0	0.4
75130	3	10	10	1.0	0.1
75131	3	10	10	1.0	0.3
75132	3	10	10	1.0	0.3
75133	3	10	10	1.0	0.3
75134	3	10	10	1.0	0.6
75135	3	10	10	1.0	0.3
75136	3	10	10	1.0	0.4
75137	3	10	10	1.0	0.1
75138	3	10	10	1.0	0.3
75139	3	10	10	1.0	0.5
75140	3	10	10	1.0	0.3
75141	3	10	10	1.0	0.4
75142	3	10	10	1.0	0.7
75143	3	10	10	1.0	0.2
75144	3	10	10	1.0	0.2
75145	3	10	10	1.0	0.3
75146	3	10	10	1.0	0.5
75147	3	10	10	1.0	0.2
75148	3	10	10	1.0	0.5
75149	3	10	10	1.0	0.2
75150	3	10	10	1.0	0.1
75151	3	10	10	1.0	0.3
75152	3	10	10	1.0	0.4
75153	3	10	10	1.0	0.5
75154	3	10	10	1.0	0.6
75155	3	10	10	1.0	0.2
75156	3	10	10	1.0	0.3
75157	3	10	10	1.0	0.1
75158	3	10	10	1.0	0.5
75159	3	10	10	1.0	0.4
75160	3	10	10	1.0	0.5
75161	3	10	10	1.0	0.4
75162	3	10	10	1.0	0.2
75163	3	10	10	1.0	0.6
75164	3	10	10	1.0	0.3
75165	3	10	10	1.0	0.3
75166	3	10	10	1.0	0.2
75167	3	10	10	1.0	0.3
75168	3	10	10	1.0	0.1
75169	3	10	10	1.0	0.3
75170	3	10	10	1.0	0.4
75171	3	10	10	1.0	0.3
75172	3	10	10	1.0	0.3
75173	3	10	10	1.0	0.3
75174	3	10	10	1.0	0.4
75175	3	10	10	1.0	0.7
75176	3	10	10	1.0	0.3
75177	3	10	10	1.0	0.4
75178	3	10	10	1.0	0.3
75179	3	10	10	1.0	0.3
75180	3	10	10	1.0	0.2
75181	3	10	10	1.0	0.2
75182	3	10	10	1.0	0.4
75183	3	10	10	1.0	0.6
75184	3	10	10	1.0	0.4
75185	3	10	10	1.0	0.2
75186	3	10	10	1.0	0.4
75187	3	10	10	1.0	0.2
75188	3	10	10	1.0	0.3
75189	3	10	10	1.0	0.5
75190	3	10	10	1.0	0.2
75191	3	10	10	1.0	0.3
75192	3	10	10	1.0	0.3
75193	3	10	10	1.0	0.3
75194	3	10	10	1.0	0.2
75195	3	10	10	1.0	0.3
75196	3	10	10	1.0	0.5
75197	3	10	10	1.0	0.4
75198	3	10	10	1.0	0.3
75199	3	10	10	1.0	0.2
75200	3	10	10	1.0	0.4
75201	3	10	10	1.0	0.3
75202	3	10	10	1.0	0.2
75203	3	10	10	1.0	0.2
75204	3	10	10	1.0	0.2
75205	3	10	10	1.0	0.3
75206	3	10	10	1.0	0.1
75207	3	10	10	1.0	0.4
75208	3	10	10	1.0	0.4
75209	3	10	10	1.0	0.4
75210	3	10	10	1.0	0.4
75211	3	10	10	1.0	0.2
75212	3	10	10	1.0	0.3
75213	3	10	10	1.0	0.2
75214	3	10	10	1.0	0.6
75215	3	10	10	1.0	0.2
75216	3	10	10	1.0	0.3
75217	3	10	10	1.0	0.2
75218	3	10	10	1.0	0.3
75219	3	10	10	1.0	0.5
75220	3	10	10	1.0	0.3
75221	3	10	10	1.0	0.5
75222	3	10	10	1.0	0.4
75223	3	10	10	1.0	0.4
75224	3	10	10	1.0	0.3
75225	3	10	10	1.0	0.5
75226	3	10	10	1.0	0.5
75227	3	10	10	1.0	0.3
75228	3	10	10	1.0	0.5
75229	3	10	10	1.0	0.4
75230	3	10	10	1.0	0.3
75231	3	10	10	1.0	0.2
75232	3	10	10	1.0	0.3
75233	3	10	10	1.0	0.1
75234	3	10	10	1.0	0.5
75235	3	10	10	1.0	0.4
75236	3	10	10	1.0	0.1
75237	3	10	10	1.0	0.2
75238	3	10	10	1.0	0.5
75239	3	10	10	1.0	0.2
75240	3	10	10	1.0	0.1
75241	3	10	10	1.0	0.3
75242	3	10	10	1.0	0.1
75243	3	10	10	1.0	0.3
75244	3	10	10	1.0	0.4
75245	3	10	10	1.0	0.4
75246	3	10	10	1.0	0.5
75247	3	10	10	1.0	0.2
75248	3	10	10	1.0	0.3
75249	3	10	10	1.0	0.5
75250	3	10	10	1.0	0.4
75251	3	10	10	1.0	0.5
75252	3	10	10	1.0	0.6
75253	3	10	10	1.0	0.4
75254	3	10	10	1.0	0.5
75255	3	10	10	1.0	0.3
75256	3	10	10	1.0	0.4
75257	3	10	10	1.0	0.2
75258	3	10	10	1.0	0.5
75259	3	10	10	1.0	0.3
75260	3	10	10	1.0	0.2
75261	3	10	10	1.0	0.5
75262	3	10	10	1.0	0.2
75263	3	10	10	1.0	0.3
75264	3	10	10	1.0	0.4
75265	3	10	10	1.0	0.6
75266	3	10	10	1.0	0.5
75267	3	10	10	1.0	0.7
75268	3	10	10	1.0	0.5
75269	3	10	10	1.0	0.4
75270	3	10	10	1.0	0.3
75271	3	10	10	1.0	0.4
75272	3	10	10	1.0	0.5
75273	3	10	10	1.0	0.2
75274	3	10	10	1.0	0.3
75275	3	10	10	1.0	0.2
75276	3	10	10	1.0	0.5
75277	3	10	10	1.0	0.0
75278	3	10	10	1.0	0.3
75279	3	10	10	1.0	0.1
75280	3	10	10	1.0	0.0
75281	3	10	10	1.0	0.2
75282	3	10	10	1.0	0.2
75283	3	10	10	1.0	0.6
75284	3	10	10	1.0	0.6
75285	3	10	10	1.0	0.3
75286	3	10	10	1.0	0.5
75287	3	10	10	1.0	0.4
75288	3	10	10	1.0	0.4
75289	3	10	10	1.0	0.3
75290	3	10	10	1.0	0.2
75291	3	10	10	1.0	0.3
75292	3	10	10	1.0	0.4
75293	3	10	10	1.0	0.2
75294	3	10	10	1.0	0.2
75295	3	10	10	1.0	0.2
75296	3	10	10	1.0	0.2
75297	3	10	10	1.0	0.3
75298	3	10	10	1.0	0.4
75299	3	10	10	1.0	0.3
75300	3	10	10	1.0	0.0
75301	3	10	10	1.0	0.3
75302	3	10	10	1.0	0.5
75303	3	10	10	1.0	0.5
75304	3	10	10	1.0	0.3
75305	3	10	10	1.0	0.4
75306	3	10	10	1.0	0.5
75307	3	10	10	1.0	0.4
75308	3	10	10	1.0	0.2
75309	3	10	10	1.0	0.4
75310	3	10	10	1.0	0.1
75311	3	10	10	1.0	0.5
75312	3	10	10	1.0	0.4
75313	3	10	10	1.0	0.4
75314	3	10	10	1.0	0.3
75315	3	10	10	1.0	0.4
75316	3	10	10	1.0	0.2
75317	3	10	10	1.0	0.7
75318	3	10	10	1.0	0.3
75319	3	10	10	1.0	0.5
75320	3	10	10	1.0	0.4
75321	3	10	10	1.0	0.7
75322	3	10	10	1.0	0.3
75323	3	10	10	1.0	0.5
75324	3	10	10	1.0	0.4
75325	3	10	10	1.0	0.7
75326	3	10	10	1.0	0.3
75327	3	10	10	1.0	0.3
75328	3	10	10	1.0	0.2
75329	3	10	10	1.0	0.3
75330	3	10	10	1.0	0.4
75331	3	10	10	1.0	0.6
75332	3	10	10	1.0	0.7
75333	3	10	10	1.0	0.6
75334	3	10	10	1.0	0.4
75335	3	10	10	1.0	0.3
75336	3	10	10	1.0	0.3
75337	3	10	10	1.0	0.1
75338	3	10	10	1.0	0.7
75339	3	10	10	1.0	0.2
75340	3	10	10	1.0	0.4
75341	3	10	10	1.0	0.5
75342	3	10	10	1.0	0.4
75343	3	10	10	1.0	0.4
75344	3	10	10	1.0	0.5
75345	3	10	10	1.0	0.2
75346	3	10	10	1.0	0.2
75347	3	10	10	1.0	0.3
75348	3	10	10	1.0	0.2
75349	3	10	10	1.0	0.2
75350	3	10	10	1.0	0.5
75351	3	10	10	1.0	0.5
75352	3	10	10	1.0	0.2
75353	3	10	10	1.0	0.5
75354	3	10	10	1.0	0.6
75355	3	10	10	1.0	0.3
75356	3	10	10	1.0	0.3
75357	3	10	10	1.0	0.3
75358	3	10	10	1.0	0.5
75359	3	10	10	1.0	0.3
75360	3	10	10	1.0	0.5
75361	3	10	10	1.0	0.2
75362	3	10	10	1.0	0.6
75363	3	10	10	1.0	0.2
75364	3	10	10	1.0	0.4
75365	3	10	10	1.0	0.3
75366	3	10	10	1.0	0.1
75367	3	10	10	1.0	0.2
75368	3	10	10	1.0	0.2
75369	3	10	10	1.0	0.4
75370	3	10	10	1.0	0.1
75371	3	10	10	1.0	0.4
75372	3	10	10	1.0	0.3
75373	3	10	10	1.0	0.5
75374	3	10	10	1.0	0.4
75375	3	10	10	1.0	0.2
75376	3	10	10	1.0	0.3
75377	3	10	10	1.0	0.1
75378	3	10	10	1.0	0.5
75379	3	10	10	1.0	0.2
75380	3	10	10	1.0	0.3
75381	3	10	10	1.0	0.2
75382	3	10	10	1.0	0.1
75383	3	10	10	1.0	0.5
75384	3	10	10	1.0	0.2
75385	3	10	10	1.0	0.6
75386	3	10	10	1.0	0.6
75387	3	10	10	1.0	0.5
75388	3	10	10	1.0	0.3
75389	3	10	10	1.0	0.2
75390	3	10	10	1.0	0.5
75391	3	10	10	1.0	0.1
75392	3	10	10	1.0	0.3
75393	3	10	10	1.0	0.3
75394	3	10	10	1.0	0.2
75395	3	10	10	1.0	0.2
75396	3	10	10	1.0	0.3
75397	3	10	10	1.0	0.3
75398	3	10	10	1.0	0.2
75399	3	10	10	1.0	0.4
75400	3	10	10	1.0	0.2
75401	3	10	10	1.0	0.5
75402	3	10	10	1.0	0.5
75403	3	10	10	1.0	0.3
75404	3	10	10	1.0	0.2
75405	3	10	10	1.0	0.5
75406	3	10	10	1.0	0.4
75407	3	10	10	1.0	0.3
75408	3	10	10	1.0	0.4
75409	3	10	10	1.0	0.2
75410	3	10	10	1.0	0.5
75411	3	10	10	1.0	0.3
75412	3	10	10	1.0	0.6
75413	3	10	10	1.0	0.5
75414	3	10	10	1.0	0.3
75415	3	10	10	1.0	0.3
75416	3	10	10	1.0	0.3
75417	3	10	10	1.0	0.2
75418	3	10	10	1.0	0.4
75419	3	10	10	1.0	0.4
75420	3	10	10	1.0	0.8
75421	3	10	10	1.0	0.1
75422	3	10	10	1.0	0.4
75423	3	10	10	1.0	0.4
75424	3	10	10	1.0	0.4
75425	3	10	10	1.0	0.3
75426	3	10	10	1.0	0.2
75427	3	10	10	1.0	0.6
75428	3	10	10	1.0	0.2
75429	3	10	10	1.0	0.2
75430	3	10	10	1.0	0.5
75431	3	10	10	1.0	0.4
75432	3	10	10	1.0	0.5
75433	3	10	10	1.0	0.4
75434	3	10	10	1.0	0.6
75435	3	10	10	1.0	0.1
75436	3	10	10	1.0	0.2
75437	3	10	10	1.0	0.4
75438	3	10	10	1.0	0.2
75439	3	10	10	1.0	0.4
75440	3	10	10	1.0	0.3
75441	3	10	10	1.0	0.5
75442	3	10	10	1.0	0.2
75443	3	10	10	1.0	0.3
75444	3	10	10	1.0	0.3
75445	3	10	10	1.0	0.3
75446	3	10	10	1.0	0.4
75447	3	10	10	1.0	0.3
75448	3	10	10	1.0	0.3
75449	3	10	10	1.0	0.4
75450	3	10	10	1.0	0.0
75451	3	10	10	1.0	0.0
75452	3	10	10	1.0	0.3
75453	3	10	10	1.0	0.3
75454	3	10	10	1.0	0.5
75455	3	10	10	1.0	0.4
75456	3	10	10	1.0	0.1
75457	3	10	10	1.0	0.5
75458	3	10	10	1.0	0.3
75459	3	10	10	1.0	0.5
75460	3	10	10	1.0	0.3
75461	3	10	10	1.0	0.7
75462	3	10	10	1.0	0.2
75463	3	10	10	1.0	0.4
75464	3	10	10	1.0	0.5
75465	3	10	10	1.0	0.4
75466	3	10	10	1.0	0.2
75467	3	10	10	1.0	0.4
75468	3	10	10	1.0	0.2
75469	3	10	10	1.0	0.2
75470	3	10	10	1.0	0.0
75471	3	10	10	1.0	0.3
75472	3	10	10	1.0	0.4
75473	3	10	10	1.0	0.7
75474	3	10	10	1.0	0.5
75475	3	10	10	1.0	0.4
75476	3	10	10	1.0	0.4
75477	3	10	10	1.0	0.3
75478	3	10	10	1.0	0.4
75479	3	10	10	1.0	0.3
75480	3	10	10	1.0	0.3
75481	3	10	10	1.0	0.1
75482	3	10	10	1.0	0.0
75483	3	10	10	1.0	0.1
75484	3	10	10	1.0	0.3
75485	3	10	10	1.0	0.4
75486	3	10	10	1.0	0.5
75487	3	10	10	1.0	0.2
75488	3	10	10	1.0	0.2
75489	3	10	10	1.0	0.4
75490	3	10	10	1.0	0.5
75491	3	10	10	1.0	0.4
75492	3	10	10	1.0	0.3
75493	3	10	10	1.0	0.5
75494	3	10	10	1.0	0.4
75495	3	10	10	1.0	0.5
75496	3	10	10	1.0	0.4
75497	3	10	10	1.0	0.3
75498	3	10	10	1.0	0.3
75499	3	10	10	1.0	0.1
75500	3	10	10	1.0	0.5
75501	3	10	10	1.0	0.4
75502	3	10	10	1.0	0.3
75503	3	10	10	1.0	0.3
75504	3	10	10	1.0	0.6
75505	3	10	10	1.0	0.1
75506	3	10	10	1.0	0.6
75507	3	10	10	1.0	0.7
75508	3	10	10	1.0	0.2
75509	3	10	10	1.0	0.3
75510	3	10	10	1.0	0.3
75511	3	10	10	1.0	0.4
75512	3	10	10	1.0	0.1
75513	3	10	10	1.0	0.2
75514	3	10	10	1.0	0.4
75515	3	10	10	1.0	0.5
75516	3	10	10	1.0	0.2
75517	3	10	10	1.0	0.3
75518	3	10	10	1.0	0.4
75519	3	10	10	1.0	0.3
75520	3	10	10	1.0	0.2
75521	3	10	10	1.0	0.7
75522	3	10	10	1.0	0.5
75523	3	10	10	1.0	0.5
75524	3	10	10	1.0	0.4
75525	3	10	10	1.0	0.3
75526	3	10	10	1.0	0.4
75527	3	10	10	1.0	0.3
75528	3	10	10	1.0	0.2
75529	3	10	10	1.0	0.2
75530	3	10	10	1.0	0.4
75531	3	10	10	1.0	0.6
75532	3	10	10	1.0	0.3
75533	3	10	10	1.0	0.1
75534	3	10	10	1.0	0.3
75535	3	10	10	1.0	0.2
75536	3	10	10	1.0	0.2
75537	3	10	10	1.0	0.3
75538	3	10	10	1.0	0.4
75539	3	10	10	1.0	0.4
75540	3	10	10	1.0	0.3
75541	3	10	10	1.0	0.4
75542	3	10	10	1.0	0.0
75543	3	10	10	1.0	0.4
75544	3	10	10	1.0	0.4
75545	3	10	10	1.0	0.0
75546	3	10	10	1.0	0.4
75547	3	10	10	1.0	0.4
75548	3	10	10	1.0	0.1
75549	3	10	10	1.0	0.1
75550	3	10	10	1.0	0.5
75551	3	10	10	1.0	0.4
75552	3	10	10	1.0	0.1
75553	3	10	10	1.0	0.4
75554	3	10	10	1.0	0.5
75555	3	10	10	1.0	0.2
75556	3	10	10	1.0	0.5
75557	3	10	10	1.0	0.2
75558	3	10	10	1.0	0.6
75559	3	10	10	1.0	0.2
75560	3	10	10	1.0	0.5
75561	3	10	10	1.0	0.1
75562	3	10	10	1.0	0.0
75563	3	10	10	1.0	0.3
75564	3	10	10	1.0	0.4
75565	3	10	10	1.0	0.5
75566	3	10	10	1.0	0.3
75567	3	10	10	1.0	0.1
75568	3	10	10	1.0	0.5
75569	3	10	10	1.0	0.5
75570	3	10	10	1.0	0.3
75571	3	10	10	1.0	0.7
75572	3	10	10	1.0	0.3
75573	3	10	10	1.0	0.5
75574	3	10	10	1.0	0.1
75575	3	10	10	1.0	0.4
75576	3	10	10	1.0	0.2
75577	3	10	10	1.0	0.4
75578	3	10	10	1.0	0.3
75579	3	10	10	1.0	0.6
75580	3	10	10	1.0	0.1
75581	3	10	10	1.0	0.5
75582	3	10	10	1.0	0.4
75583	3	10	10	1.0	0.5
75584	3	10	10	1.0	0.2
75585	3	10	10	1.0	0.3
75586	3	10	10	1.0	0.4
75587	3	10	10	1.0	0.4
75588	3	10	10	1.0	0.4
75589	3	10	10	1.0	0.3
75590	3	10	10	1.0	0.1
75591	3	10	10	1.0	0.5
75592	3	10	10	1.0	0.3
75593	3	10	10	1.0	0.2
75594	3	10	10	1.0	0.5
75595	3	10	10	1.0	0.5
75596	3	10	10	1.0	0.4
75597	3	10	10	1.0	0.4
75598	3	10	10	1.0	0.4
75599	3	10	10	1.0	0.0
75600	3	10	10	1.0	0.4
75601	3	10	10	1.0	0.5
75602	3	10	10	1.0	0.6
75603	3	10	10	1.0	0.4
75604	3	10	10	1.0	0.4
75605	3	10	10	1.0	0.5
75606	3	10	10	1.0	0.3
75607	3	10	10	1.0	0.5
75608	3	10	10	1.0	0.3
75609	3	10	10	1.0	0.4
75610	3	10	10	1.0	0.3
75611	3	10	10	1.0	0.2
75612	3	10	10	1.0	0.2
75613	3	10	10	1.0	0.5
75614	3	10	10	1.0	0.4
75615	3	10	10	1.0	0.2
75616	3	10	10	1.0	0.1
75617	3	10	10	1.0	0.2
75618	3	10	10	1.0	0.1
75619	3	10	10	1.0	0.3
75620	3	10	10	1.0	0.5
75621	3	10	10	1.0	0.2
75622	3	10	10	1.0	0.4
75623	3	10	10	1.0	0.1
75624	3	10	10	1.0	0.3
75625	3	10	10	1.0	0.4
75626	3	10	10	1.0	0.2
75627	3	10	10	1.0	0.3
75628	3	10	10	1.0	0.5
75629	3	10	10	1.0	0.4
75630	3	10	10	1.0	0.6
75631	3	10	10	1.0	0.7
75632	3	10	10	1.0	0.3
75633	3	10	10	1.0	0.1
75634	3	10	10	1.0	0.4
75635	3	10	10	1.0	0.2
75636	3	10	10	1.0	0.3
75637	3	10	10	1.0	0.6
75638	3	10	10	1.0	0.6
75639	3	10	10	1.0	0.5
75640	3	10	10	1.0	0.7
75641	3	10	10	1.0	0.5
75642	3	10	10	1.0	0.2
75643	3	10	10	1.0	0.4
75644	3	10	10	1.0	0.1
75645	3	10	10	1.0	0.4
75646	3	10	10	1.0	0.3
75647	3	10	10	1.0	0.3
75648	3	10	10	1.0	0.3
75649	3	10	10	1.0	0.1
75650	3	10	10	1.0	0.5
75651	3	10	10	1.0	0.3
75652	3	10	10	1.0	0.5
75653	3	10	10	1.0	0.5
75654	3	10	10	1.0	0.4
75655	3	10	10	1.0	0.3
75656	3	10	10	1.0	0.4
75657	3	10	10	1.0	0.4
75658	3	10	10	1.0	0.5
75659	3	10	10	1.0	0.1
75660	3	10	10	1.0	0.2
75661	3	10	10	1.0	0.5
75662	3	10	10	1.0	0.1
75663	3	10	10	1.0	0.2
75664	3	10	10	1.0	0.1
75665	3	10	10	1.0	0.2
75666	3	10	10	1.0	0.3
75667	3	10	10	1.0	0.5
75668	3	10	10	1.0	0.4
75669	3	10	10	1.0	0.1
75670	3	10	10	1.0	0.2
75671	3	10	10	1.0	0.1
75672	3	10	10	1.0	0.4
75673	3	10	10	1.0	0.2
75674	3	10	10	1.0	0.5
75675	3	10	10	1.0	0.4
75676	3	10	10	1.0	0.5
75677	3	10	10	1.0	0.3
75678	3	10	10	1.0	0.6
75679	3	10	10	1.0	0.2
75680	3	10	10	1.0	0.2
75681	3	10	10	1.0	0.2
75682	3	10	10	1.0	0.1
75683	3	10	10	1.0	0.5
75684	3	10	10	1.0	0.2
75685	3	10	10	1.0	0.5
75686	3	10	10	1.0	0.4
75687	3	10	10	1.0	0.7
75688	3	10	10	1.0	0.5
75689	3	10	10	1.0	0.2
75690	3	10	10	1.0	0.6
75691	3	10	10	1.0	0.4
75692	3	10	10	1.0	0.7
75693	3	10	10	1.0	0.1
75694	3	10	10	1.0	0.3
75695	3	10	10	1.0	0.4
75696	3	10	10	1.0	0.1
75697	3	10	10	1.0	0.4
75698	3	10	10	1.0	0.3
75699	3	10	10	1.0	0.2
75700	3	10	10	1.0	0.2
75701	3	10	10	1.0	0.6
75702	3	10	10	1.0	0.2
75703	3	10	10	1.0	0.3
75704	3	10	10	1.0	0.3
75705	3	10	10	1.0	0.3
75706	3	10	10	1.0	0.6
75707	3	10	10	1.0	0.3
75708	3	10	10	1.0	0.4
75709	3	10	10	1.0	0.5
75710	3	10	10	1.0	0.4
75711	3	10	10	1.0	0.4
75712	3	10	10	1.0	0.4
75713	3	10	10	1.0	0.4
75714	3	10	10	1.0	0.4
75715	3	10	10	1.0	0.6
75716	3	10	10	1.0	0.5
75717	3	10	10	1.0	0.5
75718	3	10	10	1.0	0.2
75719	3	10	10	1.0	0.5
75720	3	10	10	1.0	0.6
75721	3	10	10	1.0	0.4
75722	3	10	10	1.0	0.2
75723	3	10	10	1.0	0.5
75724	3	10	10	1.0	0.3
75725	3	10	10	1.0	0.5
75726	3	10	10	1.0	0.3
75727	3	10	10	1.0	0.5
75728	3	10	10	1.0	0.6
75729	3	10	10	1.0	0.3
75730	3	10	10	1.0	0.8
75731	3	10	10	1.0	0.0
75732	3	10	10	1.0	0.3
75733	3	10	10	1.0	0.6
75734	3	10	10	1.0	0.2
75735	3	10	10	1.0	0.3
75736	3	10	10	1.0	0.0
75737	3	10	10	1.0	0.5
75738	3	10	10	1.0	0.5
75739	3	10	10	1.0	0.5
75740	3	10	10	1.0	0.2
75741	3	10	10	1.0	0.3
75742	3	10	10	1.0	0.4
75743	3	10	10	1.0	0.1
75744	3	10	10	1.0	0.3
75745	3	10	10	1.0	0.4
75746	3	10	10	1.0	0.2
75747	3	10	10	1.0	0.2
75748	3	10	10	1.0	0.1
75749	3	10	10	1.0	0.1
75750	3	10	10	1.0	0.3
75751	3	10	10	1.0	0.2
75752	3	10	10	1.0	0.3
75753	3	10	10	1.0	0.4
75754	3	10	10	1.0	0.6
75755	3	10	10	1.0	0.3
75756	3	10	10	1.0	0.6
75757	3	10	10	1.0	0.5
75758	3	10	10	1.0	0.6
75759	3	10	10	1.0	0.4
75760	3	10	10	1.0	0.3
75761	3	10	10	1.0	0.2
75762	3	10	10	1.0	0.4
75763	3	10	10	1.0	0.1
75764	3	10	10	1.0	0.4
75765	3	10	10	1.0	0.3
75766	3	10	10	1.0	0.4
75767	3	10	10	1.0	0.2
75768	3	10	10	1.0	0.3
75769	3	10	10	1.0	0.3
75770	3	10	10	1.0	0.4
75771	3	10	10	1.0	0.3
75772	3	10	10	1.0	0.4
75773	3	10	10	1.0	0.1
75774	3	10	10	1.0	0.4
75775	3	10	10	1.0	0.4
75776	3	10	10	1.0	0.3
75777	3	10	10	1.0	0.4
75778	3	10	10	1.0	0.2
75779	3	10	10	1.0	0.3
75780	3	10	10	1.0	0.3
75781	3	10	10	1.0	0.5
75782	3	10	10	1.0	0.4
75783	3	10	10	1.0	0.2
75784	3	10	10	1.0	0.5
75785	3	10	10	1.0	0.3
75786	3	10	10	1.0	0.2
75787	3	10	10	1.0	0.5
75788	3	10	10	1.0	0.5
75789	3	10	10	1.0	0.4
75790	3	10	10	1.0	0.3
75791	3	10	10	1.0	0.3
75792	3	10	10	1.0	0.3
75793	3	10	10	1.0	0.2
75794	3	10	10	1.0	0.2
75795	3	10	10	1.0	0.2
75796	3	10	10	1.0	0.6
75797	3	10	10	1.0	0.4
75798	3	10	10	1.0	0.2
75799	3	10	10	1.0	0.1
75800	3	10	10	1.0	0.4
75801	3	10	10	1.0	0.3
75802	3	10	10	1.0	0.5
75803	3	10	10	1.0	0.1
75804	3	10	10	1.0	0.3
75805	3	10	10	1.0	0.5
75806	3	10	10	1.0	0.4
75807	3	10	10	1.0	0.3
75808	3	10	10	1.0	0.3
75809	3	10	10	1.0	0.4
75810	3	10	10	1.0	0.3
75811	3	10	10	1.0	0.2
75812	3	10	10	1.0	0.3
75813	3	10	10	1.0	0.3
75814	3	10	10	1.0	0.0
75815	3	10	10	1.0	0.3
75816	3	10	10	1.0	0.3
75817	3	10	10	1.0	0.3
75818	3	10	10	1.0	0.5
75819	3	10	10	1.0	0.2
75820	3	10	10	1.0	0.4
75821	3	10	10	1.0	0.5
75822	3	10	10	1.0	0.4
75823	3	10	10	1.0	0.1
75824	3	10	10	1.0	0.2
75825	3	10	10	1.0	0.0
75826	3	10	10	1.0	0.2
75827	3	10	10	1.0	0.3
75828	3	10	10	1.0	0.2
75829	3	10	10	1.0	0.2
75830	3	10	10	1.0	0.6
75831	3	10	10	1.0	0.4
75832	3	10	10	1.0	0.4
75833	3	10	10	1.0	0.4
75834	3	10	10	1.0	0.4
75835	3	10	10	1.0	0.4
75836	3	10	10	1.0	0.3
75837	3	10	10	1.0	0.2
75838	3	10	10	1.0	0.3
75839	3	10	10	1.0	0.3
75840	3	10	10	1.0	0.4
75841	3	10	10	1.0	0.4
75842	3	10	10	1.0	0.2
75843	3	10	10	1.0	0.1
75844	3	10	10	1.0	0.5
75845	3	10	10	1.0	0.1
75846	3	10	10	1.0	0.4
75847	3	10	10	1.0	0.3
75848	3	10	10	1.0	0.3
75849	3	10	10	1.0	0.1
75850	3	10	10	1.0	0.2
75851	3	10	10	1.0	0.4
75852	3	10	10	1.0	0.2
75853	3	10	10	1.0	0.2
75854	3	10	10	1.0	0.2
75855	3	10	10	1.0	0.0
75856	3	10	10	1.0	0.7
75857	3	10	10	1.0	0.2
75858	3	10	10	1.0	0.7
75859	3	10	10	1.0	0.3
75860	3	10	10	1.0	0.2
75861	3	10	10	1.0	0.6
75862	3	10	10	1.0	0.5
75863	3	10	10	1.0	0.3
75864	3	10	10	1.0	0.2
75865	3	10	10	1.0	0.3
75866	3	10	10	1.0	0.4
75867	3	10	10	1.0	0.5
75868	3	10	10	1.0	0.4
75869	3	10	10	1.0	0.5
75870	3	10	10	1.0	0.1
75871	3	10	10	1.0	0.4
75872	3	10	10	1.0	0.4
75873	3	10	10	1.0	0.4
75874	3	10	10	1.0	0.5
75875	3	10	10	1.0	0.2
75876	3	10	10	1.0	0.5
75877	3	10	10	1.0	0.1
75878	3	10	10	1.0	0.2
75879	3	10	10	1.0	0.2
75880	3	10	10	1.0	0.3
75881	3	10	10	1.0	0.3
75882	3	10	10	1.0	0.4
75883	3	10	10	1.0	0.3
75884	3	10	10	1.0	0.3
75885	3	10	10	1.0	0.3
75886	3	10	10	1.0	0.2
75887	3	10	10	1.0	0.5
75888	3	10	10	1.0	0.2
75889	3	10	10	1.0	0.4
75890	3	10	10	1.0	0.3
75891	3	10	10	1.0	0.6
75892	3	10	10	1.0	0.4
75893	3	10	10	1.0	0.4
75894	3	10	10	1.0	0.3
75895	3	10	10	1.0	0.3
75896	3	10	10	1.0	0.2
75897	3	10	10	1.0	0.4
75898	3	10	10	1.0	0.3
75899	3	10	10	1.0	0.6
75900	3	10	10	1.0	0.4
75901	3	10	10	1.0	0.5
75902	3	10	10	1.0	0.2
75903	3	10	10	1.0	0.4
75904	3	10	10	1.0	0.3
75905	3	10	10	1.0	0.2
75906	3	10	10	1.0	0.3
75907	3	10	10	1.0	0.4
75908	3	10	10	1.0	0.0
75909	3	10	10	1.0	0.1
75910	3	10	10	1.0	0.4
75911	3	10	10	1.0	0.4
75912	3	10	10	1.0	0.4
75913	3	10	10	1.0	0.4
75914	3	10	10	1.0	0.3
75915	3	10	10	1.0	0.4
75916	3	10	10	1.0	0.4
75917	3	10	10	1.0	0.4
75918	3	10	10	1.0	0.4
75919	3	10	10	1.0	0.4
75920	3	10	10	1.0	0.6
75921	3	10	10	1.0	0.6
75922	3	10	10	1.0	0.7
75923	3	10	10	1.0	0.3
75924	3	10	10	1.0	0.2
75925	3	10	10	1.0	0.6
75926	3	10	10	1.0	0.3
75927	3	10	10	1.0	0.2
75928	3	10	10	1.0	0.4
75929	3	10	10	1.0	0.3
75930	3	10	10	1.0	0.5
75931	3	10	10	1.0	0.1
75932	3	10	10	1.0	0.4
75933	3	10	10	1.0	0.2
75934	3	10	10	1.0	0.2
75935	3	10	10	1.0	0.2
75936	3	10	10	1.0	0.6
75937	3	10	10	1.0	0.2
75938	3	10	10	1.0	0.3
75939	3	10	10	1.0	0.4
75940	3	10	10	1.0	0.1
75941	3	10	10	1.0	0.3
75942	3	10	10	1.0	0.5
75943	3	10	10	1.0	0.2
75944	3	10	10	1.0	0.1
75945	3	10	10	1.0	0.3
75946	3	10	10	1.0	0.3
75947	3	10	10	1.0	0.4
75948	3	10	10	1.0	0.5
75949	3	10	10	1.0	0.3
75950	3	10	10	1.0	0.3
75951	3	10	10	1.0	0.1
75952	3	10	10	1.0	0.6
75953	3	10	10	1.0	0.2
75954	3	10	10	1.0	0.2
75955	3	10	10	1.0	0.3
75956	3	10	10	1.0	0.4
75957	3	10	10	1.0	0.5
75958	3	10	10	1.0	0.3
75959	3	10	10	1.0	0.3
75960	3	10	10	1.0	0.4
75961	3	10	10	1.0	0.2
75962	3	10	10	1.0	0.3
75963	3	10	10	1.0	0.2
75964	3	10	10	1.0	0.3
75965	3	10	10	1.0	0.3
75966	3	10	10	1.0	0.2
75967	3	10	10	1.0	0.3
75968	3	10	10	1.0	0.2
75969	3	10	10	1.0	0.2
75970	3	10	10	1.0	0.4
75971	3	10	10	1.0	0.3
75972	3	10	10	1.0	0.4
75973	3	10	10	1.0	0.4
75974	3	10	10	1.0	0.5
75975	3	10	10	1.0	0.4
75976	3	10	10	1.0	0.2
75977	3	10	10	1.0	0.2
75978	3	10	10	1.0	0.5
75979	3	10	10	1.0	0.4
75980	3	10	10	1.0	0.1
75981	3	10	10	1.0	0.4
75982	3	10	10	1.0	0.2
75983	3	10	10	1.0	0.2
75984	3	10	10	1.0	0.3
75985	3	10	10	1.0	0.3
75986	3	10	10	1.0	0.3
75987	3	10	10	1.0	0.3
75988	3	10	10	1.0	0.3
75989	3	10	10	1.0	0.2
75990	3	10	10	1.0	0.3
75991	3	10	10	1.0	0.4
75992	3	10	10	1.0	0.5
75993	3	10	10	1.0	0.6
75994	3	10	10	1.0	0.2
75995	3	10	10	1.0	0.5
75996	3	10	10	1.0	0.3
75997	3	10	10	1.0	0.2
75998	3	10	10	1.0	0.4
75999	3	10	10	1.0	0.4
76000	3	10	10	1.0	0.3
76001	3	10	10	1.0	0.2
76002	3	10	10	1.0	0.2
76003	3	10	10	1.0	0.4
76004	3	10	10	1.0	0.5
76005	3	10	10	1.0	0.4
76006	3	10	10	1.0	0.3
76007	3	10	10	1.0	0.4
76008	3	10	10	1.0	0.5
76009	3	10	10	1.0	0.2
76010	3	10	10	1.0	0.7
76011	3	10	10	1.0	0.1
76012	3	10	10	1.0	0.2
76013	3	10	10	1.0	0.4
76014	3	10	10	1.0	0.3
76015	3	10	10	1.0	0.4
76016	3	10	10	1.0	0.1
76017	3	10	10	1.0	0.4
76018	3	10	10	1.0	0.5
76019	3	10	10	1.0	0.3
76020	3	10	10	1.0	0.3
76021	3	10	10	1.0	0.3
76022	3	10	10	1.0	0.3
76023	3	10	10	1.0	0.3
76024	3	10	10	1.0	0.6
76025	3	10	10	1.0	0.2
76026	3	10	10	1.0	0.4
76027	3	10	10	1.0	0.2
76028	3	10	10	1.0	0.5
76029	3	10	10	1.0	0.5
76030	3	10	10	1.0	0.1
76031	3	10	10	1.0	0.5
76032	3	10	10	1.0	0.3
76033	3	10	10	1.0	0.3
76034	3	10	10	1.0	0.4
76035	3	10	10	1.0	0.1
76036	3	10	10	1.0	0.4
76037	3	10	10	1.0	0.4
76038	3	10	10	1.0	0.1
76039	3	10	10	1.0	0.3
76040	3	10	10	1.0	0.3
76041	3	10	10	1.0	0.3
76042	3	10	10	1.0	0.4
76043	3	10	10	1.0	0.4
76044	3	10	10	1.0	0.2
76045	3	10	10	1.0	0.5
76046	3	10	10	1.0	0.4
76047	3	10	10	1.0	0.2
76048	3	10	10	1.0	0.4
76049	3	10	10	1.0	0.2
76050	3	10	10	1.0	0.4
76051	3	10	10	1.0	0.2
76052	3	10	10	1.0	0.2
76053	3	10	10	1.0	0.5
76054	3	10	10	1.0	0.2
76055	3	10	10	1.0	0.3
76056	3	10	10	1.0	0.3
76057	3	10	10	1.0	0.2
76058	3	10	10	1.0	0.3
76059	3	10	10	1.0	0.4
76060	3	10	10	1.0	0.7
76061	3	10	10	1.0	0.3
76062	3	10	10	1.0	0.2
76063	3	10	10	1.0	0.4
76064	3	10	10	1.0	0.5
76065	3	10	10	1.0	0.1
76066	3	10	10	1.0	0.2
76067	3	10	10	1.0	0.5
76068	3	10	10	1.0	0.4
76069	3	10	10	1.0	0.2
76070	3	10	10	1.0	0.1
76071	3	10	10	1.0	0.2
76072	3	10	10	1.0	0.1
76073	3	10	10	1.0	0.1
76074	3	10	10	1.0	0.3
76075	3	10	10	1.0	0.4
76076	3	10	10	1.0	0.4
76077	3	10	10	1.0	0.2
76078	3	10	10	1.0	0.4
76079	3	10	10	1.0	0.3
76080	3	10	10	1.0	0.4
76081	3	10	10	1.0	0.3
76082	3	10	10	1.0	0.3
76083	3	10	10	1.0	0.4
76084	3	10	10	1.0	0.4
76085	3	10	10	1.0	0.2
76086	3	10	10	1.0	0.5
76087	3	10	10	1.0	0.3
76088	3	10	10	1.0	0.3
76089	3	10	10	1.0	0.2
76090	3	10	10	1.0	0.2
76091	3	10	10	1.0	0.4
76092	3	10	10	1.0	0.4
76093	3	10	10	1.0	0.4
76094	3	10	10	1.0	0.4
76095	3	10	10	1.0	0.3
76096	3	10	10	1.0	0.3
76097	3	10	10	1.0	0.3
76098	3	10	10	1.0	0.5
76099	3	10	10	1.0	0.5
76100	3	10	10	1.0	0.2
76101	3	10	10	1.0	0.6
76102	3	10	10	1.0	0.1
76103	3	10	10	1.0	0.4
76104	3	10	10	1.0	0.2
76105	3	10	10	1.0	0.2
76106	3	10	10	1.0	0.6
76107	3	10	10	1.0	0.5
76108	3	10	10	1.0	0.3
76109	3	10	10	1.0	0.3
76110	3	10	10	1.0	0.2
76111	3	10	10	1.0	0.1
76112	3	10	10	1.0	0.6
76113	3	10	10	1.0	0.5
76114	3	10	10	1.0	0.3
76115	3	10	10	1.0	0.1
76116	3	10	10	1.0	0.4
76117	3	10	10	1.0	0.4
76118	3	10	10	1.0	0.4
76119	3	10	10	1.0	0.2
76120	3	10	10	1.0	0.2
76121	3	10	10	1.0	0.2
76122	3	10	10	1.0	0.4
76123	3	10	10	1.0	0.4
76124	3	10	10	1.0	0.6
76125	3	10	10	1.0	0.4
76126	3	10	10	1.0	0.2
76127	3	10	10	1.0	0.2
76128	3	10	10	1.0	0.3
76129	3	10	10	1.0	0.4
76130	3	10	10	1.0	0.3
76131	3	10	10	1.0	0.2
76132	3	10	10	1.0	0.3
76133	3	10	10	1.0	0.4
76134	3	10	10	1.0	0.3
76135	3	10	10	1.0	0.3
76136	3	10	10	1.0	0.1
76137	3	10	10	1.0	0.4
76138	3	10	10	1.0	0.6
76139	3	10	10	1.0	0.2
76140	3	10	10	1.0	0.2
76141	3	10	10	1.0	0.2
76142	3	10	10	1.0	0.4
76143	3	10	10	1.0	0.3
76144	3	10	10	1.0	0.4
76145	3	10	10	1.0	0.5
76146	3	10	10	1.0	0.3
76147	3	10	10	1.0	0.2
76148	3	10	10	1.0	0.4
76149	3	10	10	1.0	0.3
76150	3	10	10	1.0	0.3
76151	3	10	10	1.0	0.3
76152	3	10	10	1.0	0.2
76153	3	10	10	1.0	0.4
76154	3	10	10	1.0	0.1
76155	3	10	10	1.0	0.7
76156	3	10	10	1.0	0.1
76157	3	10	10	1.0	0.3
76158	3	10	10	1.0	0.4
76159	3	10	10	1.0	0.4
76160	3	10	10	1.0	0.3
76161	3	10	10	1.0	0.3
76162	3	10	10	1.0	0.3
76163	3	10	10	1.0	0.4
76164	3	10	10	1.0	0.4
76165	3	10	10	1.0	0.4
76166	3	10	10	1.0	0.6
76167	3	10	10	1.0	0.4
76168	3	10	10	1.0	0.2
76169	3	10	10	1.0	0.2
76170	3	10	10	1.0	0.2
76171	3	10	10	1.0	0.1
76172	3	10	10	1.0	0.2
76173	3	10	10	1.0	0.2
76174	3	10	10	1.0	0.5
76175	3	10	10	1.0	0.1
76176	3	10	10	1.0	0.3
76177	3	10	10	1.0	0.5
76178	3	10	10	1.0	0.2
76179	3	10	10	1.0	0.3
76180	3	10	10	1.0	0.3
76181	3	10	10	1.0	0.2
76182	3	10	10	1.0	0.2
76183	3	10	10	1.0	0.2
76184	3	10	10	1.0	0.5
76185	3	10	10	1.0	0.5
76186	3	10	10	1.0	0.5
76187	3	10	10	1.0	0.4
76188	3	10	10	1.0	0.4
76189	3	10	10	1.0	0.1
76190	3	10	10	1.0	0.5
76191	3	10	10	1.0	0.3
76192	3	10	10	1.0	0.3
76193	3	10	10	1.0	0.4
76194	3	10	10	1.0	0.4
76195	3	10	10	1.0	0.0
76196	3	10	10	1.0	0.3
76197	3	10	10	1.0	0.5
76198	3	10	10	1.0	0.3
76199	3	10	10	1.0	0.2
76200	3	10	10	1.0	0.3
76201	3	10	10	1.0	0.3
76202	3	10	10	1.0	0.4
76203	3	10	10	1.0	0.6
76204	3	10	10	1.0	0.5
76205	3	10	10	1.0	0.5
76206	3	10	10	1.0	0.4
76207	3	10	10	1.0	0.3
76208	3	10	10	1.0	0.5
76209	3	10	10	1.0	0.3
76210	3	10	10	1.0	0.4
76211	3	10	10	1.0	0.1
76212	3	10	10	1.0	0.2
76213	3	10	10	1.0	0.2
76214	3	10	10	1.0	0.6
76215	3	10	10	1.0	0.5
76216	3	10	10	1.0	0.2
76217	3	10	10	1.0	0.2
76218	3	10	10	1.0	0.2
76219	3	10	10	1.0	0.4
76220	3	10	10	1.0	0.4
76221	3	10	10	1.0	0.2
76222	3	10	10	1.0	0.3
76223	3	10	10	1.0	0.3
76224	3	10	10	1.0	0.5
76225	3	10	10	1.0	0.2
76226	3	10	10	1.0	0.4
76227	3	10	10	1.0	0.4
76228	3	10	10	1.0	0.5
76229	3	10	10	1.0	0.1
76230	3	10	10	1.0	0.5
76231	3	10	10	1.0	0.3
76232	3	10	10	1.0	0.4
76233	3	10	10	1.0	0.2
76234	3	10	10	1.0	0.3
76235	3	10	10	1.0	0.5
76236	3	10	10	1.0	0.4
76237	3	10	10	1.0	0.4
76238	3	10	10	1.0	0.3
76239	3	10	10	1.0	0.3
76240	3	10	10	1.0	0.1
76241	3	10	10	1.0	0.3
76242	3	10	10	1.0	0.5
76243	3	10	10	1.0	0.4
76244	3	10	10	1.0	0.5
76245	3	10	10	1.0	0.6
76246	3	10	10	1.0	0.2
76247	3	10	10	1.0	0.3
76248	3	10	10	1.0	0.5
76249	3	10	10	1.0	0.4
76250	3	10	10	1.0	0.3
76251	3	10	10	1.0	0.3
76252	3	10	10	1.0	0.3
76253	3	10	10	1.0	0.4
76254	3	10	10	1.0	0.5
76255	3	10	10	1.0	0.3
76256	3	10	10	1.0	0.3
76257	3	10	10	1.0	0.1
76258	3	10	10	1.0	0.3
76259	3	10	10	1.0	0.3
76260	3	10	10	1.0	0.3
76261	3	10	10	1.0	0.0
76262	3	10	10	1.0	0.2
76263	3	10	10	1.0	0.2
76264	3	10	10	1.0	0.4
76265	3	10	10	1.0	0.5
76266	3	10	10	1.0	0.3
76267	3	10	10	1.0	0.4
76268	3	10	10	1.0	0.4
76269	3	10	10	1.0	0.5
76270	3	10	10	1.0	0.5
76271	3	10	10	1.0	0.6
76272	3	10	10	1.0	0.2
76273	3	10	10	1.0	0.6
76274	3	10	10	1.0	0.5
76275	3	10	10	1.0	0.4
76276	3	10	10	1.0	0.2
76277	3	10	10	1.0	0.2
76278	3	10	10	1.0	0.4
76279	3	10	10	1.0	0.1
76280	3	10	10	1.0	0.4
76281	3	10	10	1.0	0.3
76282	3	10	10	1.0	0.5
76283	3	10	10	1.0	0.4
76284	3	10	10	1.0	0.3
76285	3	10	10	1.0	0.0
76286	3	10	10	1.0	0.3
76287	3	10	10	1.0	0.2
76288	3	10	10	1.0	0.1
76289	3	10	10	1.0	0.2
76290	3	10	10	1.0	0.4
76291	3	10	10	1.0	0.1
76292	3	10	10	1.0	0.4
76293	3	10	10	1.0	0.3
76294	3	10	10	1.0	0.4
76295	3	10	10	1.0	0.3
76296	3	10	10	1.0	0.3
76297	3	10	10	1.0	0.4
76298	3	10	10	1.0	0.4
76299	3	10	10	1.0	0.4
76300	3	10	10	1.0	0.3
76301	3	10	10	1.0	0.2
76302	3	10	10	1.0	0.6
76303	3	10	10	1.0	0.3
76304	3	10	10	1.0	0.3
76305	3	10	10	1.0	0.4
76306	3	10	10	1.0	0.4
76307	3	10	10	1.0	0.1
76308	3	10	10	1.0	0.3
76309	3	10	10	1.0	0.1
76310	3	10	10	1.0	0.5
76311	3	10	10	1.0	0.2
76312	3	10	10	1.0	0.5
76313	3	10	10	1.0	0.2
76314	3	10	10	1.0	0.6
76315	3	10	10	1.0	0.2
76316	3	10	10	1.0	0.2
76317	3	10	10	1.0	0.2
76318	3	10	10	1.0	0.1
76319	3	10	10	1.0	0.3
76320	3	10	10	1.0	0.6
76321	3	10	10	1.0	0.2
76322	3	10	10	1.0	0.5
76323	3	10	10	1.0	0.4
76324	3	10	10	1.0	0.5
76325	3	10	10	1.0	0.5
76326	3	10	10	1.0	0.5
76327	3	10	10	1.0	0.1
76328	3	10	10	1.0	0.3
76329	3	10	10	1.0	0.2
76330	3	10	10	1.0	0.3
76331	3	10	10	1.0	0.4
76332	3	10	10	1.0	0.1
76333	3	10	10	1.0	0.5
76334	3	10	10	1.0	0.2
76335	3	10	10	1.0	0.4
76336	3	10	10	1.0	0.4
76337	3	10	10	1.0	0.3
76338	3	10	10	1.0	0.5
76339	3	10	10	1.0	0.5
76340	3	10	10	1.0	0.4
76341	3	10	10	1.0	0.2
76342	3	10	10	1.0	0.5
76343	3	10	10	1.0	0.3
76344	3	10	10	1.0	0.4
76345	3	10	10	1.0	0.3
76346	3	10	10	1.0	0.5
76347	3	10	10	1.0	0.5
76348	3	10	10	1.0	0.4
76349	3	10	10	1.0	0.3
76350	3	10	10	1.0	0.5
76351	3	10	10	1.0	0.6
76352	3	10	10	1.0	0.1
76353	3	10	10	1.0	0.5
76354	3	10	10	1.0	0.2
76355	3	10	10	1.0	0.4
76356	3	10	10	1.0	0.3
76357	3	10	10	1.0	0.2
76358	3	10	10	1.0	0.3
76359	3	10	10	1.0	0.2
76360	3	10	10	1.0	0.5
76361	3	10	10	1.0	0.3
76362	3	10	10	1.0	0.2
76363	3	10	10	1.0	0.4
76364	3	10	10	1.0	0.5
76365	3	10	10	1.0	0.2
76366	3	10	10	1.0	0.1
76367	3	10	10	1.0	0.1
76368	3	10	10	1.0	0.3
76369	3	10	10	1.0	0.5
76370	3	10	10	1.0	0.4
76371	3	10	10	1.0	0.4
76372	3	10	10	1.0	0.4
76373	3	10	10	1.0	0.2
76374	3	10	10	1.0	0.3
76375	3	10	10	1.0	0.5
76376	3	10	10	1.0	0.3
76377	3	10	10	1.0	0.3
76378	3	10	10	1.0	0.6
76379	3	10	10	1.0	0.3
76380	3	10	10	1.0	0.3
76381	3	10	10	1.0	0.3
76382	3	10	10	1.0	0.3
76383	3	10	10	1.0	0.5
76384	3	10	10	1.0	0.1
76385	3	10	10	1.0	0.6
76386	3	10	10	1.0	0.2
76387	3	10	10	1.0	0.4
76388	3	10	10	1.0	0.6
76389	3	10	10	1.0	0.7
76390	3	10	10	1.0	0.5
76391	3	10	10	1.0	0.4
76392	3	10	10	1.0	0.4
76393	3	10	10	1.0	0.2
76394	3	10	10	1.0	0.4
76395	3	10	10	1.0	0.3
76396	3	10	10	1.0	0.4
76397	3	10	10	1.0	0.5
76398	3	10	10	1.0	0.5
76399	3	10	10	1.0	0.5
76400	3	10	10	1.0	0.6
76401	3	10	10	1.0	0.3
76402	3	10	10	1.0	0.4
76403	3	10	10	1.0	0.4
76404	3	10	10	1.0	0.2
76405	3	10	10	1.0	0.2
76406	3	10	10	1.0	0.4
76407	3	10	10	1.0	0.4
76408	3	10	10	1.0	0.5
76409	3	10	10	1.0	0.3
76410	3	10	10	1.0	0.3
76411	3	10	10	1.0	0.6
76412	3	10	10	1.0	0.4
76413	3	10	10	1.0	0.5
76414	3	10	10	1.0	0.2
76415	3	10	10	1.0	0.2
76416	3	10	10	1.0	0.3
76417	3	10	10	1.0	0.3
76418	3	10	10	1.0	0.2
76419	3	10	10	1.0	0.3
76420	3	10	10	1.0	0.4
76421	3	10	10	1.0	0.6
76422	3	10	10	1.0	0.3
76423	3	10	10	1.0	0.3
76424	3	10	10	1.0	0.3
76425	3	10	10	1.0	0.5
76426	3	10	10	1.0	0.3
76427	3	10	10	1.0	0.6
76428	3	10	10	1.0	0.3
76429	3	10	10	1.0	0.3
76430	3	10	10	1.0	0.4
76431	3	10	10	1.0	0.3
76432	3	10	10	1.0	0.2
76433	3	10	10	1.0	0.5
76434	3	10	10	1.0	0.2
76435	3	10	10	1.0	0.1
76436	3	10	10	1.0	0.1
76437	3	10	10	1.0	0.3
76438	3	10	10	1.0	0.4
76439	3	10	10	1.0	0.3
76440	3	10	10	1.0	0.2
76441	3	10	10	1.0	0.3
76442	3	10	10	1.0	0.4
76443	3	10	10	1.0	0.2
76444	3	10	10	1.0	0.1
76445	3	10	10	1.0	0.2
76446	3	10	10	1.0	0.5
76447	3	10	10	1.0	0.5
76448	3	10	10	1.0	0.2
76449	3	10	10	1.0	0.4
76450	3	10	10	1.0	0.5
76451	3	10	10	1.0	0.4
76452	3	10	10	1.0	0.6
76453	3	10	10	1.0	0.1
76454	3	10	10	1.0	0.1
76455	3	10	10	1.0	0.2
76456	3	10	10	1.0	0.3
76457	3	10	10	1.0	0.4
76458	3	10	10	1.0	0.5
76459	3	10	10	1.0	0.5
76460	3	10	10	1.0	0.5
76461	3	10	10	1.0	0.4
76462	3	10	10	1.0	0.0
76463	3	10	10	1.0	0.3
76464	3	10	10	1.0	0.4
76465	3	10	10	1.0	0.2
76466	3	10	10	1.0	0.6
76467	3	10	10	1.0	0.4
76468	3	10	10	1.0	0.4
76469	3	10	10	1.0	0.5
76470	3	10	10	1.0	0.5
76471	3	10	10	1.0	0.5
76472	3	10	10	1.0	0.2
76473	3	10	10	1.0	0.4
76474	3	10	10	1.0	0.5
76475	3	10	10	1.0	0.2
76476	3	10	10	1.0	0.2
76477	3	10	10	1.0	0.2
76478	3	10	10	1.0	0.1
76479	3	10	10	1.0	0.2
76480	3	10	10	1.0	0.1
76481	3	10	10	1.0	0.3
76482	3	10	10	1.0	0.4
76483	3	10	10	1.0	0.3
76484	3	10	10	1.0	0.2
76485	3	10	10	1.0	0.4
76486	3	10	10	1.0	0.5
76487	3	10	10	1.0	0.3
76488	3	10	10	1.0	0.3
76489	3	10	10	1.0	0.4
76490	3	10	10	1.0	0.4
76491	3	10	10	1.0	0.4
76492	3	10	10	1.0	0.3
76493	3	10	10	1.0	0.3
76494	3	10	10	1.0	0.6
76495	3	10	10	1.0	0.4
76496	3	10	10	1.0	0.6
76497	3	10	10	1.0	0.4
76498	3	10	10	1.0	0.4
76499	3	10	10	1.0	0.5
76500	3	10	10	1.0	0.4
76501	3	10	10	1.0	0.6
76502	3	10	10	1.0	0.2
76503	3	10	10	1.0	0.4
76504	3	10	10	1.0	0.5
76505	3	10	10	1.0	0.2
76506	3	10	10	1.0	0.3
76507	3	10	10	1.0	0.4
76508	3	10	10	1.0	0.3
76509	3	10	10	1.0	0.2
76510	3	10	10	1.0	0.7
76511	3	10	10	1.0	0.3
76512	3	10	10	1.0	0.3
76513	3	10	10	1.0	0.4
76514	3	10	10	1.0	0.6
76515	3	10	10	1.0	0.6
76516	3	10	10	1.0	0.3
76517	3	10	10	1.0	0.2
76518	3	10	10	1.0	0.1
76519	3	10	10	1.0	0.4
76520	3	10	10	1.0	0.3
76521	3	10	10	1.0	0.1
76522	3	10	10	1.0	0.3
76523	3	10	10	1.0	0.6
76524	3	10	10	1.0	0.5
76525	3	10	10	1.0	0.3
76526	3	10	10	1.0	0.4
76527	3	10	10	1.0	0.3
76528	3	10	10	1.0	0.6
76529	3	10	10	1.0	0.1
76530	3	10	10	1.0	0.2
76531	3	10	10	1.0	0.3
76532	3	10	10	1.0	0.4
76533	3	10	10	1.0	0.4
76534	3	10	10	1.0	0.3
76535	3	10	10	1.0	0.2
76536	3	10	10	1.0	0.3
76537	3	10	10	1.0	0.5
76538	3	10	10	1.0	0.3
76539	3	10	10	1.0	0.4
76540	3	10	10	1.0	0.3
76541	3	10	10	1.0	0.3
76542	3	10	10	1.0	0.3
76543	3	10	10	1.0	0.3
76544	3	10	10	1.0	0.3
76545	3	10	10	1.0	0.2
76546	3	10	10	1.0	0.1
76547	3	10	10	1.0	0.1
76548	3	10	10	1.0	0.2
76549	3	10	10	1.0	0.3
76550	3	10	10	1.0	0.2
76551	3	10	10	1.0	0.3
76552	3	10	10	1.0	0.2
76553	3	10	10	1.0	0.2
76554	3	10	10	1.0	0.2
76555	3	10	10	1.0	0.3
76556	3	10	10	1.0	0.3
76557	3	10	10	1.0	0.5
76558	3	10	10	1.0	0.5
76559	3	10	10	1.0	0.3
76560	3	10	10	1.0	0.2
76561	3	10	10	1.0	0.4
76562	3	10	10	1.0	0.4
76563	3	10	10	1.0	0.2
76564	3	10	10	1.0	0.4
76565	3	10	10	1.0	0.2
76566	3	10	10	1.0	0.3
76567	3	10	10	1.0	0.3
76568	3	10	10	1.0	0.4
76569	3	10	10	1.0	0.3
76570	3	10	10	1.0	0.2
76571	3	10	10	1.0	0.0
76572	3	10	10	1.0	0.3
76573	3	10	10	1.0	0.4
76574	3	10	10	1.0	0.4
76575	3	10	10	1.0	0.7
76576	3	10	10	1.0	0.4
76577	3	10	10	1.0	0.5
76578	3	10	10	1.0	0.4
76579	3	10	10	1.0	0.2
76580	3	10	10	1.0	0.0
76581	3	10	10	1.0	0.4
76582	3	10	10	1.0	0.4
76583	3	10	10	1.0	0.4
76584	3	10	10	1.0	0.3
76585	3	10	10	1.0	0.4
76586	3	10	10	1.0	0.1
76587	3	10	10	1.0	0.5
76588	3	10	10	1.0	0.4
76589	3	10	10	1.0	0.2
76590	3	10	10	1.0	0.1
76591	3	10	10	1.0	0.5
76592	3	10	10	1.0	0.2
76593	3	10	10	1.0	0.2
76594	3	10	10	1.0	0.1
76595	3	10	10	1.0	0.2
76596	3	10	10	1.0	0.3
76597	3	10	10	1.0	0.3
76598	3	10	10	1.0	0.3
76599	3	10	10	1.0	0.3
76600	3	10	10	1.0	0.3
76601	3	10	10	1.0	0.1
76602	3	10	10	1.0	0.6
76603	3	10	10	1.0	0.3
76604	3	10	10	1.0	0.7
76605	3	10	10	1.0	0.4
76606	3	10	10	1.0	0.5
76607	3	10	10	1.0	0.3
76608	3	10	10	1.0	0.4
76609	3	10	10	1.0	0.6
76610	3	10	10	1.0	0.1
76611	3	10	10	1.0	0.1
76612	3	10	10	1.0	0.3
76613	3	10	10	1.0	0.4
76614	3	10	10	1.0	0.2
76615	3	10	10	1.0	0.4
76616	3	10	10	1.0	0.4
76617	3	10	10	1.0	0.4
76618	3	10	10	1.0	0.3
76619	3	10	10	1.0	0.3
76620	3	10	10	1.0	0.4
76621	3	10	10	1.0	0.2
76622	3	10	10	1.0	0.3
76623	3	10	10	1.0	0.4
76624	3	10	10	1.0	0.2
76625	3	10	10	1.0	0.5
76626	3	10	10	1.0	0.1
76627	3	10	10	1.0	0.5
76628	3	10	10	1.0	0.2
76629	3	10	10	1.0	0.4
76630	3	10	10	1.0	0.4
76631	3	10	10	1.0	0.2
76632	3	10	10	1.0	0.2
76633	3	10	10	1.0	0.2
76634	3	10	10	1.0	0.4
76635	3	10	10	1.0	0.4
76636	3	10	10	1.0	0.3
76637	3	10	10	1.0	0.6
76638	3	10	10	1.0	0.2
76639	3	10	10	1.0	0.2
76640	3	10	10	1.0	0.3
76641	3	10	10	1.0	0.4
76642	3	10	10	1.0	0.4
76643	3	10	10	1.0	0.5
76644	3	10	10	1.0	0.2
76645	3	10	10	1.0	0.2
76646	3	10	10	1.0	0.4
76647	3	10	10	1.0	0.4
76648	3	10	10	1.0	0.2
76649	3	10	10	1.0	0.3
76650	3	10	10	1.0	0.4
76651	3	10	10	1.0	0.3
76652	3	10	10	1.0	0.3
76653	3	10	10	1.0	0.4
76654	3	10	10	1.0	0.4
76655	3	10	10	1.0	0.1
76656	3	10	10	1.0	0.4
76657	3	10	10	1.0	0.4
76658	3	10	10	1.0	0.5
76659	3	10	10	1.0	0.5
76660	3	10	10	1.0	0.5
76661	3	10	10	1.0	0.4
76662	3	10	10	1.0	0.5
76663	3	10	10	1.0	0.2
76664	3	10	10	1.0	0.5
76665	3	10	10	1.0	0.1
76666	3	10	10	1.0	0.2
76667	3	10	10	1.0	0.2
76668	3	10	10	1.0	0.4
76669	3	10	10	1.0	0.2
76670	3	10	10	1.0	0.0
76671	3	10	10	1.0	0.3
76672	3	10	10	1.0	0.1
76673	3	10	10	1.0	0.4
76674	3	10	10	1.0	0.2
76675	3	10	10	1.0	0.3
76676	3	10	10	1.0	0.2
76677	3	10	10	1.0	0.3
76678	3	10	10	1.0	0.3
76679	3	10	10	1.0	0.2
76680	3	10	10	1.0	0.5
76681	3	10	10	1.0	0.5
76682	3	10	10	1.0	0.3
76683	3	10	10	1.0	0.3
76684	3	10	10	1.0	0.3
76685	3	10	10	1.0	0.3
76686	3	10	10	1.0	0.4
76687	3	10	10	1.0	0.3
76688	3	10	10	1.0	0.3
76689	3	10	10	1.0	0.3
76690	3	10	10	1.0	0.4
76691	3	10	10	1.0	0.5
76692	3	10	10	1.0	0.4
76693	3	10	10	1.0	0.5
76694	3	10	10	1.0	0.4
76695	3	10	10	1.0	0.4
76696	3	10	10	1.0	0.4
76697	3	10	10	1.0	0.6
76698	3	10	10	1.0	0.4
76699	3	10	10	1.0	0.1
76700	3	10	10	1.0	0.3
76701	3	10	10	1.0	0.1
76702	3	10	10	1.0	0.4
76703	3	10	10	1.0	0.6
76704	3	10	10	1.0	0.5
76705	3	10	10	1.0	0.5
76706	3	10	10	1.0	0.4
76707	3	10	10	1.0	0.5
76708	3	10	10	1.0	0.3
76709	3	10	10	1.0	0.3
76710	3	10	10	1.0	0.1
76711	3	10	10	1.0	0.2
76712	3	10	10	1.0	0.3
76713	3	10	10	1.0	0.3
76714	3	10	10	1.0	0.2
76715	3	10	10	1.0	0.5
76716	3	10	10	1.0	0.4
76717	3	10	10	1.0	0.2
76718	3	10	10	1.0	0.4
76719	3	10	10	1.0	0.2
76720	3	10	10	1.0	0.5
76721	3	10	10	1.0	0.4
76722	3	10	10	1.0	0.5
76723	3	10	10	1.0	0.0
76724	3	10	10	1.0	0.3
76725	3	10	10	1.0	0.5
76726	3	10	10	1.0	0.2
76727	3	10	10	1.0	0.3
76728	3	10	10	1.0	0.6
76729	3	10	10	1.0	0.1
76730	3	10	10	1.0	0.4
76731	3	10	10	1.0	0.5
76732	3	10	10	1.0	0.2
76733	3	10	10	1.0	0.2
76734	3	10	10	1.0	0.4
76735	3	10	10	1.0	0.4
76736	3	10	10	1.0	0.5
76737	3	10	10	1.0	0.3
76738	3	10	10	1.0	0.3
76739	3	10	10	1.0	0.2
76740	3	10	10	1.0	0.3
76741	3	10	10	1.0	0.5
76742	3	10	10	1.0	0.2
76743	3	10	10	1.0	0.4
76744	3	10	10	1.0	0.2
76745	3	10	10	1.0	0.5
76746	3	10	10	1.0	0.1
76747	3	10	10	1.0	0.4
76748	3	10	10	1.0	0.1
76749	3	10	10	1.0	0.2
76750	3	10	10	1.0	0.4
76751	3	10	10	1.0	0.4
76752	3	10	10	1.0	0.2
76753	3	10	10	1.0	0.2
76754	3	10	10	1.0	0.4
76755	3	10	10	1.0	0.3
76756	3	10	10	1.0	0.4
76757	3	10	10	1.0	0.5
76758	3	10	10	1.0	0.4
76759	3	10	10	1.0	0.2
76760	3	10	10	1.0	0.4
76761	3	10	10	1.0	0.5
76762	3	10	10	1.0	0.3
76763	3	10	10	1.0	0.6
76764	3	10	10	1.0	0.1
76765	3	10	10	1.0	0.4
76766	3	10	10	1.0	0.3
76767	3	10	10	1.0	0.2
76768	3	10	10	1.0	0.3
76769	3	10	10	1.0	0.5
76770	3	10	10	1.0	0.3
76771	3	10	10	1.0	0.3
76772	3	10	10	1.0	0.5
76773	3	10	10	1.0	0.3
76774	3	10	10	1.0	0.4
76775	3	10	10	1.0	0.3
76776	3	10	10	1.0	0.3
76777	3	10	10	1.0	0.3
76778	3	10	10	1.0	0.2
76779	3	10	10	1.0	0.7
76780	3	10	10	1.0	0.5
76781	3	10	10	1.0	0.3
76782	3	10	10	1.0	0.1
76783	3	10	10	1.0	0.2
76784	3	10	10	1.0	0.3
76785	3	10	10	1.0	0.2
76786	3	10	10	1.0	0.3
76787	3	10	10	1.0	0.3
76788	3	10	10	1.0	0.4
76789	3	10	10	1.0	0.5
76790	3	10	10	1.0	0.3
76791	3	10	10	1.0	0.4
76792	3	10	10	1.0	0.2
76793	3	10	10	1.0	0.7
76794	3	10	10	1.0	0.4
76795	3	10	10	1.0	0.2
76796	3	10	10	1.0	0.4
76797	3	10	10	1.0	0.2
76798	3	10	10	1.0	0.5
76799	3	10	10	1.0	0.2
76800	3	10	10	1.0	0.2
76801	3	10	10	1.0	0.3
76802	3	10	10	1.0	0.4
76803	3	10	10	1.0	0.5
76804	3	10	10	1.0	0.5
76805	3	10	10	1.0	0.4
76806	3	10	10	1.0	0.1
76807	3	10	10	1.0	0.2
76808	3	10	10	1.0	0.4
76809	3	10	10	1.0	0.3
76810	3	10	10	1.0	0.6
76811	3	10	10	1.0	0.2
76812	3	10	10	1.0	0.3
76813	3	10	10	1.0	0.3
76814	3	10	10	1.0	0.5
76815	3	10	10	1.0	0.4
76816	3	10	10	1.0	0.2
76817	3	10	10	1.0	0.2
76818	3	10	10	1.0	0.2
76819	3	10	10	1.0	0.5
76820	3	10	10	1.0	0.5
76821	3	10	10	1.0	0.3
76822	3	10	10	1.0	0.4
76823	3	10	10	1.0	0.5
76824	3	10	10	1.0	0.3
76825	3	10	10	1.0	0.7
76826	3	10	10	1.0	0.4
76827	3	10	10	1.0	0.3
76828	3	10	10	1.0	0.6
76829	3	10	10	1.0	0.4
76830	3	10	10	1.0	0.3
76831	3	10	10	1.0	0.1
76832	3	10	10	1.0	0.3
76833	3	10	10	1.0	0.2
76834	3	10	10	1.0	0.3
76835	3	10	10	1.0	0.4
76836	3	10	10	1.0	0.4
76837	3	10	10	1.0	0.4
76838	3	10	10	1.0	0.2
76839	3	10	10	1.0	0.1
76840	3	10	10	1.0	0.6
76841	3	10	10	1.0	0.1
76842	3	10	10	1.0	0.1
76843	3	10	10	1.0	0.2
76844	3	10	10	1.0	0.3
76845	3	10	10	1.0	0.6
76846	3	10	10	1.0	0.3
76847	3	10	10	1.0	0.6
76848	3	10	10	1.0	0.4
76849	3	10	10	1.0	0.5
76850	3	10	10	1.0	0.3
76851	3	10	10	1.0	0.2
76852	3	10	10	1.0	0.3
76853	3	10	10	1.0	0.2
76854	3	10	10	1.0	0.5
76855	3	10	10	1.0	0.2
76856	3	10	10	1.0	0.5
76857	3	10	10	1.0	0.3
76858	3	10	10	1.0	0.6
76859	3	10	10	1.0	0.3
76860	3	10	10	1.0	0.0
76861	3	10	10	1.0	0.4
76862	3	10	10	1.0	0.2
76863	3	10	10	1.0	0.3
76864	3	10	10	1.0	0.3
76865	3	10	10	1.0	0.4
76866	3	10	10	1.0	0.3
76867	3	10	10	1.0	0.1
76868	3	10	10	1.0	0.3
76869	3	10	10	1.0	0.3
76870	3	10	10	1.0	0.2
76871	3	10	10	1.0	0.3
76872	3	10	10	1.0	0.5
76873	3	10	10	1.0	0.5
76874	3	10	10	1.0	0.2
76875	3	10	10	1.0	0.1
76876	3	10	10	1.0	0.3
76877	3	10	10	1.0	0.2
76878	3	10	10	1.0	0.2
76879	3	10	10	1.0	0.3
76880	3	10	10	1.0	0.3
76881	3	10	10	1.0	0.5
76882	3	10	10	1.0	0.3
76883	3	10	10	1.0	0.5
76884	3	10	10	1.0	0.3
76885	3	10	10	1.0	0.2
76886	3	10	10	1.0	0.3
76887	3	10	10	1.0	0.2
76888	3	10	10	1.0	0.1
76889	3	10	10	1.0	0.3
76890	3	10	10	1.0	0.4
76891	3	10	10	1.0	0.4
76892	3	10	10	1.0	0.6
76893	3	10	10	1.0	0.3
76894	3	10	10	1.0	0.3
76895	3	10	10	1.0	0.3
76896	3	10	10	1.0	0.3
76897	3	10	10	1.0	0.2
76898	3	10	10	1.0	0.4
76899	3	10	10	1.0	0.3
76900	3	10	10	1.0	0.4
76901	3	10	10	1.0	0.2
76902	3	10	10	1.0	0.2
76903	3	10	10	1.0	0.5
76904	3	10	10	1.0	0.2
76905	3	10	10	1.0	0.6
76906	3	10	10	1.0	0.5
76907	3	10	10	1.0	0.5
76908	3	10	10	1.0	0.3
76909	3	10	10	1.0	0.5
76910	3	10	10	1.0	0.3
76911	3	10	10	1.0	0.1
76912	3	10	10	1.0	0.5
76913	3	10	10	1.0	0.2
76914	3	10	10	1.0	0.5
76915	3	10	10	1.0	0.6
76916	3	10	10	1.0	0.5
76917	3	10	10	1.0	0.1
76918	3	10	10	1.0	0.3
76919	3	10	10	1.0	0.2
76920	3	10	10	1.0	0.1
76921	3	10	10	1.0	0.2
76922	3	10	10	1.0	0.4
76923	3	10	10	1.0	0.1
76924	3	10	10	1.0	0.2
76925	3	10	10	1.0	0.2
76926	3	10	10	1.0	0.1
76927	3	10	10	1.0	0.4
76928	3	10	10	1.0	0.3
76929	3	10	10	1.0	0.3
76930	3	10	10	1.0	0.3
76931	3	10	10	1.0	0.3
76932	3	10	10	1.0	0.0
76933	3	10	10	1.0	0.3
76934	3	10	10	1.0	0.5
76935	3	10	10	1.0	0.2
76936	3	10	10	1.0	0.2
76937	3	10	10	1.0	0.5
76938	3	10	10	1.0	0.3
76939	3	10	10	1.0	0.3
76940	3	10	10	1.0	0.4
76941	3	10	10	1.0	0.4
76942	3	10	10	1.0	0.1
76943	3	10	10	1.0	0.2
76944	3	10	10	1.0	0.4
76945	3	10	10	1.0	0.1
76946	3	10	10	1.0	0.2
76947	3	10	10	1.0	0.3
76948	3	10	10	1.0	0.3
76949	3	10	10	1.0	0.6
76950	3	10	10	1.0	0.2
76951	3	10	10	1.0	0.4
76952	3	10	10	1.0	0.3
76953	3	10	10	1.0	0.3
76954	3	10	10	1.0	0.4
76955	3	10	10	1.0	0.2
76956	3	10	10	1.0	0.4
76957	3	10	10	1.0	0.2
76958	3	10	10	1.0	0.0
76959	3	10	10	1.0	0.2
76960	3	10	10	1.0	0.1
76961	3	10	10	1.0	0.6
76962	3	10	10	1.0	0.3
76963	3	10	10	1.0	0.5
76964	3	10	10	1.0	0.5
76965	3	10	10	1.0	0.3
76966	3	10	10	1.0	0.1
76967	3	10	10	1.0	0.2
76968	3	10	10	1.0	0.3
76969	3	10	10	1.0	0.1
76970	3	10	10	1.0	0.3
76971	3	10	10	1.0	0.2
76972	3	10	10	1.0	0.3
76973	3	10	10	1.0	0.5
76974	3	10	10	1.0	0.3
76975	3	10	10	1.0	0.2
76976	3	10	10	1.0	0.0
76977	3	10	10	1.0	0.6
76978	3	10	10	1.0	0.2
76979	3	10	10	1.0	0.5
76980	3	10	10	1.0	0.3
76981	3	10	10	1.0	0.2
76982	3	10	10	1.0	0.5
76983	3	10	10	1.0	0.4
76984	3	10	10	1.0	0.7
76985	3	10	10	1.0	0.3
76986	3	10	10	1.0	0.3
76987	3	10	10	1.0	0.2
76988	3	10	10	1.0	0.5
76989	3	10	10	1.0	0.6
76990	3	10	10	1.0	0.2
76991	3	10	10	1.0	0.4
76992	3	10	10	1.0	0.1
76993	3	10	10	1.0	0.2
76994	3	10	10	1.0	0.4
76995	3	10	10	1.0	0.4
76996	3	10	10	1.0	0.3
76997	3	10	10	1.0	0.3
76998	3	10	10	1.0	0.4
76999	3	10	10	1.0	0.3
77000	3	10	10	1.0	0.4
77001	3	10	10	1.0	0.2
77002	3	10	10	1.0	0.7
77003	3	10	10	1.0	0.3
77004	3	10	10	1.0	0.1
77005	3	10	10	1.0	0.3
77006	3	10	10	1.0	0.3
77007	3	10	10	1.0	0.2
77008	3	10	10	1.0	0.5
77009	3	10	10	1.0	0.5
77010	3	10	10	1.0	0.6
77011	3	10	10	1.0	0.3
77012	3	10	10	1.0	0.1
77013	3	10	10	1.0	0.3
77014	3	10	10	1.0	0.0
77015	3	10	10	1.0	0.4
77016	3	10	10	1.0	0.3
77017	3	10	10	1.0	0.4
77018	3	10	10	1.0	0.2
77019	3	10	10	1.0	0.4
77020	3	10	10	1.0	0.5
77021	3	10	10	1.0	0.1
77022	3	10	10	1.0	0.3
77023	3	10	10	1.0	0.6
77024	3	10	10	1.0	0.4
77025	3	10	10	1.0	0.3
77026	3	10	10	1.0	0.6
77027	3	10	10	1.0	0.3
77028	3	10	10	1.0	0.1
77029	3	10	10	1.0	0.3
77030	3	10	10	1.0	0.2
77031	3	10	10	1.0	0.2
77032	3	10	10	1.0	0.4
77033	3	10	10	1.0	0.3
77034	3	10	10	1.0	0.5
77035	3	10	10	1.0	0.2
77036	3	10	10	1.0	0.5
77037	3	10	10	1.0	0.1
77038	3	10	10	1.0	0.3
77039	3	10	10	1.0	0.5
77040	3	10	10	1.0	0.0
77041	3	10	10	1.0	0.2
77042	3	10	10	1.0	0.3
77043	3	10	10	1.0	0.3
77044	3	10	10	1.0	0.3
77045	3	10	10	1.0	0.2
77046	3	10	10	1.0	0.3
77047	3	10	10	1.0	0.6
77048	3	10	10	1.0	0.5
77049	3	10	10	1.0	0.4
77050	3	10	10	1.0	0.2
77051	3	10	10	1.0	0.3
77052	3	10	10	1.0	0.4
77053	3	10	10	1.0	0.4
77054	3	10	10	1.0	0.3
77055	3	10	10	1.0	0.7
77056	3	10	10	1.0	0.2
77057	3	10	10	1.0	0.2
77058	3	10	10	1.0	0.6
77059	3	10	10	1.0	0.2
77060	3	10	10	1.0	0.1
77061	3	10	10	1.0	0.5
77062	3	10	10	1.0	0.2
77063	3	10	10	1.0	0.3
77064	3	10	10	1.0	0.5
77065	3	10	10	1.0	0.1
77066	3	10	10	1.0	0.4
77067	3	10	10	1.0	0.2
77068	3	10	10	1.0	0.6
77069	3	10	10	1.0	0.0
77070	3	10	10	1.0	0.2
77071	3	10	10	1.0	0.2
77072	3	10	10	1.0	0.1
77073	3	10	10	1.0	0.5
77074	3	10	10	1.0	0.5
77075	3	10	10	1.0	0.3
77076	3	10	10	1.0	0.3
77077	3	10	10	1.0	0.3
77078	3	10	10	1.0	0.1
77079	3	10	10	1.0	0.6
77080	3	10	10	1.0	0.3
77081	3	10	10	1.0	0.3
77082	3	10	10	1.0	0.2
77083	3	10	10	1.0	0.4
77084	3	10	10	1.0	0.4
77085	3	10	10	1.0	0.5
77086	3	10	10	1.0	0.3
77087	3	10	10	1.0	0.4
77088	3	10	10	1.0	0.3
77089	3	10	10	1.0	0.4
77090	3	10	10	1.0	0.2
77091	3	10	10	1.0	0.3
77092	3	10	10	1.0	0.4
77093	3	10	10	1.0	0.3
77094	3	10	10	1.0	0.4
77095	3	10	10	1.0	0.4
77096	3	10	10	1.0	0.3
77097	3	10	10	1.0	0.4
77098	3	10	10	1.0	0.5
77099	3	10	10	1.0	0.3
77100	3	10	10	1.0	0.3
77101	3	10	10	1.0	0.3
77102	3	10	10	1.0	0.1
77103	3	10	10	1.0	0.2
77104	3	10	10	1.0	0.3
77105	3	10	10	1.0	0.4
77106	3	10	10	1.0	0.5
77107	3	10	10	1.0	0.1
77108	3	10	10	1.0	0.3
77109	3	10	10	1.0	0.3
77110	3	10	10	1.0	0.4
77111	3	10	10	1.0	0.2
77112	3	10	10	1.0	0.2
77113	3	10	10	1.0	0.5
77114	3	10	10	1.0	0.3
77115	3	10	10	1.0	0.2
77116	3	10	10	1.0	0.1
77117	3	10	10	1.0	0.4
77118	3	10	10	1.0	0.4
77119	3	10	10	1.0	0.3
77120	3	10	10	1.0	0.6
77121	3	10	10	1.0	0.5
77122	3	10	10	1.0	0.2
77123	3	10	10	1.0	0.4
77124	3	10	10	1.0	0.4
77125	3	10	10	1.0	0.1
77126	3	10	10	1.0	0.5
77127	3	10	10	1.0	0.4
77128	3	10	10	1.0	0.1
77129	3	10	10	1.0	0.2
77130	3	10	10	1.0	0.1
77131	3	10	10	1.0	0.5
77132	3	10	10	1.0	0.3
77133	3	10	10	1.0	0.1
77134	3	10	10	1.0	0.3
77135	3	10	10	1.0	0.4
77136	3	10	10	1.0	0.4
77137	3	10	10	1.0	0.3
77138	3	10	10	1.0	0.3
77139	3	10	10	1.0	0.4
77140	3	10	10	1.0	0.4
77141	3	10	10	1.0	0.2
77142	3	10	10	1.0	0.4
77143	3	10	10	1.0	0.5
77144	3	10	10	1.0	0.2
77145	3	10	10	1.0	0.4
77146	3	10	10	1.0	0.3
77147	3	10	10	1.0	0.4
77148	3	10	10	1.0	0.4
77149	3	10	10	1.0	0.4
77150	3	10	10	1.0	0.2
77151	3	10	10	1.0	0.3
77152	3	10	10	1.0	0.3
77153	3	10	10	1.0	0.6
77154	3	10	10	1.0	0.2
77155	3	10	10	1.0	0.2
77156	3	10	10	1.0	0.3
77157	3	10	10	1.0	0.3
77158	3	10	10	1.0	0.3
77159	3	10	10	1.0	0.2
77160	3	10	10	1.0	0.3
77161	3	10	10	1.0	0.3
77162	3	10	10	1.0	0.6
77163	3	10	10	1.0	0.3
77164	3	10	10	1.0	0.2
77165	3	10	10	1.0	0.1
77166	3	10	10	1.0	0.4
77167	3	10	10	1.0	0.2
77168	3	10	10	1.0	0.3
77169	3	10	10	1.0	0.5
77170	3	10	10	1.0	0.1
77171	3	10	10	1.0	0.1
77172	3	10	10	1.0	0.3
77173	3	10	10	1.0	0.3
77174	3	10	10	1.0	0.2
77175	3	10	10	1.0	0.4
77176	3	10	10	1.0	0.2
77177	3	10	10	1.0	0.1
77178	3	10	10	1.0	0.6
77179	3	10	10	1.0	0.4
77180	3	10	10	1.0	0.2
77181	3	10	10	1.0	0.2
77182	3	10	10	1.0	0.2
77183	3	10	10	1.0	0.4
77184	3	10	10	1.0	0.5
77185	3	10	10	1.0	0.3
77186	3	10	10	1.0	0.5
77187	3	10	10	1.0	0.7
77188	3	10	10	1.0	0.3
77189	3	10	10	1.0	0.2
77190	3	10	10	1.0	0.1
77191	3	10	10	1.0	0.2
77192	3	10	10	1.0	0.4
77193	3	10	10	1.0	0.4
77194	3	10	10	1.0	0.5
77195	3	10	10	1.0	0.6
77196	3	10	10	1.0	0.4
77197	3	10	10	1.0	0.1
77198	3	10	10	1.0	0.5
77199	3	10	10	1.0	0.2
77200	3	10	10	1.0	0.3
77201	3	10	10	1.0	0.3
77202	3	10	10	1.0	0.5
77203	3	10	10	1.0	0.5
77204	3	10	10	1.0	0.3
77205	3	10	10	1.0	0.2
77206	3	10	10	1.0	0.4
77207	3	10	10	1.0	0.2
77208	3	10	10	1.0	0.6
77209	3	10	10	1.0	0.1
77210	3	10	10	1.0	0.2
77211	3	10	10	1.0	0.3
77212	3	10	10	1.0	0.3
77213	3	10	10	1.0	0.4
77214	3	10	10	1.0	0.4
77215	3	10	10	1.0	0.5
77216	3	10	10	1.0	0.4
77217	3	10	10	1.0	0.4
77218	3	10	10	1.0	0.4
77219	3	10	10	1.0	0.3
77220	3	10	10	1.0	0.3
77221	3	10	10	1.0	0.1
77222	3	10	10	1.0	0.2
77223	3	10	10	1.0	0.6
77224	3	10	10	1.0	0.5
77225	3	10	10	1.0	0.4
77226	3	10	10	1.0	0.3
77227	3	10	10	1.0	0.3
77228	3	10	10	1.0	0.4
77229	3	10	10	1.0	0.1
77230	3	10	10	1.0	0.4
77231	3	10	10	1.0	0.2
77232	3	10	10	1.0	0.2
77233	3	10	10	1.0	0.4
77234	3	10	10	1.0	0.5
77235	3	10	10	1.0	0.2
77236	3	10	10	1.0	0.4
77237	3	10	10	1.0	0.1
77238	3	10	10	1.0	0.3
77239	3	10	10	1.0	0.2
77240	3	10	10	1.0	0.4
77241	3	10	10	1.0	0.2
77242	3	10	10	1.0	0.3
77243	3	10	10	1.0	0.1
77244	3	10	10	1.0	0.3
77245	3	10	10	1.0	0.2
77246	3	10	10	1.0	0.3
77247	3	10	10	1.0	0.4
77248	3	10	10	1.0	0.4
77249	3	10	10	1.0	0.3
77250	3	10	10	1.0	0.3
77251	3	10	10	1.0	0.2
77252	3	10	10	1.0	0.4
77253	3	10	10	1.0	0.1
77254	3	10	10	1.0	0.2
77255	3	10	10	1.0	0.1
77256	3	10	10	1.0	0.2
77257	3	10	10	1.0	0.2
77258	3	10	10	1.0	0.1
77259	3	10	10	1.0	0.3
77260	3	10	10	1.0	0.3
77261	3	10	10	1.0	0.3
77262	3	10	10	1.0	0.3
77263	3	10	10	1.0	0.4
77264	3	10	10	1.0	0.5
77265	3	10	10	1.0	0.2
77266	3	10	10	1.0	0.5
77267	3	10	10	1.0	0.1
77268	3	10	10	1.0	0.3
77269	3	10	10	1.0	0.2
77270	3	10	10	1.0	0.4
77271	3	10	10	1.0	0.1
77272	3	10	10	1.0	0.2
77273	3	10	10	1.0	0.4
77274	3	10	10	1.0	0.3
77275	3	10	10	1.0	0.3
77276	3	10	10	1.0	0.2
77277	3	10	10	1.0	0.4
77278	3	10	10	1.0	0.1
77279	3	10	10	1.0	0.3
77280	3	10	10	1.0	0.2
77281	3	10	10	1.0	0.3
77282	3	10	10	1.0	0.3
77283	3	10	10	1.0	0.6
77284	3	10	10	1.0	0.1
77285	3	10	10	1.0	0.4
77286	3	10	10	1.0	0.2
77287	3	10	10	1.0	0.0
77288	3	10	10	1.0	0.5
77289	3	10	10	1.0	0.5
77290	3	10	10	1.0	0.2
77291	3	10	10	1.0	0.4
77292	3	10	10	1.0	0.5
77293	3	10	10	1.0	0.1
77294	3	10	10	1.0	0.3
77295	3	10	10	1.0	0.2
77296	3	10	10	1.0	0.4
77297	3	10	10	1.0	0.4
77298	3	10	10	1.0	0.3
77299	3	10	10	1.0	0.3
77300	3	10	10	1.0	0.5
77301	3	10	10	1.0	0.4
77302	3	10	10	1.0	0.5
77303	3	10	10	1.0	0.3
77304	3	10	10	1.0	0.5
77305	3	10	10	1.0	0.2
77306	3	10	10	1.0	0.2
77307	3	10	10	1.0	0.4
77308	3	10	10	1.0	0.3
77309	3	10	10	1.0	0.4
77310	3	10	10	1.0	0.4
77311	3	10	10	1.0	0.5
77312	3	10	10	1.0	0.3
77313	3	10	10	1.0	0.4
77314	3	10	10	1.0	0.2
77315	3	10	10	1.0	0.2
77316	3	10	10	1.0	0.5
77317	3	10	10	1.0	0.3
77318	3	10	10	1.0	0.3
77319	3	10	10	1.0	0.3
77320	3	10	10	1.0	0.5
77321	3	10	10	1.0	0.4
77322	3	10	10	1.0	0.3
77323	3	10	10	1.0	0.3
77324	3	10	10	1.0	0.2
77325	3	10	10	1.0	0.3
77326	3	10	10	1.0	0.5
77327	3	10	10	1.0	0.1
77328	3	10	10	1.0	0.5
77329	3	10	10	1.0	0.6
77330	3	10	10	1.0	0.6
77331	3	10	10	1.0	0.5
77332	3	10	10	1.0	0.2
77333	3	10	10	1.0	0.4
77334	3	10	10	1.0	0.3
77335	3	10	10	1.0	0.4
77336	3	10	10	1.0	0.4
77337	3	10	10	1.0	0.3
77338	3	10	10	1.0	0.4
77339	3	10	10	1.0	0.1
77340	3	10	10	1.0	0.5
77341	3	10	10	1.0	0.2
77342	3	10	10	1.0	0.4
77343	3	10	10	1.0	0.2
77344	3	10	10	1.0	0.4
77345	3	10	10	1.0	0.4
77346	3	10	10	1.0	0.3
77347	3	10	10	1.0	0.2
77348	3	10	10	1.0	0.3
77349	3	10	10	1.0	0.1
77350	3	10	10	1.0	0.3
77351	3	10	10	1.0	0.1
77352	3	10	10	1.0	0.3
77353	3	10	10	1.0	0.0
77354	3	10	10	1.0	0.3
77355	3	10	10	1.0	0.4
77356	3	10	10	1.0	0.1
77357	3	10	10	1.0	0.4
77358	3	10	10	1.0	0.3
77359	3	10	10	1.0	0.4
77360	3	10	10	1.0	0.3
77361	3	10	10	1.0	0.3
77362	3	10	10	1.0	0.4
77363	3	10	10	1.0	0.2
77364	3	10	10	1.0	0.5
77365	3	10	10	1.0	0.6
77366	3	10	10	1.0	0.4
77367	3	10	10	1.0	0.7
77368	3	10	10	1.0	0.7
77369	3	10	10	1.0	0.4
77370	3	10	10	1.0	0.2
77371	3	10	10	1.0	0.2
77372	3	10	10	1.0	0.3
77373	3	10	10	1.0	0.1
77374	3	10	10	1.0	0.4
77375	3	10	10	1.0	0.2
77376	3	10	10	1.0	0.3
77377	3	10	10	1.0	0.4
77378	3	10	10	1.0	0.3
77379	3	10	10	1.0	0.5
77380	3	10	10	1.0	0.1
77381	3	10	10	1.0	0.6
77382	3	10	10	1.0	0.4
77383	3	10	10	1.0	0.0
77384	3	10	10	1.0	0.5
77385	3	10	10	1.0	0.3
77386	3	10	10	1.0	0.3
77387	3	10	10	1.0	0.4
77388	3	10	10	1.0	0.2
77389	3	10	10	1.0	0.4
77390	3	10	10	1.0	0.4
77391	3	10	10	1.0	0.3
77392	3	10	10	1.0	0.4
77393	3	10	10	1.0	0.6
77394	3	10	10	1.0	0.3
77395	3	10	10	1.0	0.3
77396	3	10	10	1.0	0.5
77397	3	10	10	1.0	0.4
77398	3	10	10	1.0	0.1
77399	3	10	10	1.0	0.4
77400	3	10	10	1.0	0.2
77401	3	10	10	1.0	0.3
77402	3	10	10	1.0	0.3
77403	3	10	10	1.0	0.3
77404	3	10	10	1.0	0.2
77405	3	10	10	1.0	0.2
77406	3	10	10	1.0	0.3
77407	3	10	10	1.0	0.4
77408	3	10	10	1.0	0.5
77409	3	10	10	1.0	0.2
77410	3	10	10	1.0	0.1
77411	3	10	10	1.0	0.3
77412	3	10	10	1.0	0.6
77413	3	10	10	1.0	0.5
77414	3	10	10	1.0	0.3
77415	3	10	10	1.0	0.3
77416	3	10	10	1.0	0.8
77417	3	10	10	1.0	0.5
77418	3	10	10	1.0	0.2
77419	3	10	10	1.0	0.5
77420	3	10	10	1.0	0.3
77421	3	10	10	1.0	0.4
77422	3	10	10	1.0	0.3
77423	3	10	10	1.0	0.2
77424	3	10	10	1.0	0.6
77425	3	10	10	1.0	0.2
77426	3	10	10	1.0	0.6
77427	3	10	10	1.0	0.3
77428	3	10	10	1.0	0.3
77429	3	10	10	1.0	0.4
77430	3	10	10	1.0	0.3
77431	3	10	10	1.0	0.5
77432	3	10	10	1.0	0.3
77433	3	10	10	1.0	0.2
77434	3	10	10	1.0	0.2
77435	3	10	10	1.0	0.3
77436	3	10	10	1.0	0.3
77437	3	10	10	1.0	0.3
77438	3	10	10	1.0	0.5
77439	3	10	10	1.0	0.5
77440	3	10	10	1.0	0.1
77441	3	10	10	1.0	0.3
77442	3	10	10	1.0	0.3
77443	3	10	10	1.0	0.0
77444	3	10	10	1.0	0.3
77445	3	10	10	1.0	0.3
77446	3	10	10	1.0	0.3
77447	3	10	10	1.0	0.3
77448	3	10	10	1.0	0.4
77449	3	10	10	1.0	0.2
77450	3	10	10	1.0	0.3
77451	3	10	10	1.0	0.3
77452	3	10	10	1.0	0.2
77453	3	10	10	1.0	0.5
77454	3	10	10	1.0	0.3
77455	3	10	10	1.0	0.2
77456	3	10	10	1.0	0.9
77457	3	10	10	1.0	0.5
77458	3	10	10	1.0	0.5
77459	3	10	10	1.0	0.1
77460	3	10	10	1.0	0.2
77461	3	10	10	1.0	0.4
77462	3	10	10	1.0	0.2
77463	3	10	10	1.0	0.2
77464	3	10	10	1.0	0.3
77465	3	10	10	1.0	0.2
77466	3	10	10	1.0	0.5
77467	3	10	10	1.0	0.4
77468	3	10	10	1.0	0.4
77469	3	10	10	1.0	0.3
77470	3	10	10	1.0	0.5
77471	3	10	10	1.0	0.3
77472	3	10	10	1.0	0.0
77473	3	10	10	1.0	0.3
77474	3	10	10	1.0	0.4
77475	3	10	10	1.0	0.4
77476	3	10	10	1.0	0.2
77477	3	10	10	1.0	0.0
77478	3	10	10	1.0	0.3
77479	3	10	10	1.0	0.1
77480	3	10	10	1.0	0.5
77481	3	10	10	1.0	0.3
77482	3	10	10	1.0	0.3
77483	3	10	10	1.0	0.6
77484	3	10	10	1.0	0.2
77485	3	10	10	1.0	0.4
77486	3	10	10	1.0	0.3
77487	3	10	10	1.0	0.1
77488	3	10	10	1.0	0.1
77489	3	10	10	1.0	0.6
77490	3	10	10	1.0	0.4
77491	3	10	10	1.0	0.4
77492	3	10	10	1.0	0.4
77493	3	10	10	1.0	0.4
77494	3	10	10	1.0	0.4
77495	3	10	10	1.0	0.3
77496	3	10	10	1.0	0.2
77497	3	10	10	1.0	0.2
77498	3	10	10	1.0	0.6
77499	3	10	10	1.0	0.2
77500	3	10	10	1.0	0.2
77501	3	10	10	1.0	0.4
77502	3	10	10	1.0	0.3
77503	3	10	10	1.0	0.3
77504	3	10	10	1.0	0.1
77505	3	10	10	1.0	0.2
77506	3	10	10	1.0	0.3
77507	3	10	10	1.0	0.0
77508	3	10	10	1.0	0.5
77509	3	10	10	1.0	0.4
77510	3	10	10	1.0	0.2
77511	3	10	10	1.0	0.6
77512	3	10	10	1.0	0.1
77513	3	10	10	1.0	0.2
77514	3	10	10	1.0	0.4
77515	3	10	10	1.0	0.3
77516	3	10	10	1.0	0.3
77517	3	10	10	1.0	0.4
77518	3	10	10	1.0	0.5
77519	3	10	10	1.0	0.3
77520	3	10	10	1.0	0.2
77521	3	10	10	1.0	0.4
77522	3	10	10	1.0	0.4
77523	3	10	10	1.0	0.5
77524	3	10	10	1.0	0.7
77525	3	10	10	1.0	0.6
77526	3	10	10	1.0	0.3
77527	3	10	10	1.0	0.4
77528	3	10	10	1.0	0.3
77529	3	10	10	1.0	0.2
77530	3	10	10	1.0	0.3
77531	3	10	10	1.0	0.3
77532	3	10	10	1.0	0.2
77533	3	10	10	1.0	0.3
77534	3	10	10	1.0	0.4
77535	3	10	10	1.0	0.3
77536	3	10	10	1.0	0.4
77537	3	10	10	1.0	0.3
77538	3	10	10	1.0	0.4
77539	3	10	10	1.0	0.1
77540	3	10	10	1.0	0.2
77541	3	10	10	1.0	0.1
77542	3	10	10	1.0	0.2
77543	3	10	10	1.0	0.3
77544	3	10	10	1.0	0.2
77545	3	10	10	1.0	0.1
77546	3	10	10	1.0	0.1
77547	3	10	10	1.0	0.3
77548	3	10	10	1.0	0.5
77549	3	10	10	1.0	0.4
77550	3	10	10	1.0	0.3
77551	3	10	10	1.0	0.5
77552	3	10	10	1.0	0.4
77553	3	10	10	1.0	0.2
77554	3	10	10	1.0	0.3
77555	3	10	10	1.0	0.5
77556	3	10	10	1.0	0.4
77557	3	10	10	1.0	0.4
77558	3	10	10	1.0	0.1
77559	3	10	10	1.0	0.4
77560	3	10	10	1.0	0.2
77561	3	10	10	1.0	0.2
77562	3	10	10	1.0	0.3
77563	3	10	10	1.0	0.5
77564	3	10	10	1.0	0.5
77565	3	10	10	1.0	0.4
77566	3	10	10	1.0	0.6
77567	3	10	10	1.0	0.3
77568	3	10	10	1.0	0.4
77569	3	10	10	1.0	0.4
77570	3	10	10	1.0	0.5
77571	3	10	10	1.0	0.3
77572	3	10	10	1.0	0.2
77573	3	10	10	1.0	0.4
77574	3	10	10	1.0	0.2
77575	3	10	10	1.0	0.4
77576	3	10	10	1.0	0.2
77577	3	10	10	1.0	0.5
77578	3	10	10	1.0	0.2
77579	3	10	10	1.0	0.3
77580	3	10	10	1.0	0.4
77581	3	10	10	1.0	0.2
77582	3	10	10	1.0	0.4
77583	3	10	10	1.0	0.2
77584	3	10	10	1.0	0.6
77585	3	10	10	1.0	0.1
77586	3	10	10	1.0	0.3
77587	3	10	10	1.0	0.3
77588	3	10	10	1.0	0.3
77589	3	10	10	1.0	0.2
77590	3	10	10	1.0	0.4
77591	3	10	10	1.0	0.3
77592	3	10	10	1.0	0.4
77593	3	10	10	1.0	0.2
77594	3	10	10	1.0	0.2
77595	3	10	10	1.0	0.5
77596	3	10	10	1.0	0.7
77597	3	10	10	1.0	0.2
77598	3	10	10	1.0	0.5
77599	3	10	10	1.0	0.5
77600	3	10	10	1.0	0.3
77601	3	10	10	1.0	0.4
77602	3	10	10	1.0	0.4
77603	3	10	10	1.0	0.6
77604	3	10	10	1.0	0.4
77605	3	10	10	1.0	0.6
77606	3	10	10	1.0	0.5
77607	3	10	10	1.0	0.1
77608	3	10	10	1.0	0.3
77609	3	10	10	1.0	0.3
77610	3	10	10	1.0	0.5
77611	3	10	10	1.0	0.3
77612	3	10	10	1.0	0.4
77613	3	10	10	1.0	0.2
77614	3	10	10	1.0	0.3
77615	3	10	10	1.0	0.5
77616	3	10	10	1.0	0.3
77617	3	10	10	1.0	0.3
77618	3	10	10	1.0	0.3
77619	3	10	10	1.0	0.4
77620	3	10	10	1.0	0.4
77621	3	10	10	1.0	0.3
77622	3	10	10	1.0	0.3
77623	3	10	10	1.0	0.3
77624	3	10	10	1.0	0.4
77625	3	10	10	1.0	0.1
77626	3	10	10	1.0	0.3
77627	3	10	10	1.0	0.3
77628	3	10	10	1.0	0.2
77629	3	10	10	1.0	0.4
77630	3	10	10	1.0	0.2
77631	3	10	10	1.0	0.6
77632	3	10	10	1.0	0.3
77633	3	10	10	1.0	0.2
77634	3	10	10	1.0	0.3
77635	3	10	10	1.0	0.4
77636	3	10	10	1.0	0.4
77637	3	10	10	1.0	0.4
77638	3	10	10	1.0	0.3
77639	3	10	10	1.0	0.3
77640	3	10	10	1.0	0.4
77641	3	10	10	1.0	0.4
77642	3	10	10	1.0	0.6
77643	3	10	10	1.0	0.4
77644	3	10	10	1.0	0.6
77645	3	10	10	1.0	0.5
77646	3	10	10	1.0	0.4
77647	3	10	10	1.0	0.3
77648	3	10	10	1.0	0.1
77649	3	10	10	1.0	0.2
77650	3	10	10	1.0	0.5
77651	3	10	10	1.0	0.3
77652	3	10	10	1.0	0.2
77653	3	10	10	1.0	0.4
77654	3	10	10	1.0	0.2
77655	3	10	10	1.0	0.2
77656	3	10	10	1.0	0.3
77657	3	10	10	1.0	0.3
77658	3	10	10	1.0	0.1
77659	3	10	10	1.0	0.4
77660	3	10	10	1.0	0.2
77661	3	10	10	1.0	0.2
77662	3	10	10	1.0	0.4
77663	3	10	10	1.0	0.3
77664	3	10	10	1.0	0.6
77665	3	10	10	1.0	0.3
77666	3	10	10	1.0	0.3
77667	3	10	10	1.0	0.5
77668	3	10	10	1.0	0.1
77669	3	10	10	1.0	0.4
77670	3	10	10	1.0	0.4
77671	3	10	10	1.0	0.4
77672	3	10	10	1.0	0.3
77673	3	10	10	1.0	0.2
77674	3	10	10	1.0	0.3
77675	3	10	10	1.0	0.1
77676	3	10	10	1.0	0.2
77677	3	10	10	1.0	0.1
77678	3	10	10	1.0	0.2
77679	3	10	10	1.0	0.2
77680	3	10	10	1.0	0.2
77681	3	10	10	1.0	0.6
77682	3	10	10	1.0	0.4
77683	3	10	10	1.0	0.5
77684	3	10	10	1.0	0.4
77685	3	10	10	1.0	0.3
77686	3	10	10	1.0	0.5
77687	3	10	10	1.0	0.2
77688	3	10	10	1.0	0.3
77689	3	10	10	1.0	0.7
77690	3	10	10	1.0	0.4
77691	3	10	10	1.0	0.5
77692	3	10	10	1.0	0.4
77693	3	10	10	1.0	0.3
77694	3	10	10	1.0	0.6
77695	3	10	10	1.0	0.5
77696	3	10	10	1.0	0.2
77697	3	10	10	1.0	0.4
77698	3	10	10	1.0	0.3
77699	3	10	10	1.0	0.2
77700	3	10	10	1.0	0.6
77701	3	10	10	1.0	0.3
77702	3	10	10	1.0	0.2
77703	3	10	10	1.0	0.0
77704	3	10	10	1.0	0.4
77705	3	10	10	1.0	0.0
77706	3	10	10	1.0	0.4
77707	3	10	10	1.0	0.6
77708	3	10	10	1.0	0.4
77709	3	10	10	1.0	0.4
77710	3	10	10	1.0	0.5
77711	3	10	10	1.0	0.5
77712	3	10	10	1.0	0.2
77713	3	10	10	1.0	0.8
77714	3	10	10	1.0	0.3
77715	3	10	10	1.0	0.2
77716	3	10	10	1.0	0.4
77717	3	10	10	1.0	0.3
77718	3	10	10	1.0	0.5
77719	3	10	10	1.0	0.4
77720	3	10	10	1.0	0.2
77721	3	10	10	1.0	0.4
77722	3	10	10	1.0	0.1
77723	3	10	10	1.0	0.3
77724	3	10	10	1.0	0.2
77725	3	10	10	1.0	0.6
77726	3	10	10	1.0	0.2
77727	3	10	10	1.0	0.5
77728	3	10	10	1.0	0.3
77729	3	10	10	1.0	0.4
77730	3	10	10	1.0	0.1
77731	3	10	10	1.0	0.4
77732	3	10	10	1.0	0.3
77733	3	10	10	1.0	0.1
77734	3	10	10	1.0	0.6
77735	3	10	10	1.0	0.6
77736	3	10	10	1.0	0.4
77737	3	10	10	1.0	0.1
77738	3	10	10	1.0	0.2
77739	3	10	10	1.0	0.3
77740	3	10	10	1.0	0.2
77741	3	10	10	1.0	0.4
77742	3	10	10	1.0	0.4
77743	3	10	10	1.0	0.4
77744	3	10	10	1.0	0.4
77745	3	10	10	1.0	0.3
77746	3	10	10	1.0	0.7
77747	3	10	10	1.0	0.3
77748	3	10	10	1.0	0.2
77749	3	10	10	1.0	0.3
77750	3	10	10	1.0	0.4
77751	3	10	10	1.0	0.1
77752	3	10	10	1.0	0.3
77753	3	10	10	1.0	0.4
77754	3	10	10	1.0	0.3
77755	3	10	10	1.0	0.2
77756	3	10	10	1.0	0.3
77757	3	10	10	1.0	0.2
77758	3	10	10	1.0	0.2
77759	3	10	10	1.0	0.5
77760	3	10	10	1.0	0.3
77761	3	10	10	1.0	0.3
77762	3	10	10	1.0	0.4
77763	3	10	10	1.0	0.3
77764	3	10	10	1.0	0.1
77765	3	10	10	1.0	0.5
77766	3	10	10	1.0	0.4
77767	3	10	10	1.0	0.4
77768	3	10	10	1.0	0.4
77769	3	10	10	1.0	0.5
77770	3	10	10	1.0	0.2
77771	3	10	10	1.0	0.0
77772	3	10	10	1.0	0.4
77773	3	10	10	1.0	0.2
77774	3	10	10	1.0	0.4
77775	3	10	10	1.0	0.6
77776	3	10	10	1.0	0.3
77777	3	10	10	1.0	0.5
77778	3	10	10	1.0	0.3
77779	3	10	10	1.0	0.5
77780	3	10	10	1.0	0.2
77781	3	10	10	1.0	0.4
77782	3	10	10	1.0	0.6
77783	3	10	10	1.0	0.4
77784	3	10	10	1.0	0.1
77785	3	10	10	1.0	0.2
77786	3	10	10	1.0	0.2
77787	3	10	10	1.0	0.4
77788	3	10	10	1.0	0.3
77789	3	10	10	1.0	0.3
77790	3	10	10	1.0	0.3
77791	3	10	10	1.0	0.2
77792	3	10	10	1.0	0.3
77793	3	10	10	1.0	0.2
77794	3	10	10	1.0	0.5
77795	3	10	10	1.0	0.2
77796	3	10	10	1.0	0.4
77797	3	10	10	1.0	0.4
77798	3	10	10	1.0	0.3
77799	3	10	10	1.0	0.1
77800	3	10	10	1.0	0.4
77801	3	10	10	1.0	0.3
77802	3	10	10	1.0	0.4
77803	3	10	10	1.0	0.6
77804	3	10	10	1.0	0.3
77805	3	10	10	1.0	0.2
77806	3	10	10	1.0	0.3
77807	3	10	10	1.0	0.2
77808	3	10	10	1.0	0.4
77809	3	10	10	1.0	0.3
77810	3	10	10	1.0	0.1
77811	3	10	10	1.0	0.2
77812	3	10	10	1.0	0.7
77813	3	10	10	1.0	0.2
77814	3	10	10	1.0	0.2
77815	3	10	10	1.0	0.5
77816	3	10	10	1.0	0.4
77817	3	10	10	1.0	0.2
77818	3	10	10	1.0	0.6
77819	3	10	10	1.0	0.2
77820	3	10	10	1.0	0.2
77821	3	10	10	1.0	0.3
77822	3	10	10	1.0	0.3
77823	3	10	10	1.0	0.4
77824	3	10	10	1.0	0.1
77825	3	10	10	1.0	0.6
77826	3	10	10	1.0	0.3
77827	3	10	10	1.0	0.3
77828	3	10	10	1.0	0.2
77829	3	10	10	1.0	0.6
77830	3	10	10	1.0	0.3
77831	3	10	10	1.0	0.4
77832	3	10	10	1.0	0.3
77833	3	10	10	1.0	0.3
77834	3	10	10	1.0	0.3
77835	3	10	10	1.0	0.4
77836	3	10	10	1.0	0.5
77837	3	10	10	1.0	0.2
77838	3	10	10	1.0	0.3
77839	3	10	10	1.0	0.4
77840	3	10	10	1.0	0.1
77841	3	10	10	1.0	0.3
77842	3	10	10	1.0	0.4
77843	3	10	10	1.0	0.2
77844	3	10	10	1.0	0.3
77845	3	10	10	1.0	0.1
77846	3	10	10	1.0	0.2
77847	3	10	10	1.0	0.1
77848	3	10	10	1.0	0.4
77849	3	10	10	1.0	0.4
77850	3	10	10	1.0	0.2
77851	3	10	10	1.0	0.5
77852	3	10	10	1.0	0.2
77853	3	10	10	1.0	0.3
77854	3	10	10	1.0	0.4
77855	3	10	10	1.0	0.5
77856	3	10	10	1.0	0.3
77857	3	10	10	1.0	0.3
77858	3	10	10	1.0	0.2
77859	3	10	10	1.0	0.3
77860	3	10	10	1.0	0.4
77861	3	10	10	1.0	0.5
77862	3	10	10	1.0	0.2
77863	3	10	10	1.0	0.1
77864	3	10	10	1.0	0.4
77865	3	10	10	1.0	0.6
77866	3	10	10	1.0	0.1
77867	3	10	10	1.0	0.5
77868	3	10	10	1.0	0.3
77869	3	10	10	1.0	0.4
77870	3	10	10	1.0	0.3
77871	3	10	10	1.0	0.2
77872	3	10	10	1.0	0.1
77873	3	10	10	1.0	0.3
77874	3	10	10	1.0	0.5
77875	3	10	10	1.0	0.3
77876	3	10	10	1.0	0.1
77877	3	10	10	1.0	0.2
77878	3	10	10	1.0	0.4
77879	3	10	10	1.0	0.4
77880	3	10	10	1.0	0.7
77881	3	10	10	1.0	0.5
77882	3	10	10	1.0	0.5
77883	3	10	10	1.0	0.4
77884	3	10	10	1.0	0.2
77885	3	10	10	1.0	0.4
77886	3	10	10	1.0	0.4
77887	3	10	10	1.0	0.4
77888	3	10	10	1.0	0.6
77889	3	10	10	1.0	0.3
77890	3	10	10	1.0	0.5
77891	3	10	10	1.0	0.4
77892	3	10	10	1.0	0.4
77893	3	10	10	1.0	0.4
77894	3	10	10	1.0	0.5
77895	3	10	10	1.0	0.4
77896	3	10	10	1.0	0.3
77897	3	10	10	1.0	0.4
77898	3	10	10	1.0	0.3
77899	3	10	10	1.0	0.5
77900	3	10	10	1.0	0.3
77901	3	10	10	1.0	0.3
77902	3	10	10	1.0	0.5
77903	3	10	10	1.0	0.3
77904	3	10	10	1.0	0.4
77905	3	10	10	1.0	0.1
77906	3	10	10	1.0	0.3
77907	3	10	10	1.0	0.0
77908	3	10	10	1.0	0.2
77909	3	10	10	1.0	0.2
77910	3	10	10	1.0	0.3
77911	3	10	10	1.0	0.4
77912	3	10	10	1.0	0.4
77913	3	10	10	1.0	0.3
77914	3	10	10	1.0	0.2
77915	3	10	10	1.0	0.2
77916	3	10	10	1.0	0.2
77917	3	10	10	1.0	0.1
77918	3	10	10	1.0	0.4
77919	3	10	10	1.0	0.3
77920	3	10	10	1.0	0.2
77921	3	10	10	1.0	0.2
77922	3	10	10	1.0	0.4
77923	3	10	10	1.0	0.4
77924	3	10	10	1.0	0.1
77925	3	10	10	1.0	0.1
77926	3	10	10	1.0	0.1
77927	3	10	10	1.0	0.3
77928	3	10	10	1.0	0.2
77929	3	10	10	1.0	0.3
77930	3	10	10	1.0	0.2
77931	3	10	10	1.0	0.3
77932	3	10	10	1.0	0.5
77933	3	10	10	1.0	0.2
77934	3	10	10	1.0	0.1
77935	3	10	10	1.0	0.3
77936	3	10	10	1.0	0.4
77937	3	10	10	1.0	0.0
77938	3	10	10	1.0	0.2
77939	3	10	10	1.0	0.2
77940	3	10	10	1.0	0.5
77941	3	10	10	1.0	0.2
77942	3	10	10	1.0	0.4
77943	3	10	10	1.0	0.1
77944	3	10	10	1.0	0.2
77945	3	10	10	1.0	0.1
77946	3	10	10	1.0	0.6
77947	3	10	10	1.0	0.3
77948	3	10	10	1.0	0.3
77949	3	10	10	1.0	0.2
77950	3	10	10	1.0	0.3
77951	3	10	10	1.0	0.4
77952	3	10	10	1.0	0.4
77953	3	10	10	1.0	0.5
77954	3	10	10	1.0	0.3
77955	3	10	10	1.0	0.5
77956	3	10	10	1.0	0.4
77957	3	10	10	1.0	0.4
77958	3	10	10	1.0	0.4
77959	3	10	10	1.0	0.5
77960	3	10	10	1.0	0.4
77961	3	10	10	1.0	0.2
77962	3	10	10	1.0	0.3
77963	3	10	10	1.0	0.2
77964	3	10	10	1.0	0.3
77965	3	10	10	1.0	0.3
77966	3	10	10	1.0	0.5
77967	3	10	10	1.0	0.3
77968	3	10	10	1.0	0.3
77969	3	10	10	1.0	0.2
77970	3	10	10	1.0	0.4
77971	3	10	10	1.0	0.3
77972	3	10	10	1.0	0.5
77973	3	10	10	1.0	0.2
77974	3	10	10	1.0	0.3
77975	3	10	10	1.0	0.3
77976	3	10	10	1.0	0.3
77977	3	10	10	1.0	0.3
77978	3	10	10	1.0	0.4
77979	3	10	10	1.0	0.3
77980	3	10	10	1.0	0.1
77981	3	10	10	1.0	0.3
77982	3	10	10	1.0	0.2
77983	3	10	10	1.0	0.4
77984	3	10	10	1.0	0.3
77985	3	10	10	1.0	0.4
77986	3	10	10	1.0	0.2
77987	3	10	10	1.0	0.3
77988	3	10	10	1.0	0.7
77989	3	10	10	1.0	0.4
77990	3	10	10	1.0	0.5
77991	3	10	10	1.0	0.3
77992	3	10	10	1.0	0.4
77993	3	10	10	1.0	0.3
77994	3	10	10	1.0	0.4
77995	3	10	10	1.0	0.2
77996	3	10	10	1.0	0.3
77997	3	10	10	1.0	0.7
77998	3	10	10	1.0	0.2
77999	3	10	10	1.0	0.1
78000	3	10	10	1.0	0.6
78001	3	10	10	1.0	0.5
78002	3	10	10	1.0	0.2
78003	3	10	10	1.0	0.4
78004	3	10	10	1.0	0.0
78005	3	10	10	1.0	0.2
78006	3	10	10	1.0	0.3
78007	3	10	10	1.0	0.4
78008	3	10	10	1.0	0.4
78009	3	10	10	1.0	0.0
78010	3	10	10	1.0	0.3
78011	3	10	10	1.0	0.2
78012	3	10	10	1.0	0.5
78013	3	10	10	1.0	0.3
78014	3	10	10	1.0	0.2
78015	3	10	10	1.0	0.2
78016	3	10	10	1.0	0.2
78017	3	10	10	1.0	0.7
78018	3	10	10	1.0	0.6
78019	3	10	10	1.0	0.2
78020	3	10	10	1.0	0.5
78021	3	10	10	1.0	0.5
78022	3	10	10	1.0	0.4
78023	3	10	10	1.0	0.5
78024	3	10	10	1.0	0.3
78025	3	10	10	1.0	0.1
78026	3	10	10	1.0	0.6
78027	3	10	10	1.0	0.3
78028	3	10	10	1.0	0.3
78029	3	10	10	1.0	0.4
78030	3	10	10	1.0	0.4
78031	3	10	10	1.0	0.4
78032	3	10	10	1.0	0.3
78033	3	10	10	1.0	0.5
78034	3	10	10	1.0	0.6
78035	3	10	10	1.0	0.2
78036	3	10	10	1.0	0.3
78037	3	10	10	1.0	0.5
78038	3	10	10	1.0	0.3
78039	3	10	10	1.0	0.2
78040	3	10	10	1.0	0.2
78041	3	10	10	1.0	0.4
78042	3	10	10	1.0	0.3
78043	3	10	10	1.0	0.3
78044	3	10	10	1.0	0.1
78045	3	10	10	1.0	0.5
78046	3	10	10	1.0	0.4
78047	3	10	10	1.0	0.3
78048	3	10	10	1.0	0.4
78049	3	10	10	1.0	0.4
78050	3	10	10	1.0	0.2
78051	3	10	10	1.0	0.0
78052	3	10	10	1.0	0.2
78053	3	10	10	1.0	0.4
78054	3	10	10	1.0	0.4
78055	3	10	10	1.0	0.2
78056	3	10	10	1.0	0.2
78057	3	10	10	1.0	0.3
78058	3	10	10	1.0	0.5
78059	3	10	10	1.0	0.1
78060	3	10	10	1.0	0.0
78061	3	10	10	1.0	0.1
78062	3	10	10	1.0	0.2
78063	3	10	10	1.0	0.4
78064	3	10	10	1.0	0.4
78065	3	10	10	1.0	0.3
78066	3	10	10	1.0	0.2
78067	3	10	10	1.0	0.1
78068	3	10	10	1.0	0.3
78069	3	10	10	1.0	0.5
78070	3	10	10	1.0	0.4
78071	3	10	10	1.0	0.4
78072	3	10	10	1.0	0.4
78073	3	10	10	1.0	0.4
78074	3	10	10	1.0	0.2
78075	3	10	10	1.0	0.5
78076	3	10	10	1.0	0.4
78077	3	10	10	1.0	0.5
78078	3	10	10	1.0	0.4
78079	3	10	10	1.0	0.1
78080	3	10	10	1.0	0.2
78081	3	10	10	1.0	0.5
78082	3	10	10	1.0	0.4
78083	3	10	10	1.0	0.8
78084	3	10	10	1.0	0.4
78085	3	10	10	1.0	0.5
78086	3	10	10	1.0	0.3
78087	3	10	10	1.0	0.1
78088	3	10	10	1.0	0.3
78089	3	10	10	1.0	0.2
78090	3	10	10	1.0	0.3
78091	3	10	10	1.0	0.3
78092	3	10	10	1.0	0.2
78093	3	10	10	1.0	0.1
78094	3	10	10	1.0	0.1
78095	3	10	10	1.0	0.4
78096	3	10	10	1.0	0.5
78097	3	10	10	1.0	0.3
78098	3	10	10	1.0	0.4
78099	3	10	10	1.0	0.5
78100	3	10	10	1.0	0.2
78101	3	10	10	1.0	0.3
78102	3	10	10	1.0	0.3
78103	3	10	10	1.0	0.3
78104	3	10	10	1.0	0.4
78105	3	10	10	1.0	0.1
78106	3	10	10	1.0	0.2
78107	3	10	10	1.0	0.3
78108	3	10	10	1.0	0.5
78109	3	10	10	1.0	0.2
78110	3	10	10	1.0	0.4
78111	3	10	10	1.0	0.4
78112	3	10	10	1.0	0.0
78113	3	10	10	1.0	0.3
78114	3	10	10	1.0	0.5
78115	3	10	10	1.0	0.4
78116	3	10	10	1.0	0.4
78117	3	10	10	1.0	0.5
78118	3	10	10	1.0	0.2
78119	3	10	10	1.0	0.2
78120	3	10	10	1.0	0.4
78121	3	10	10	1.0	0.2
78122	3	10	10	1.0	0.4
78123	3	10	10	1.0	0.3
78124	3	10	10	1.0	0.5
78125	3	10	10	1.0	0.2
78126	3	10	10	1.0	0.3
78127	3	10	10	1.0	0.4
78128	3	10	10	1.0	0.3
78129	3	10	10	1.0	0.2
78130	3	10	10	1.0	0.1
78131	3	10	10	1.0	0.1
78132	3	10	10	1.0	0.1
78133	3	10	10	1.0	0.2
78134	3	10	10	1.0	0.4
78135	3	10	10	1.0	0.3
78136	3	10	10	1.0	0.5
78137	3	10	10	1.0	0.2
78138	3	10	10	1.0	0.1
78139	3	10	10	1.0	0.3
78140	3	10	10	1.0	0.2
78141	3	10	10	1.0	0.4
78142	3	10	10	1.0	0.2
78143	3	10	10	1.0	0.4
78144	3	10	10	1.0	0.3
78145	3	10	10	1.0	0.0
78146	3	10	10	1.0	0.1
78147	3	10	10	1.0	0.2
78148	3	10	10	1.0	0.4
78149	3	10	10	1.0	0.3
78150	3	10	10	1.0	0.4
78151	3	10	10	1.0	0.4
78152	3	10	10	1.0	0.4
78153	3	10	10	1.0	0.2
78154	3	10	10	1.0	0.2
78155	3	10	10	1.0	0.6
78156	3	10	10	1.0	0.0
78157	3	10	10	1.0	0.3
78158	3	10	10	1.0	0.4
78159	3	10	10	1.0	0.2
78160	3	10	10	1.0	0.7
78161	3	10	10	1.0	0.5
78162	3	10	10	1.0	0.5
78163	3	10	10	1.0	0.4
78164	3	10	10	1.0	0.3
78165	3	10	10	1.0	0.6
78166	3	10	10	1.0	0.5
78167	3	10	10	1.0	0.3
78168	3	10	10	1.0	0.3
78169	3	10	10	1.0	0.3
78170	3	10	10	1.0	0.5
78171	3	10	10	1.0	0.6
78172	3	10	10	1.0	0.2
78173	3	10	10	1.0	0.3
78174	3	10	10	1.0	0.4
78175	3	10	10	1.0	0.1
78176	3	10	10	1.0	0.2
78177	3	10	10	1.0	0.1
78178	3	10	10	1.0	0.6
78179	3	10	10	1.0	0.5
78180	3	10	10	1.0	0.3
78181	3	10	10	1.0	0.4
78182	3	10	10	1.0	0.3
78183	3	10	10	1.0	0.5
78184	3	10	10	1.0	0.3
78185	3	10	10	1.0	0.6
78186	3	10	10	1.0	0.3
78187	3	10	10	1.0	0.6
78188	3	10	10	1.0	0.3
78189	3	10	10	1.0	0.3
78190	3	10	10	1.0	0.2
78191	3	10	10	1.0	0.4
78192	3	10	10	1.0	0.2
78193	3	10	10	1.0	0.4
78194	3	10	10	1.0	0.3
78195	3	10	10	1.0	0.4
78196	3	10	10	1.0	0.5
78197	3	10	10	1.0	0.3
78198	3	10	10	1.0	0.3
78199	3	10	10	1.0	0.1
78200	3	10	10	1.0	0.4
78201	3	10	10	1.0	0.2
78202	3	10	10	1.0	0.3
78203	3	10	10	1.0	0.3
78204	3	10	10	1.0	0.2
78205	3	10	10	1.0	0.4
78206	3	10	10	1.0	0.5
78207	3	10	10	1.0	0.2
78208	3	10	10	1.0	0.2
78209	3	10	10	1.0	0.5
78210	3	10	10	1.0	0.5
78211	3	10	10	1.0	0.6
78212	3	10	10	1.0	0.3
78213	3	10	10	1.0	0.5
78214	3	10	10	1.0	0.3
78215	3	10	10	1.0	0.3
78216	3	10	10	1.0	0.3
78217	3	10	10	1.0	0.0
78218	3	10	10	1.0	0.2
78219	3	10	10	1.0	0.1
78220	3	10	10	1.0	0.4
78221	3	10	10	1.0	0.6
78222	3	10	10	1.0	0.1
78223	3	10	10	1.0	0.5
78224	3	10	10	1.0	0.3
78225	3	10	10	1.0	0.6
78226	3	10	10	1.0	0.3
78227	3	10	10	1.0	0.4
78228	3	10	10	1.0	0.1
78229	3	10	10	1.0	0.4
78230	3	10	10	1.0	0.1
78231	3	10	10	1.0	0.4
78232	3	10	10	1.0	0.3
78233	3	10	10	1.0	0.2
78234	3	10	10	1.0	0.5
78235	3	10	10	1.0	0.3
78236	3	10	10	1.0	0.2
78237	3	10	10	1.0	0.3
78238	3	10	10	1.0	0.4
78239	3	10	10	1.0	0.3
78240	3	10	10	1.0	0.3
78241	3	10	10	1.0	0.3
78242	3	10	10	1.0	0.1
78243	3	10	10	1.0	0.4
78244	3	10	10	1.0	0.6
78245	3	10	10	1.0	0.7
78246	3	10	10	1.0	0.4
78247	3	10	10	1.0	0.5
78248	3	10	10	1.0	0.3
78249	3	10	10	1.0	0.3
78250	3	10	10	1.0	0.6
78251	3	10	10	1.0	0.5
78252	3	10	10	1.0	0.5
78253	3	10	10	1.0	0.2
78254	3	10	10	1.0	0.4
78255	3	10	10	1.0	0.2
78256	3	10	10	1.0	0.2
78257	3	10	10	1.0	0.4
78258	3	10	10	1.0	0.2
78259	3	10	10	1.0	0.4
78260	3	10	10	1.0	0.4
78261	3	10	10	1.0	0.1
78262	3	10	10	1.0	0.3
78263	3	10	10	1.0	0.3
78264	3	10	10	1.0	0.2
78265	3	10	10	1.0	0.4
78266	3	10	10	1.0	0.4
78267	3	10	10	1.0	0.3
78268	3	10	10	1.0	0.3
78269	3	10	10	1.0	0.2
78270	3	10	10	1.0	0.4
78271	3	10	10	1.0	0.3
78272	3	10	10	1.0	0.1
78273	3	10	10	1.0	0.6
78274	3	10	10	1.0	0.3
78275	3	10	10	1.0	0.3
78276	3	10	10	1.0	0.3
78277	3	10	10	1.0	0.4
78278	3	10	10	1.0	0.3
78279	3	10	10	1.0	0.7
78280	3	10	10	1.0	0.6
78281	3	10	10	1.0	0.1
78282	3	10	10	1.0	0.3
78283	3	10	10	1.0	0.2
78284	3	10	10	1.0	0.4
78285	3	10	10	1.0	0.3
78286	3	10	10	1.0	0.4
78287	3	10	10	1.0	0.4
78288	3	10	10	1.0	0.5
78289	3	10	10	1.0	0.2
78290	3	10	10	1.0	0.3
78291	3	10	10	1.0	0.4
78292	3	10	10	1.0	0.2
78293	3	10	10	1.0	0.4
78294	3	10	10	1.0	0.5
78295	3	10	10	1.0	0.3
78296	3	10	10	1.0	0.3
78297	3	10	10	1.0	0.3
78298	3	10	10	1.0	0.2
78299	3	10	10	1.0	0.2
78300	3	10	10	1.0	0.1
78301	3	10	10	1.0	0.2
78302	3	10	10	1.0	0.3
78303	3	10	10	1.0	0.3
78304	3	10	10	1.0	0.4
78305	3	10	10	1.0	0.3
78306	3	10	10	1.0	0.2
78307	3	10	10	1.0	0.2
78308	3	10	10	1.0	0.5
78309	3	10	10	1.0	0.1
78310	3	10	10	1.0	0.6
78311	3	10	10	1.0	0.3
78312	3	10	10	1.0	0.3
78313	3	10	10	1.0	0.3
78314	3	10	10	1.0	0.2
78315	3	10	10	1.0	0.5
78316	3	10	10	1.0	0.7
78317	3	10	10	1.0	0.5
78318	3	10	10	1.0	0.2
78319	3	10	10	1.0	0.5
78320	3	10	10	1.0	0.2
78321	3	10	10	1.0	0.5
78322	3	10	10	1.0	0.4
78323	3	10	10	1.0	0.3
78324	3	10	10	1.0	0.4
78325	3	10	10	1.0	0.1
78326	3	10	10	1.0	0.2
78327	3	10	10	1.0	0.2
78328	3	10	10	1.0	0.4
78329	3	10	10	1.0	0.2
78330	3	10	10	1.0	0.3
78331	3	10	10	1.0	0.3
78332	3	10	10	1.0	0.3
78333	3	10	10	1.0	0.2
78334	3	10	10	1.0	0.3
78335	3	10	10	1.0	0.4
78336	3	10	10	1.0	0.5
78337	3	10	10	1.0	0.3
78338	3	10	10	1.0	0.5
78339	3	10	10	1.0	0.3
78340	3	10	10	1.0	0.1
78341	3	10	10	1.0	0.4
78342	3	10	10	1.0	0.4
78343	3	10	10	1.0	0.3
78344	3	10	10	1.0	0.4
78345	3	10	10	1.0	0.4
78346	3	10	10	1.0	0.4
78347	3	10	10	1.0	0.2
78348	3	10	10	1.0	0.6
78349	3	10	10	1.0	0.0
78350	3	10	10	1.0	0.5
78351	3	10	10	1.0	0.3
78352	3	10	10	1.0	0.3
78353	3	10	10	1.0	0.4
78354	3	10	10	1.0	0.5
78355	3	10	10	1.0	0.3
78356	3	10	10	1.0	0.3
78357	3	10	10	1.0	0.4
78358	3	10	10	1.0	0.4
78359	3	10	10	1.0	0.8
78360	3	10	10	1.0	0.5
78361	3	10	10	1.0	0.4
78362	3	10	10	1.0	0.5
78363	3	10	10	1.0	0.2
78364	3	10	10	1.0	0.2
78365	3	10	10	1.0	0.5
78366	3	10	10	1.0	0.5
78367	3	10	10	1.0	0.6
78368	3	10	10	1.0	0.6
78369	3	10	10	1.0	0.7
78370	3	10	10	1.0	0.4
78371	3	10	10	1.0	0.5
78372	3	10	10	1.0	0.1
78373	3	10	10	1.0	0.2
78374	3	10	10	1.0	0.3
78375	3	10	10	1.0	0.4
78376	3	10	10	1.0	0.4
78377	3	10	10	1.0	0.3
78378	3	10	10	1.0	0.3
78379	3	10	10	1.0	0.3
78380	3	10	10	1.0	0.2
78381	3	10	10	1.0	0.4
78382	3	10	10	1.0	0.2
78383	3	10	10	1.0	0.5
78384	3	10	10	1.0	0.0
78385	3	10	10	1.0	0.4
78386	3	10	10	1.0	0.4
78387	3	10	10	1.0	0.2
78388	3	10	10	1.0	0.5
78389	3	10	10	1.0	0.2
78390	3	10	10	1.0	0.5
78391	3	10	10	1.0	0.1
78392	3	10	10	1.0	0.4
78393	3	10	10	1.0	0.1
78394	3	10	10	1.0	0.3
78395	3	10	10	1.0	0.3
78396	3	10	10	1.0	0.3
78397	3	10	10	1.0	0.2
78398	3	10	10	1.0	0.3
78399	3	10	10	1.0	0.4
78400	3	10	10	1.0	0.5
78401	3	10	10	1.0	0.2
78402	3	10	10	1.0	0.3
78403	3	10	10	1.0	0.1
78404	3	10	10	1.0	0.4
78405	3	10	10	1.0	0.2
78406	3	10	10	1.0	0.3
78407	3	10	10	1.0	0.0
78408	3	10	10	1.0	0.3
78409	3	10	10	1.0	0.5
78410	3	10	10	1.0	0.4
78411	3	10	10	1.0	0.3
78412	3	10	10	1.0	0.3
78413	3	10	10	1.0	0.3
78414	3	10	10	1.0	0.3
78415	3	10	10	1.0	0.3
78416	3	10	10	1.0	0.3
78417	3	10	10	1.0	0.3
78418	3	10	10	1.0	0.5
78419	3	10	10	1.0	0.2
78420	3	10	10	1.0	0.6
78421	3	10	10	1.0	0.5
78422	3	10	10	1.0	0.3
78423	3	10	10	1.0	0.5
78424	3	10	10	1.0	0.4
78425	3	10	10	1.0	0.3
78426	3	10	10	1.0	0.2
78427	3	10	10	1.0	0.1
78428	3	10	10	1.0	0.5
78429	3	10	10	1.0	0.2
78430	3	10	10	1.0	0.4
78431	3	10	10	1.0	0.3
78432	3	10	10	1.0	0.1
78433	3	10	10	1.0	0.6
78434	3	10	10	1.0	0.3
78435	3	10	10	1.0	0.3
78436	3	10	10	1.0	0.7
78437	3	10	10	1.0	0.5
78438	3	10	10	1.0	0.3
78439	3	10	10	1.0	0.3
78440	3	10	10	1.0	0.5
78441	3	10	10	1.0	0.6
78442	3	10	10	1.0	0.5
78443	3	10	10	1.0	0.2
78444	3	10	10	1.0	0.6
78445	3	10	10	1.0	0.4
78446	3	10	10	1.0	0.6
78447	3	10	10	1.0	0.4
78448	3	10	10	1.0	0.5
78449	3	10	10	1.0	0.5
78450	3	10	10	1.0	0.5
78451	3	10	10	1.0	0.4
78452	3	10	10	1.0	0.2
78453	3	10	10	1.0	0.4
78454	3	10	10	1.0	0.4
78455	3	10	10	1.0	0.4
78456	3	10	10	1.0	0.0
78457	3	10	10	1.0	0.4
78458	3	10	10	1.0	0.5
78459	3	10	10	1.0	0.6
78460	3	10	10	1.0	0.6
78461	3	10	10	1.0	0.2
78462	3	10	10	1.0	0.0
78463	3	10	10	1.0	0.2
78464	3	10	10	1.0	0.5
78465	3	10	10	1.0	0.5
78466	3	10	10	1.0	0.4
78467	3	10	10	1.0	0.3
78468	3	10	10	1.0	0.3
78469	3	10	10	1.0	0.3
78470	3	10	10	1.0	0.5
78471	3	10	10	1.0	0.5
78472	3	10	10	1.0	0.0
78473	3	10	10	1.0	0.4
78474	3	10	10	1.0	0.5
78475	3	10	10	1.0	0.3
78476	3	10	10	1.0	0.3
78477	3	10	10	1.0	0.3
78478	3	10	10	1.0	0.4
78479	3	10	10	1.0	0.1
78480	3	10	10	1.0	0.7
78481	3	10	10	1.0	0.3
78482	3	10	10	1.0	0.4
78483	3	10	10	1.0	0.2
78484	3	10	10	1.0	0.4
78485	3	10	10	1.0	0.5
78486	3	10	10	1.0	0.3
78487	3	10	10	1.0	0.4
78488	3	10	10	1.0	0.6
78489	3	10	10	1.0	0.4
78490	3	10	10	1.0	0.1
78491	3	10	10	1.0	0.5
78492	3	10	10	1.0	0.6
78493	3	10	10	1.0	0.5
78494	3	10	10	1.0	0.3
78495	3	10	10	1.0	0.4
78496	3	10	10	1.0	0.4
78497	3	10	10	1.0	0.4
78498	3	10	10	1.0	0.6
78499	3	10	10	1.0	0.4
78500	3	10	10	1.0	0.4
78501	3	10	10	1.0	0.3
78502	3	10	10	1.0	0.3
78503	3	10	10	1.0	0.2
78504	3	10	10	1.0	0.2
78505	3	10	10	1.0	0.4
78506	3	10	10	1.0	0.7
78507	3	10	10	1.0	0.4
78508	3	10	10	1.0	0.3
78509	3	10	10	1.0	0.1
78510	3	10	10	1.0	0.3
78511	3	10	10	1.0	0.4
78512	3	10	10	1.0	0.6
78513	3	10	10	1.0	0.6
78514	3	10	10	1.0	0.3
78515	3	10	10	1.0	0.2
78516	3	10	10	1.0	0.6
78517	3	10	10	1.0	0.3
78518	3	10	10	1.0	0.3
78519	3	10	10	1.0	0.5
78520	3	10	10	1.0	0.2
78521	3	10	10	1.0	0.3
78522	3	10	10	1.0	0.5
78523	3	10	10	1.0	0.3
78524	3	10	10	1.0	0.2
78525	3	10	10	1.0	0.3
78526	3	10	10	1.0	0.2
78527	3	10	10	1.0	0.5
78528	3	10	10	1.0	0.3
78529	3	10	10	1.0	0.3
78530	3	10	10	1.0	0.6
78531	3	10	10	1.0	0.2
78532	3	10	10	1.0	0.4
78533	3	10	10	1.0	0.3
78534	3	10	10	1.0	0.2
78535	3	10	10	1.0	0.4
78536	3	10	10	1.0	0.3
78537	3	10	10	1.0	0.2
78538	3	10	10	1.0	0.3
78539	3	10	10	1.0	0.6
78540	3	10	10	1.0	0.3
78541	3	10	10	1.0	0.2
78542	3	10	10	1.0	0.4
78543	3	10	10	1.0	0.4
78544	3	10	10	1.0	0.4
78545	3	10	10	1.0	0.2
78546	3	10	10	1.0	0.3
78547	3	10	10	1.0	0.3
78548	3	10	10	1.0	0.3
78549	3	10	10	1.0	0.3
78550	3	10	10	1.0	0.5
78551	3	10	10	1.0	0.5
78552	3	10	10	1.0	0.5
78553	3	10	10	1.0	0.3
78554	3	10	10	1.0	0.1
78555	3	10	10	1.0	0.3
78556	3	10	10	1.0	0.3
78557	3	10	10	1.0	0.1
78558	3	10	10	1.0	0.3
78559	3	10	10	1.0	0.5
78560	3	10	10	1.0	0.2
78561	3	10	10	1.0	0.2
78562	3	10	10	1.0	0.4
78563	3	10	10	1.0	0.6
78564	3	10	10	1.0	0.5
78565	3	10	10	1.0	0.4
78566	3	10	10	1.0	0.3
78567	3	10	10	1.0	0.3
78568	3	10	10	1.0	0.1
78569	3	10	10	1.0	0.2
78570	3	10	10	1.0	0.3
78571	3	10	10	1.0	0.1
78572	3	10	10	1.0	0.2
78573	3	10	10	1.0	0.3
78574	3	10	10	1.0	0.4
78575	3	10	10	1.0	0.3
78576	3	10	10	1.0	0.4
78577	3	10	10	1.0	0.5
78578	3	10	10	1.0	0.1
78579	3	10	10	1.0	0.5
78580	3	10	10	1.0	0.1
78581	3	10	10	1.0	0.1
78582	3	10	10	1.0	0.2
78583	3	10	10	1.0	0.4
78584	3	10	10	1.0	0.2
78585	3	10	10	1.0	0.5
78586	3	10	10	1.0	0.5
78587	3	10	10	1.0	0.2
78588	3	10	10	1.0	0.3
78589	3	10	10	1.0	0.2
78590	3	10	10	1.0	0.6
78591	3	10	10	1.0	0.4
78592	3	10	10	1.0	0.4
78593	3	10	10	1.0	0.3
78594	3	10	10	1.0	0.2
78595	3	10	10	1.0	0.3
78596	3	10	10	1.0	0.3
78597	3	10	10	1.0	0.3
78598	3	10	10	1.0	0.4
78599	3	10	10	1.0	0.4
78600	3	10	10	1.0	0.3
78601	3	10	10	1.0	0.4
78602	3	10	10	1.0	0.4
78603	3	10	10	1.0	0.3
78604	3	10	10	1.0	0.3
78605	3	10	10	1.0	0.3
78606	3	10	10	1.0	0.6
78607	3	10	10	1.0	0.4
78608	3	10	10	1.0	0.2
78609	3	10	10	1.0	0.3
78610	3	10	10	1.0	0.0
78611	3	10	10	1.0	0.6
78612	3	10	10	1.0	0.3
78613	3	10	10	1.0	0.3
78614	3	10	10	1.0	0.4
78615	3	10	10	1.0	0.2
78616	3	10	10	1.0	0.3
78617	3	10	10	1.0	0.2
78618	3	10	10	1.0	0.4
78619	3	10	10	1.0	0.2
78620	3	10	10	1.0	0.4
78621	3	10	10	1.0	0.4
78622	3	10	10	1.0	0.4
78623	3	10	10	1.0	0.5
78624	3	10	10	1.0	0.6
78625	3	10	10	1.0	0.6
78626	3	10	10	1.0	0.4
78627	3	10	10	1.0	0.4
78628	3	10	10	1.0	0.3
78629	3	10	10	1.0	0.4
78630	3	10	10	1.0	0.2
78631	3	10	10	1.0	0.5
78632	3	10	10	1.0	0.3
78633	3	10	10	1.0	0.3
78634	3	10	10	1.0	0.2
78635	3	10	10	1.0	0.1
78636	3	10	10	1.0	0.5
78637	3	10	10	1.0	0.3
78638	3	10	10	1.0	0.5
78639	3	10	10	1.0	0.3
78640	3	10	10	1.0	0.3
78641	3	10	10	1.0	0.2
78642	3	10	10	1.0	0.4
78643	3	10	10	1.0	0.4
78644	3	10	10	1.0	0.4
78645	3	10	10	1.0	0.2
78646	3	10	10	1.0	0.5
78647	3	10	10	1.0	0.5
78648	3	10	10	1.0	0.0
78649	3	10	10	1.0	0.3
78650	3	10	10	1.0	0.3
78651	3	10	10	1.0	0.3
78652	3	10	10	1.0	0.2
78653	3	10	10	1.0	0.5
78654	3	10	10	1.0	0.4
78655	3	10	10	1.0	0.4
78656	3	10	10	1.0	0.3
78657	3	10	10	1.0	0.4
78658	3	10	10	1.0	0.3
78659	3	10	10	1.0	0.3
78660	3	10	10	1.0	0.5
78661	3	10	10	1.0	0.3
78662	3	10	10	1.0	0.5
78663	3	10	10	1.0	0.3
78664	3	10	10	1.0	0.4
78665	3	10	10	1.0	0.4
78666	3	10	10	1.0	0.3
78667	3	10	10	1.0	0.3
78668	3	10	10	1.0	0.2
78669	3	10	10	1.0	0.4
78670	3	10	10	1.0	0.0
78671	3	10	10	1.0	0.5
78672	3	10	10	1.0	0.5
78673	3	10	10	1.0	0.3
78674	3	10	10	1.0	0.2
78675	3	10	10	1.0	0.2
78676	3	10	10	1.0	0.2
78677	3	10	10	1.0	0.5
78678	3	10	10	1.0	0.0
78679	3	10	10	1.0	0.4
78680	3	10	10	1.0	0.4
78681	3	10	10	1.0	0.4
78682	3	10	10	1.0	0.3
78683	3	10	10	1.0	0.3
78684	3	10	10	1.0	0.4
78685	3	10	10	1.0	0.3
78686	3	10	10	1.0	0.6
78687	3	10	10	1.0	0.1
78688	3	10	10	1.0	0.2
78689	3	10	10	1.0	0.5
78690	3	10	10	1.0	0.5
78691	3	10	10	1.0	0.3
78692	3	10	10	1.0	0.2
78693	3	10	10	1.0	0.5
78694	3	10	10	1.0	0.1
78695	3	10	10	1.0	0.3
78696	3	10	10	1.0	0.2
78697	3	10	10	1.0	0.3
78698	3	10	10	1.0	0.2
78699	3	10	10	1.0	0.3
78700	3	10	10	1.0	0.3
78701	3	10	10	1.0	0.4
78702	3	10	10	1.0	0.4
78703	3	10	10	1.0	0.5
78704	3	10	10	1.0	0.5
78705	3	10	10	1.0	0.3
78706	3	10	10	1.0	0.1
78707	3	10	10	1.0	0.3
78708	3	10	10	1.0	0.4
78709	3	10	10	1.0	0.4
78710	3	10	10	1.0	0.5
78711	3	10	10	1.0	0.4
78712	3	10	10	1.0	0.4
78713	3	10	10	1.0	0.1
78714	3	10	10	1.0	0.4
78715	3	10	10	1.0	0.2
78716	3	10	10	1.0	0.4
78717	3	10	10	1.0	0.1
78718	3	10	10	1.0	0.4
78719	3	10	10	1.0	0.4
78720	3	10	10	1.0	0.1
78721	3	10	10	1.0	0.2
78722	3	10	10	1.0	0.4
78723	3	10	10	1.0	0.2
78724	3	10	10	1.0	0.1
78725	3	10	10	1.0	0.2
78726	3	10	10	1.0	0.4
78727	3	10	10	1.0	0.5
78728	3	10	10	1.0	0.3
78729	3	10	10	1.0	0.2
78730	3	10	10	1.0	0.5
78731	3	10	10	1.0	0.3
78732	3	10	10	1.0	0.4
78733	3	10	10	1.0	0.6
78734	3	10	10	1.0	0.5
78735	3	10	10	1.0	0.1
78736	3	10	10	1.0	0.2
78737	3	10	10	1.0	0.3
78738	3	10	10	1.0	0.5
78739	3	10	10	1.0	0.3
78740	3	10	10	1.0	0.2
78741	3	10	10	1.0	0.3
78742	3	10	10	1.0	0.4
78743	3	10	10	1.0	0.3
78744	3	10	10	1.0	0.4
78745	3	10	10	1.0	0.2
78746	3	10	10	1.0	0.4
78747	3	10	10	1.0	0.5
78748	3	10	10	1.0	0.5
78749	3	10	10	1.0	0.3
78750	3	10	10	1.0	0.3
78751	3	10	10	1.0	0.1
78752	3	10	10	1.0	0.4
78753	3	10	10	1.0	0.3
78754	3	10	10	1.0	0.3
78755	3	10	10	1.0	0.0
78756	3	10	10	1.0	0.5
78757	3	10	10	1.0	0.4
78758	3	10	10	1.0	0.4
78759	3	10	10	1.0	0.5
78760	3	10	10	1.0	0.4
78761	3	10	10	1.0	0.5
78762	3	10	10	1.0	0.4
78763	3	10	10	1.0	0.6
78764	3	10	10	1.0	0.4
78765	3	10	10	1.0	0.1
78766	3	10	10	1.0	0.3
78767	3	10	10	1.0	0.4
78768	3	10	10	1.0	0.0
78769	3	10	10	1.0	0.6
78770	3	10	10	1.0	0.2
78771	3	10	10	1.0	0.5
78772	3	10	10	1.0	0.4
78773	3	10	10	1.0	0.4
78774	3	10	10	1.0	0.5
78775	3	10	10	1.0	0.2
78776	3	10	10	1.0	0.6
78777	3	10	10	1.0	0.3
78778	3	10	10	1.0	0.4
78779	3	10	10	1.0	0.1
78780	3	10	10	1.0	0.6
78781	3	10	10	1.0	0.5
78782	3	10	10	1.0	0.3
78783	3	10	10	1.0	0.4
78784	3	10	10	1.0	0.1
78785	3	10	10	1.0	0.4
78786	3	10	10	1.0	0.4
78787	3	10	10	1.0	0.3
78788	3	10	10	1.0	0.4
78789	3	10	10	1.0	0.5
78790	3	10	10	1.0	0.4
78791	3	10	10	1.0	0.2
78792	3	10	10	1.0	0.3
78793	3	10	10	1.0	0.2
78794	3	10	10	1.0	0.2
78795	3	10	10	1.0	0.0
78796	3	10	10	1.0	0.3
78797	3	10	10	1.0	0.3
78798	3	10	10	1.0	0.5
78799	3	10	10	1.0	0.4
78800	3	10	10	1.0	0.3
78801	3	10	10	1.0	0.6
78802	3	10	10	1.0	0.3
78803	3	10	10	1.0	0.3
78804	3	10	10	1.0	0.3
78805	3	10	10	1.0	0.2
78806	3	10	10	1.0	0.2
78807	3	10	10	1.0	0.3
78808	3	10	10	1.0	0.4
78809	3	10	10	1.0	0.0
78810	3	10	10	1.0	0.3
78811	3	10	10	1.0	0.2
78812	3	10	10	1.0	0.5
78813	3	10	10	1.0	0.2
78814	3	10	10	1.0	0.3
78815	3	10	10	1.0	0.2
78816	3	10	10	1.0	0.2
78817	3	10	10	1.0	0.2
78818	3	10	10	1.0	0.5
78819	3	10	10	1.0	0.7
78820	3	10	10	1.0	0.3
78821	3	10	10	1.0	0.2
78822	3	10	10	1.0	0.4
78823	3	10	10	1.0	0.3
78824	3	10	10	1.0	0.6
78825	3	10	10	1.0	0.4
78826	3	10	10	1.0	0.4
78827	3	10	10	1.0	0.3
78828	3	10	10	1.0	0.4
78829	3	10	10	1.0	0.3
78830	3	10	10	1.0	0.1
78831	3	10	10	1.0	0.7
78832	3	10	10	1.0	0.3
78833	3	10	10	1.0	0.1
78834	3	10	10	1.0	0.2
78835	3	10	10	1.0	0.3
78836	3	10	10	1.0	0.2
78837	3	10	10	1.0	0.6
78838	3	10	10	1.0	0.4
78839	3	10	10	1.0	0.3
78840	3	10	10	1.0	0.3
78841	3	10	10	1.0	0.4
78842	3	10	10	1.0	0.5
78843	3	10	10	1.0	0.4
78844	3	10	10	1.0	0.4
78845	3	10	10	1.0	0.5
78846	3	10	10	1.0	0.5
78847	3	10	10	1.0	0.7
78848	3	10	10	1.0	0.3
78849	3	10	10	1.0	0.1
78850	3	10	10	1.0	0.3
78851	3	10	10	1.0	0.7
78852	3	10	10	1.0	0.3
78853	3	10	10	1.0	0.3
78854	3	10	10	1.0	0.3
78855	3	10	10	1.0	0.7
78856	3	10	10	1.0	0.3
78857	3	10	10	1.0	0.3
78858	3	10	10	1.0	0.4
78859	3	10	10	1.0	0.4
78860	3	10	10	1.0	0.2
78861	3	10	10	1.0	0.3
78862	3	10	10	1.0	0.2
78863	3	10	10	1.0	0.3
78864	3	10	10	1.0	0.5
78865	3	10	10	1.0	0.4
78866	3	10	10	1.0	0.4
78867	3	10	10	1.0	0.2
78868	3	10	10	1.0	0.3
78869	3	10	10	1.0	0.2
78870	3	10	10	1.0	0.3
78871	3	10	10	1.0	0.5
78872	3	10	10	1.0	0.5
78873	3	10	10	1.0	0.6
78874	3	10	10	1.0	0.3
78875	3	10	10	1.0	0.6
78876	3	10	10	1.0	0.5
78877	3	10	10	1.0	0.2
78878	3	10	10	1.0	0.2
78879	3	10	10	1.0	0.2
78880	3	10	10	1.0	0.4
78881	3	10	10	1.0	0.3
78882	3	10	10	1.0	0.3
78883	3	10	10	1.0	0.3
78884	3	10	10	1.0	0.3
78885	3	10	10	1.0	0.4
78886	3	10	10	1.0	0.4
78887	3	10	10	1.0	0.1
78888	3	10	10	1.0	0.3
78889	3	10	10	1.0	0.5
78890	3	10	10	1.0	0.3
78891	3	10	10	1.0	0.3
78892	3	10	10	1.0	0.4
78893	3	10	10	1.0	0.1
78894	3	10	10	1.0	0.2
78895	3	10	10	1.0	0.3
78896	3	10	10	1.0	0.1
78897	3	10	10	1.0	0.1
78898	3	10	10	1.0	0.5
78899	3	10	10	1.0	0.2
78900	3	10	10	1.0	0.3
78901	3	10	10	1.0	0.5
78902	3	10	10	1.0	0.2
78903	3	10	10	1.0	0.2
78904	3	10	10	1.0	0.6
78905	3	10	10	1.0	0.5
78906	3	10	10	1.0	0.2
78907	3	10	10	1.0	0.6
78908	3	10	10	1.0	0.3
78909	3	10	10	1.0	0.2
78910	3	10	10	1.0	0.2
78911	3	10	10	1.0	0.2
78912	3	10	10	1.0	0.5
78913	3	10	10	1.0	0.2
78914	3	10	10	1.0	0.5
78915	3	10	10	1.0	0.5
78916	3	10	10	1.0	0.3
78917	3	10	10	1.0	0.2
78918	3	10	10	1.0	0.7
78919	3	10	10	1.0	0.3
78920	3	10	10	1.0	0.2
78921	3	10	10	1.0	0.5
78922	3	10	10	1.0	0.2
78923	3	10	10	1.0	0.2
78924	3	10	10	1.0	0.3
78925	3	10	10	1.0	0.2
78926	3	10	10	1.0	0.4
78927	3	10	10	1.0	0.5
78928	3	10	10	1.0	0.2
78929	3	10	10	1.0	0.3
78930	3	10	10	1.0	0.2
78931	3	10	10	1.0	0.4
78932	3	10	10	1.0	0.5
78933	3	10	10	1.0	0.2
78934	3	10	10	1.0	0.5
78935	3	10	10	1.0	0.3
78936	3	10	10	1.0	0.1
78937	3	10	10	1.0	0.5
78938	3	10	10	1.0	0.6
78939	3	10	10	1.0	0.4
78940	3	10	10	1.0	0.5
78941	3	10	10	1.0	0.2
78942	3	10	10	1.0	0.2
78943	3	10	10	1.0	0.6
78944	3	10	10	1.0	0.3
78945	3	10	10	1.0	0.2
78946	3	10	10	1.0	0.4
78947	3	10	10	1.0	0.1
78948	3	10	10	1.0	0.6
78949	3	10	10	1.0	0.2
78950	3	10	10	1.0	0.6
78951	3	10	10	1.0	0.4
78952	3	10	10	1.0	0.3
78953	3	10	10	1.0	0.3
78954	3	10	10	1.0	0.1
78955	3	10	10	1.0	0.3
78956	3	10	10	1.0	0.5
78957	3	10	10	1.0	0.4
78958	3	10	10	1.0	0.4
78959	3	10	10	1.0	0.4
78960	3	10	10	1.0	0.5
78961	3	10	10	1.0	0.6
78962	3	10	10	1.0	0.3
78963	3	10	10	1.0	0.2
78964	3	10	10	1.0	0.3
78965	3	10	10	1.0	0.0
78966	3	10	10	1.0	0.1
78967	3	10	10	1.0	0.3
78968	3	10	10	1.0	0.5
78969	3	10	10	1.0	0.0
78970	3	10	10	1.0	0.4
78971	3	10	10	1.0	0.2
78972	3	10	10	1.0	0.3
78973	3	10	10	1.0	0.2
78974	3	10	10	1.0	0.4
78975	3	10	10	1.0	0.3
78976	3	10	10	1.0	0.5
78977	3	10	10	1.0	0.4
78978	3	10	10	1.0	0.3
78979	3	10	10	1.0	0.2
78980	3	10	10	1.0	0.2
78981	3	10	10	1.0	0.6
78982	3	10	10	1.0	0.2
78983	3	10	10	1.0	0.4
78984	3	10	10	1.0	0.4
78985	3	10	10	1.0	0.3
78986	3	10	10	1.0	0.1
78987	3	10	10	1.0	0.5
78988	3	10	10	1.0	0.5
78989	3	10	10	1.0	0.2
78990	3	10	10	1.0	0.5
78991	3	10	10	1.0	0.8
78992	3	10	10	1.0	0.2
78993	3	10	10	1.0	0.4
78994	3	10	10	1.0	0.6
78995	3	10	10	1.0	0.4
78996	3	10	10	1.0	0.4
78997	3	10	10	1.0	0.4
78998	3	10	10	1.0	0.5
78999	3	10	10	1.0	0.3
79000	3	10	10	1.0	0.3
79001	3	10	10	1.0	0.1
79002	3	10	10	1.0	0.3
79003	3	10	10	1.0	0.6
79004	3	10	10	1.0	0.0
79005	3	10	10	1.0	0.7
79006	3	10	10	1.0	0.3
79007	3	10	10	1.0	0.0
79008	3	10	10	1.0	0.7
79009	3	10	10	1.0	0.5
79010	3	10	10	1.0	0.4
79011	3	10	10	1.0	0.4
79012	3	10	10	1.0	0.2
79013	3	10	10	1.0	0.2
79014	3	10	10	1.0	0.6
79015	3	10	10	1.0	0.4
79016	3	10	10	1.0	0.2
79017	3	10	10	1.0	0.7
79018	3	10	10	1.0	0.0
79019	3	10	10	1.0	0.4
79020	3	10	10	1.0	0.4
79021	3	10	10	1.0	0.3
79022	3	10	10	1.0	0.4
79023	3	10	10	1.0	0.3
79024	3	10	10	1.0	0.1
79025	3	10	10	1.0	0.4
79026	3	10	10	1.0	0.3
79027	3	10	10	1.0	0.6
79028	3	10	10	1.0	0.4
79029	3	10	10	1.0	0.3
79030	3	10	10	1.0	0.4
79031	3	10	10	1.0	0.4
79032	3	10	10	1.0	0.7
79033	3	10	10	1.0	0.3
79034	3	10	10	1.0	0.3
79035	3	10	10	1.0	0.4
79036	3	10	10	1.0	0.4
79037	3	10	10	1.0	0.4
79038	3	10	10	1.0	0.3
79039	3	10	10	1.0	0.3
79040	3	10	10	1.0	0.3
79041	3	10	10	1.0	0.3
79042	3	10	10	1.0	0.3
79043	3	10	10	1.0	0.3
79044	3	10	10	1.0	0.6
79045	3	10	10	1.0	0.2
79046	3	10	10	1.0	0.4
79047	3	10	10	1.0	0.2
79048	3	10	10	1.0	0.5
79049	3	10	10	1.0	0.5
79050	3	10	10	1.0	0.2
79051	3	10	10	1.0	0.6
79052	3	10	10	1.0	0.2
79053	3	10	10	1.0	0.3
79054	3	10	10	1.0	0.3
79055	3	10	10	1.0	0.5
79056	3	10	10	1.0	0.4
79057	3	10	10	1.0	0.4
79058	3	10	10	1.0	0.3
79059	3	10	10	1.0	0.4
79060	3	10	10	1.0	0.3
79061	3	10	10	1.0	0.4
79062	3	10	10	1.0	0.2
79063	3	10	10	1.0	0.1
79064	3	10	10	1.0	0.3
79065	3	10	10	1.0	0.2
79066	3	10	10	1.0	0.4
79067	3	10	10	1.0	0.3
79068	3	10	10	1.0	0.2
79069	3	10	10	1.0	0.3
79070	3	10	10	1.0	0.4
79071	3	10	10	1.0	0.1
79072	3	10	10	1.0	0.4
79073	3	10	10	1.0	0.5
79074	3	10	10	1.0	0.7
79075	3	10	10	1.0	0.3
79076	3	10	10	1.0	0.5
79077	3	10	10	1.0	0.3
79078	3	10	10	1.0	0.5
79079	3	10	10	1.0	0.3
79080	3	10	10	1.0	0.3
79081	3	10	10	1.0	0.2
79082	3	10	10	1.0	0.1
79083	3	10	10	1.0	0.2
79084	3	10	10	1.0	0.5
79085	3	10	10	1.0	0.3
79086	3	10	10	1.0	0.4
79087	3	10	10	1.0	0.3
79088	3	10	10	1.0	0.3
79089	3	10	10	1.0	0.3
79090	3	10	10	1.0	0.3
79091	3	10	10	1.0	0.2
79092	3	10	10	1.0	0.3
79093	3	10	10	1.0	0.2
79094	3	10	10	1.0	0.3
79095	3	10	10	1.0	0.3
79096	3	10	10	1.0	0.4
79097	3	10	10	1.0	0.1
79098	3	10	10	1.0	0.3
79099	3	10	10	1.0	0.4
79100	3	10	10	1.0	0.4
79101	3	10	10	1.0	0.4
79102	3	10	10	1.0	0.4
79103	3	10	10	1.0	0.5
79104	3	10	10	1.0	0.5
79105	3	10	10	1.0	0.4
79106	3	10	10	1.0	0.4
79107	3	10	10	1.0	0.4
79108	3	10	10	1.0	0.4
79109	3	10	10	1.0	0.1
79110	3	10	10	1.0	0.1
79111	3	10	10	1.0	0.5
79112	3	10	10	1.0	0.1
79113	3	10	10	1.0	0.5
79114	3	10	10	1.0	0.3
79115	3	10	10	1.0	0.4
79116	3	10	10	1.0	0.3
79117	3	10	10	1.0	0.4
79118	3	10	10	1.0	0.3
79119	3	10	10	1.0	0.3
79120	3	10	10	1.0	0.3
79121	3	10	10	1.0	0.3
79122	3	10	10	1.0	0.4
79123	3	10	10	1.0	0.5
79124	3	10	10	1.0	0.3
79125	3	10	10	1.0	0.6
79126	3	10	10	1.0	0.4
79127	3	10	10	1.0	0.4
79128	3	10	10	1.0	0.4
79129	3	10	10	1.0	0.2
79130	3	10	10	1.0	0.3
79131	3	10	10	1.0	0.2
79132	3	10	10	1.0	0.3
79133	3	10	10	1.0	0.4
79134	3	10	10	1.0	0.2
79135	3	10	10	1.0	0.3
79136	3	10	10	1.0	0.5
79137	3	10	10	1.0	0.5
79138	3	10	10	1.0	0.5
79139	3	10	10	1.0	0.3
79140	3	10	10	1.0	0.2
79141	3	10	10	1.0	0.2
79142	3	10	10	1.0	0.2
79143	3	10	10	1.0	0.6
79144	3	10	10	1.0	0.1
79145	3	10	10	1.0	0.2
79146	3	10	10	1.0	0.3
79147	3	10	10	1.0	0.2
79148	3	10	10	1.0	0.3
79149	3	10	10	1.0	0.2
79150	3	10	10	1.0	0.5
79151	3	10	10	1.0	0.3
79152	3	10	10	1.0	0.8
79153	3	10	10	1.0	0.5
79154	3	10	10	1.0	0.4
79155	3	10	10	1.0	0.4
79156	3	10	10	1.0	0.4
79157	3	10	10	1.0	0.5
79158	3	10	10	1.0	0.3
79159	3	10	10	1.0	0.6
79160	3	10	10	1.0	0.7
79161	3	10	10	1.0	0.2
79162	3	10	10	1.0	0.3
79163	3	10	10	1.0	0.1
79164	3	10	10	1.0	0.2
79165	3	10	10	1.0	0.4
79166	3	10	10	1.0	0.1
79167	3	10	10	1.0	0.4
79168	3	10	10	1.0	0.4
79169	3	10	10	1.0	0.3
79170	3	10	10	1.0	0.7
79171	3	10	10	1.0	0.4
79172	3	10	10	1.0	0.6
79173	3	10	10	1.0	0.3
79174	3	10	10	1.0	0.2
79175	3	10	10	1.0	0.3
79176	3	10	10	1.0	0.5
79177	3	10	10	1.0	0.2
79178	3	10	10	1.0	0.2
79179	3	10	10	1.0	0.2
79180	3	10	10	1.0	0.2
79181	3	10	10	1.0	0.5
79182	3	10	10	1.0	0.5
79183	3	10	10	1.0	0.4
79184	3	10	10	1.0	0.3
79185	3	10	10	1.0	0.5
79186	3	10	10	1.0	0.3
79187	3	10	10	1.0	0.2
79188	3	10	10	1.0	0.1
79189	3	10	10	1.0	0.5
79190	3	10	10	1.0	0.4
79191	3	10	10	1.0	0.1
79192	3	10	10	1.0	0.2
79193	3	10	10	1.0	0.3
79194	3	10	10	1.0	0.5
79195	3	10	10	1.0	0.4
79196	3	10	10	1.0	0.4
79197	3	10	10	1.0	0.7
79198	3	10	10	1.0	0.4
79199	3	10	10	1.0	0.6
79200	3	10	10	1.0	0.4
79201	3	10	10	1.0	0.3
79202	3	10	10	1.0	0.3
79203	3	10	10	1.0	0.3
79204	3	10	10	1.0	0.4
79205	3	10	10	1.0	0.3
79206	3	10	10	1.0	0.3
79207	3	10	10	1.0	0.3
79208	3	10	10	1.0	0.5
79209	3	10	10	1.0	0.3
79210	3	10	10	1.0	0.4
79211	3	10	10	1.0	0.2
79212	3	10	10	1.0	0.3
79213	3	10	10	1.0	0.2
79214	3	10	10	1.0	0.1
79215	3	10	10	1.0	0.3
79216	3	10	10	1.0	0.1
79217	3	10	10	1.0	0.3
79218	3	10	10	1.0	0.5
79219	3	10	10	1.0	0.0
79220	3	10	10	1.0	0.4
79221	3	10	10	1.0	0.1
79222	3	10	10	1.0	0.2
79223	3	10	10	1.0	0.4
79224	3	10	10	1.0	0.1
79225	3	10	10	1.0	0.7
79226	3	10	10	1.0	0.6
79227	3	10	10	1.0	0.2
79228	3	10	10	1.0	0.1
79229	3	10	10	1.0	0.4
79230	3	10	10	1.0	0.4
79231	3	10	10	1.0	0.0
79232	3	10	10	1.0	0.0
79233	3	10	10	1.0	0.3
79234	3	10	10	1.0	0.3
79235	3	10	10	1.0	0.3
79236	3	10	10	1.0	0.7
79237	3	10	10	1.0	0.3
79238	3	10	10	1.0	0.3
79239	3	10	10	1.0	0.1
79240	3	10	10	1.0	0.3
79241	3	10	10	1.0	0.4
79242	3	10	10	1.0	0.6
79243	3	10	10	1.0	0.2
79244	3	10	10	1.0	0.3
79245	3	10	10	1.0	0.0
79246	3	10	10	1.0	0.4
79247	3	10	10	1.0	0.4
79248	3	10	10	1.0	0.5
79249	3	10	10	1.0	0.3
79250	3	10	10	1.0	0.4
79251	3	10	10	1.0	0.4
79252	3	10	10	1.0	0.4
79253	3	10	10	1.0	0.3
79254	3	10	10	1.0	0.4
79255	3	10	10	1.0	0.7
79256	3	10	10	1.0	0.3
79257	3	10	10	1.0	0.2
79258	3	10	10	1.0	0.5
79259	3	10	10	1.0	0.3
79260	3	10	10	1.0	0.1
79261	3	10	10	1.0	0.1
79262	3	10	10	1.0	0.3
79263	3	10	10	1.0	0.2
79264	3	10	10	1.0	0.4
79265	3	10	10	1.0	0.4
79266	3	10	10	1.0	0.3
79267	3	10	10	1.0	0.1
79268	3	10	10	1.0	0.4
79269	3	10	10	1.0	0.5
79270	3	10	10	1.0	0.2
79271	3	10	10	1.0	0.5
79272	3	10	10	1.0	0.4
79273	3	10	10	1.0	0.4
79274	3	10	10	1.0	0.2
79275	3	10	10	1.0	0.2
79276	3	10	10	1.0	0.4
79277	3	10	10	1.0	0.3
79278	3	10	10	1.0	0.3
79279	3	10	10	1.0	0.2
79280	3	10	10	1.0	0.1
79281	3	10	10	1.0	0.4
79282	3	10	10	1.0	0.6
79283	3	10	10	1.0	0.5
79284	3	10	10	1.0	0.4
79285	3	10	10	1.0	0.5
79286	3	10	10	1.0	0.6
79287	3	10	10	1.0	0.1
79288	3	10	10	1.0	0.3
79289	3	10	10	1.0	0.5
79290	3	10	10	1.0	0.5
79291	3	10	10	1.0	0.5
79292	3	10	10	1.0	0.2
79293	3	10	10	1.0	0.3
79294	3	10	10	1.0	0.3
79295	3	10	10	1.0	0.3
79296	3	10	10	1.0	0.2
79297	3	10	10	1.0	0.4
79298	3	10	10	1.0	0.1
79299	3	10	10	1.0	0.3
79300	3	10	10	1.0	0.2
79301	3	10	10	1.0	0.4
79302	3	10	10	1.0	0.6
79303	3	10	10	1.0	0.3
79304	3	10	10	1.0	0.5
79305	3	10	10	1.0	0.4
79306	3	10	10	1.0	0.1
79307	3	10	10	1.0	0.5
79308	3	10	10	1.0	0.4
79309	3	10	10	1.0	0.1
79310	3	10	10	1.0	0.4
79311	3	10	10	1.0	0.2
79312	3	10	10	1.0	0.7
79313	3	10	10	1.0	0.5
79314	3	10	10	1.0	0.4
79315	3	10	10	1.0	0.5
79316	3	10	10	1.0	0.4
79317	3	10	10	1.0	0.5
79318	3	10	10	1.0	0.3
79319	3	10	10	1.0	0.3
79320	3	10	10	1.0	0.5
79321	3	10	10	1.0	0.3
79322	3	10	10	1.0	0.0
79323	3	10	10	1.0	0.2
79324	3	10	10	1.0	0.3
79325	3	10	10	1.0	0.5
79326	3	10	10	1.0	0.4
79327	3	10	10	1.0	0.4
79328	3	10	10	1.0	0.4
79329	3	10	10	1.0	0.5
79330	3	10	10	1.0	0.3
79331	3	10	10	1.0	0.4
79332	3	10	10	1.0	0.1
79333	3	10	10	1.0	0.3
79334	3	10	10	1.0	0.4
79335	3	10	10	1.0	0.3
79336	3	10	10	1.0	0.2
79337	3	10	10	1.0	0.3
79338	3	10	10	1.0	0.3
79339	3	10	10	1.0	0.3
79340	3	10	10	1.0	0.3
79341	3	10	10	1.0	0.2
79342	3	10	10	1.0	0.2
79343	3	10	10	1.0	0.4
79344	3	10	10	1.0	0.2
79345	3	10	10	1.0	0.2
79346	3	10	10	1.0	0.3
79347	3	10	10	1.0	0.2
79348	3	10	10	1.0	0.5
79349	3	10	10	1.0	0.1
79350	3	10	10	1.0	0.5
79351	3	10	10	1.0	0.4
79352	3	10	10	1.0	0.5
79353	3	10	10	1.0	0.4
79354	3	10	10	1.0	0.2
79355	3	10	10	1.0	0.2
79356	3	10	10	1.0	0.2
79357	3	10	10	1.0	0.5
79358	3	10	10	1.0	0.5
79359	3	10	10	1.0	0.3
79360	3	10	10	1.0	0.7
79361	3	10	10	1.0	0.4
79362	3	10	10	1.0	0.3
79363	3	10	10	1.0	0.4
79364	3	10	10	1.0	0.3
79365	3	10	10	1.0	0.4
79366	3	10	10	1.0	0.4
79367	3	10	10	1.0	0.1
79368	3	10	10	1.0	0.2
79369	3	10	10	1.0	0.3
79370	3	10	10	1.0	0.4
79371	3	10	10	1.0	0.1
79372	3	10	10	1.0	0.5
79373	3	10	10	1.0	0.0
79374	3	10	10	1.0	0.2
79375	3	10	10	1.0	0.3
79376	3	10	10	1.0	0.3
79377	3	10	10	1.0	0.5
79378	3	10	10	1.0	0.4
79379	3	10	10	1.0	0.3
79380	3	10	10	1.0	0.3
79381	3	10	10	1.0	0.3
79382	3	10	10	1.0	0.2
79383	3	10	10	1.0	0.4
79384	3	10	10	1.0	0.6
79385	3	10	10	1.0	0.6
79386	3	10	10	1.0	0.2
79387	3	10	10	1.0	0.3
79388	3	10	10	1.0	0.1
79389	3	10	10	1.0	0.4
79390	3	10	10	1.0	0.4
79391	3	10	10	1.0	0.3
79392	3	10	10	1.0	0.2
79393	3	10	10	1.0	0.3
79394	3	10	10	1.0	0.3
79395	3	10	10	1.0	0.4
79396	3	10	10	1.0	0.6
79397	3	10	10	1.0	0.5
79398	3	10	10	1.0	0.2
79399	3	10	10	1.0	0.5
79400	3	10	10	1.0	0.4
79401	3	10	10	1.0	0.2
79402	3	10	10	1.0	0.5
79403	3	10	10	1.0	0.2
79404	3	10	10	1.0	0.4
79405	3	10	10	1.0	0.3
79406	3	10	10	1.0	0.3
79407	3	10	10	1.0	0.5
79408	3	10	10	1.0	0.3
79409	3	10	10	1.0	0.8
79410	3	10	10	1.0	0.2
79411	3	10	10	1.0	0.5
79412	3	10	10	1.0	0.4
79413	3	10	10	1.0	0.6
79414	3	10	10	1.0	0.2
79415	3	10	10	1.0	0.3
79416	3	10	10	1.0	0.5
79417	3	10	10	1.0	0.5
79418	3	10	10	1.0	0.3
79419	3	10	10	1.0	0.2
79420	3	10	10	1.0	0.4
79421	3	10	10	1.0	0.6
79422	3	10	10	1.0	0.3
79423	3	10	10	1.0	0.5
79424	3	10	10	1.0	0.7
79425	3	10	10	1.0	0.2
79426	3	10	10	1.0	0.4
79427	3	10	10	1.0	0.3
79428	3	10	10	1.0	0.4
79429	3	10	10	1.0	0.3
79430	3	10	10	1.0	0.6
79431	3	10	10	1.0	0.2
79432	3	10	10	1.0	0.4
79433	3	10	10	1.0	0.3
79434	3	10	10	1.0	0.1
79435	3	10	10	1.0	0.5
79436	3	10	10	1.0	0.2
79437	3	10	10	1.0	0.3
79438	3	10	10	1.0	0.1
79439	3	10	10	1.0	0.5
79440	3	10	10	1.0	0.2
79441	3	10	10	1.0	0.5
79442	3	10	10	1.0	0.5
79443	3	10	10	1.0	0.3
79444	3	10	10	1.0	0.4
79445	3	10	10	1.0	0.1
79446	3	10	10	1.0	0.4
79447	3	10	10	1.0	0.4
79448	3	10	10	1.0	0.4
79449	3	10	10	1.0	0.2
79450	3	10	10	1.0	0.2
79451	3	10	10	1.0	0.4
79452	3	10	10	1.0	0.0
79453	3	10	10	1.0	0.2
79454	3	10	10	1.0	0.4
79455	3	10	10	1.0	0.6
79456	3	10	10	1.0	0.1
79457	3	10	10	1.0	0.2
79458	3	10	10	1.0	0.3
79459	3	10	10	1.0	0.5
79460	3	10	10	1.0	0.2
79461	3	10	10	1.0	0.2
79462	3	10	10	1.0	0.2
79463	3	10	10	1.0	0.3
79464	3	10	10	1.0	0.4
79465	3	10	10	1.0	0.5
79466	3	10	10	1.0	0.5
79467	3	10	10	1.0	0.1
79468	3	10	10	1.0	0.4
79469	3	10	10	1.0	0.3
79470	3	10	10	1.0	0.3
79471	3	10	10	1.0	0.4
79472	3	10	10	1.0	0.5
79473	3	10	10	1.0	0.4
79474	3	10	10	1.0	0.6
79475	3	10	10	1.0	0.5
79476	3	10	10	1.0	0.3
79477	3	10	10	1.0	0.4
79478	3	10	10	1.0	0.3
79479	3	10	10	1.0	0.3
79480	3	10	10	1.0	0.7
79481	3	10	10	1.0	0.3
79482	3	10	10	1.0	0.2
79483	3	10	10	1.0	0.2
79484	3	10	10	1.0	0.5
79485	3	10	10	1.0	0.4
79486	3	10	10	1.0	0.3
79487	3	10	10	1.0	0.6
79488	3	10	10	1.0	0.1
79489	3	10	10	1.0	0.2
79490	3	10	10	1.0	0.2
79491	3	10	10	1.0	0.3
79492	3	10	10	1.0	0.3
79493	3	10	10	1.0	0.4
79494	3	10	10	1.0	0.4
79495	3	10	10	1.0	0.4
79496	3	10	10	1.0	0.5
79497	3	10	10	1.0	0.2
79498	3	10	10	1.0	0.3
79499	3	10	10	1.0	0.3
79500	3	10	10	1.0	0.2
79501	3	10	10	1.0	0.3
79502	3	10	10	1.0	0.3
79503	3	10	10	1.0	0.3
79504	3	10	10	1.0	0.4
79505	3	10	10	1.0	0.4
79506	3	10	10	1.0	0.3
79507	3	10	10	1.0	0.5
79508	3	10	10	1.0	0.3
79509	3	10	10	1.0	0.4
79510	3	10	10	1.0	0.1
79511	3	10	10	1.0	0.4
79512	3	10	10	1.0	0.4
79513	3	10	10	1.0	0.4
79514	3	10	10	1.0	0.3
79515	3	10	10	1.0	0.5
79516	3	10	10	1.0	0.1
79517	3	10	10	1.0	0.4
79518	3	10	10	1.0	0.4
79519	3	10	10	1.0	0.6
79520	3	10	10	1.0	0.3
79521	3	10	10	1.0	0.2
79522	3	10	10	1.0	0.1
79523	3	10	10	1.0	0.1
79524	3	10	10	1.0	0.2
79525	3	10	10	1.0	0.6
79526	3	10	10	1.0	0.4
79527	3	10	10	1.0	0.3
79528	3	10	10	1.0	0.1
79529	3	10	10	1.0	0.6
79530	3	10	10	1.0	0.5
79531	3	10	10	1.0	0.4
79532	3	10	10	1.0	0.4
79533	3	10	10	1.0	0.2
79534	3	10	10	1.0	0.3
79535	3	10	10	1.0	0.4
79536	3	10	10	1.0	0.4
79537	3	10	10	1.0	0.2
79538	3	10	10	1.0	0.3
79539	3	10	10	1.0	0.4
79540	3	10	10	1.0	0.2
79541	3	10	10	1.0	0.5
79542	3	10	10	1.0	0.6
79543	3	10	10	1.0	0.4
79544	3	10	10	1.0	0.2
79545	3	10	10	1.0	0.5
79546	3	10	10	1.0	0.7
79547	3	10	10	1.0	0.5
79548	3	10	10	1.0	0.0
79549	3	10	10	1.0	0.2
79550	3	10	10	1.0	0.4
79551	3	10	10	1.0	0.3
79552	3	10	10	1.0	0.3
79553	3	10	10	1.0	0.2
79554	3	10	10	1.0	0.4
79555	3	10	10	1.0	0.2
79556	3	10	10	1.0	0.3
79557	3	10	10	1.0	0.4
79558	3	10	10	1.0	0.2
79559	3	10	10	1.0	0.4
79560	3	10	10	1.0	0.1
79561	3	10	10	1.0	0.2
79562	3	10	10	1.0	0.4
79563	3	10	10	1.0	0.5
79564	3	10	10	1.0	0.4
79565	3	10	10	1.0	0.3
79566	3	10	10	1.0	0.7
79567	3	10	10	1.0	0.6
79568	3	10	10	1.0	0.3
79569	3	10	10	1.0	0.4
79570	3	10	10	1.0	0.4
79571	3	10	10	1.0	0.6
79572	3	10	10	1.0	0.1
79573	3	10	10	1.0	0.4
79574	3	10	10	1.0	0.4
79575	3	10	10	1.0	0.4
79576	3	10	10	1.0	0.3
79577	3	10	10	1.0	0.1
79578	3	10	10	1.0	0.3
79579	3	10	10	1.0	0.4
79580	3	10	10	1.0	0.5
79581	3	10	10	1.0	0.6
79582	3	10	10	1.0	0.4
79583	3	10	10	1.0	0.4
79584	3	10	10	1.0	0.5
79585	3	10	10	1.0	0.3
79586	3	10	10	1.0	0.1
79587	3	10	10	1.0	0.4
79588	3	10	10	1.0	0.4
79589	3	10	10	1.0	0.5
79590	3	10	10	1.0	0.5
79591	3	10	10	1.0	0.5
79592	3	10	10	1.0	0.4
79593	3	10	10	1.0	0.5
79594	3	10	10	1.0	0.6
79595	3	10	10	1.0	0.4
79596	3	10	10	1.0	0.4
79597	3	10	10	1.0	0.2
79598	3	10	10	1.0	0.6
79599	3	10	10	1.0	0.3
79600	3	10	10	1.0	0.6
79601	3	10	10	1.0	0.3
79602	3	10	10	1.0	0.5
79603	3	10	10	1.0	0.4
79604	3	10	10	1.0	0.5
79605	3	10	10	1.0	0.3
79606	3	10	10	1.0	0.3
79607	3	10	10	1.0	0.5
79608	3	10	10	1.0	0.4
79609	3	10	10	1.0	0.5
79610	3	10	10	1.0	0.0
79611	3	10	10	1.0	0.2
79612	3	10	10	1.0	0.4
79613	3	10	10	1.0	0.4
79614	3	10	10	1.0	0.2
79615	3	10	10	1.0	0.2
79616	3	10	10	1.0	0.6
79617	3	10	10	1.0	0.2
79618	3	10	10	1.0	0.2
79619	3	10	10	1.0	0.6
79620	3	10	10	1.0	0.4
79621	3	10	10	1.0	0.4
79622	3	10	10	1.0	0.6
79623	3	10	10	1.0	0.5
79624	3	10	10	1.0	0.3
79625	3	10	10	1.0	0.1
79626	3	10	10	1.0	0.3
79627	3	10	10	1.0	0.2
79628	3	10	10	1.0	0.2
79629	3	10	10	1.0	0.1
79630	3	10	10	1.0	0.3
79631	3	10	10	1.0	0.3
79632	3	10	10	1.0	0.3
79633	3	10	10	1.0	0.2
79634	3	10	10	1.0	0.3
79635	3	10	10	1.0	0.4
79636	3	10	10	1.0	0.1
79637	3	10	10	1.0	0.2
79638	3	10	10	1.0	0.3
79639	3	10	10	1.0	0.6
79640	3	10	10	1.0	0.1
79641	3	10	10	1.0	0.3
79642	3	10	10	1.0	0.4
79643	3	10	10	1.0	0.2
79644	3	10	10	1.0	0.3
79645	3	10	10	1.0	0.1
79646	3	10	10	1.0	0.3
79647	3	10	10	1.0	0.4
79648	3	10	10	1.0	0.4
79649	3	10	10	1.0	0.6
79650	3	10	10	1.0	0.3
79651	3	10	10	1.0	0.2
79652	3	10	10	1.0	0.4
79653	3	10	10	1.0	0.3
79654	3	10	10	1.0	0.2
79655	3	10	10	1.0	0.4
79656	3	10	10	1.0	0.3
79657	3	10	10	1.0	0.2
79658	3	10	10	1.0	0.2
79659	3	10	10	1.0	0.1
79660	3	10	10	1.0	0.2
79661	3	10	10	1.0	0.3
79662	3	10	10	1.0	0.4
79663	3	10	10	1.0	0.3
79664	3	10	10	1.0	0.3
79665	3	10	10	1.0	0.5
79666	3	10	10	1.0	0.2
79667	3	10	10	1.0	0.5
79668	3	10	10	1.0	0.4
79669	3	10	10	1.0	0.3
79670	3	10	10	1.0	0.2
79671	3	10	10	1.0	0.5
79672	3	10	10	1.0	0.4
79673	3	10	10	1.0	0.3
79674	3	10	10	1.0	0.3
79675	3	10	10	1.0	0.2
79676	3	10	10	1.0	0.4
79677	3	10	10	1.0	0.3
79678	3	10	10	1.0	0.6
79679	3	10	10	1.0	0.1
79680	3	10	10	1.0	0.4
79681	3	10	10	1.0	0.6
79682	3	10	10	1.0	0.4
79683	3	10	10	1.0	0.1
79684	3	10	10	1.0	0.4
79685	3	10	10	1.0	0.3
79686	3	10	10	1.0	0.2
79687	3	10	10	1.0	0.2
79688	3	10	10	1.0	0.5
79689	3	10	10	1.0	0.5
79690	3	10	10	1.0	0.4
79691	3	10	10	1.0	0.1
79692	3	10	10	1.0	0.4
79693	3	10	10	1.0	0.5
79694	3	10	10	1.0	0.6
79695	3	10	10	1.0	0.1
79696	3	10	10	1.0	0.2
79697	3	10	10	1.0	0.5
79698	3	10	10	1.0	0.3
79699	3	10	10	1.0	0.1
79700	3	10	10	1.0	0.4
79701	3	10	10	1.0	0.3
79702	3	10	10	1.0	0.1
79703	3	10	10	1.0	0.4
79704	3	10	10	1.0	0.7
79705	3	10	10	1.0	0.2
79706	3	10	10	1.0	0.4
79707	3	10	10	1.0	0.5
79708	3	10	10	1.0	0.1
79709	3	10	10	1.0	0.3
79710	3	10	10	1.0	0.4
79711	3	10	10	1.0	0.4
79712	3	10	10	1.0	0.7
79713	3	10	10	1.0	0.3
79714	3	10	10	1.0	0.6
79715	3	10	10	1.0	0.2
79716	3	10	10	1.0	0.3
79717	3	10	10	1.0	0.5
79718	3	10	10	1.0	0.4
79719	3	10	10	1.0	0.4
79720	3	10	10	1.0	0.3
79721	3	10	10	1.0	0.2
79722	3	10	10	1.0	0.2
79723	3	10	10	1.0	0.3
79724	3	10	10	1.0	0.1
79725	3	10	10	1.0	0.2
79726	3	10	10	1.0	0.5
79727	3	10	10	1.0	0.3
79728	3	10	10	1.0	0.3
79729	3	10	10	1.0	0.7
79730	3	10	10	1.0	0.3
79731	3	10	10	1.0	0.5
79732	3	10	10	1.0	0.5
79733	3	10	10	1.0	0.5
79734	3	10	10	1.0	0.2
79735	3	10	10	1.0	0.0
79736	3	10	10	1.0	0.1
79737	3	10	10	1.0	0.4
79738	3	10	10	1.0	0.3
79739	3	10	10	1.0	0.4
79740	3	10	10	1.0	0.4
79741	3	10	10	1.0	0.5
79742	3	10	10	1.0	0.6
79743	3	10	10	1.0	0.4
79744	3	10	10	1.0	0.4
79745	3	10	10	1.0	0.2
79746	3	10	10	1.0	0.3
79747	3	10	10	1.0	0.4
79748	3	10	10	1.0	0.1
79749	3	10	10	1.0	0.2
79750	3	10	10	1.0	0.4
79751	3	10	10	1.0	0.3
79752	3	10	10	1.0	0.5
79753	3	10	10	1.0	0.4
79754	3	10	10	1.0	0.2
79755	3	10	10	1.0	0.5
79756	3	10	10	1.0	0.5
79757	3	10	10	1.0	0.2
79758	3	10	10	1.0	0.2
79759	3	10	10	1.0	0.6
79760	3	10	10	1.0	0.5
79761	3	10	10	1.0	0.4
79762	3	10	10	1.0	0.2
79763	3	10	10	1.0	0.3
79764	3	10	10	1.0	0.0
79765	3	10	10	1.0	0.5
79766	3	10	10	1.0	0.2
79767	3	10	10	1.0	0.1
79768	3	10	10	1.0	0.5
79769	3	10	10	1.0	0.5
79770	3	10	10	1.0	0.3
79771	3	10	10	1.0	0.2
79772	3	10	10	1.0	0.4
79773	3	10	10	1.0	0.4
79774	3	10	10	1.0	0.2
79775	3	10	10	1.0	0.1
79776	3	10	10	1.0	0.3
79777	3	10	10	1.0	0.5
79778	3	10	10	1.0	0.1
79779	3	10	10	1.0	0.4
79780	3	10	10	1.0	0.1
79781	3	10	10	1.0	0.3
79782	3	10	10	1.0	0.5
79783	3	10	10	1.0	0.4
79784	3	10	10	1.0	0.2
79785	3	10	10	1.0	0.2
79786	3	10	10	1.0	0.4
79787	3	10	10	1.0	0.4
79788	3	10	10	1.0	0.2
79789	3	10	10	1.0	0.4
79790	3	10	10	1.0	0.1
79791	3	10	10	1.0	0.5
79792	3	10	10	1.0	0.3
79793	3	10	10	1.0	0.1
79794	3	10	10	1.0	0.0
79795	3	10	10	1.0	0.3
79796	3	10	10	1.0	0.4
79797	3	10	10	1.0	0.3
79798	3	10	10	1.0	0.4
79799	3	10	10	1.0	0.3
79800	3	10	10	1.0	0.4
79801	3	10	10	1.0	0.4
79802	3	10	10	1.0	0.5
79803	3	10	10	1.0	0.4
79804	3	10	10	1.0	0.5
79805	3	10	10	1.0	0.3
79806	3	10	10	1.0	0.1
79807	3	10	10	1.0	0.1
79808	3	10	10	1.0	0.4
79809	3	10	10	1.0	0.2
79810	3	10	10	1.0	0.6
79811	3	10	10	1.0	0.4
79812	3	10	10	1.0	0.1
79813	3	10	10	1.0	0.1
79814	3	10	10	1.0	0.3
79815	3	10	10	1.0	0.0
79816	3	10	10	1.0	0.3
79817	3	10	10	1.0	0.2
79818	3	10	10	1.0	0.1
79819	3	10	10	1.0	0.3
79820	3	10	10	1.0	0.2
79821	3	10	10	1.0	0.3
79822	3	10	10	1.0	0.5
79823	3	10	10	1.0	0.3
79824	3	10	10	1.0	0.2
79825	3	10	10	1.0	0.3
79826	3	10	10	1.0	0.3
79827	3	10	10	1.0	0.5
79828	3	10	10	1.0	0.6
79829	3	10	10	1.0	0.3
79830	3	10	10	1.0	0.4
79831	3	10	10	1.0	0.4
79832	3	10	10	1.0	0.3
79833	3	10	10	1.0	0.3
79834	3	10	10	1.0	0.4
79835	3	10	10	1.0	0.4
79836	3	10	10	1.0	0.4
79837	3	10	10	1.0	0.5
79838	3	10	10	1.0	0.4
79839	3	10	10	1.0	0.1
79840	3	10	10	1.0	0.2
79841	3	10	10	1.0	0.3
79842	3	10	10	1.0	0.6
79843	3	10	10	1.0	0.3
79844	3	10	10	1.0	0.3
79845	3	10	10	1.0	0.4
79846	3	10	10	1.0	0.6
79847	3	10	10	1.0	0.4
79848	3	10	10	1.0	0.2
79849	3	10	10	1.0	0.6
79850	3	10	10	1.0	0.1
79851	3	10	10	1.0	0.2
79852	3	10	10	1.0	0.1
79853	3	10	10	1.0	0.3
79854	3	10	10	1.0	0.5
79855	3	10	10	1.0	0.4
79856	3	10	10	1.0	0.6
79857	3	10	10	1.0	0.7
79858	3	10	10	1.0	0.5
79859	3	10	10	1.0	0.6
79860	3	10	10	1.0	0.3
79861	3	10	10	1.0	0.7
79862	3	10	10	1.0	0.3
79863	3	10	10	1.0	0.2
79864	3	10	10	1.0	0.1
79865	3	10	10	1.0	0.3
79866	3	10	10	1.0	0.4
79867	3	10	10	1.0	0.1
79868	3	10	10	1.0	0.3
79869	3	10	10	1.0	0.3
79870	3	10	10	1.0	0.1
79871	3	10	10	1.0	0.4
79872	3	10	10	1.0	0.5
79873	3	10	10	1.0	0.4
79874	3	10	10	1.0	0.3
79875	3	10	10	1.0	0.1
79876	3	10	10	1.0	0.3
79877	3	10	10	1.0	0.5
79878	3	10	10	1.0	0.2
79879	3	10	10	1.0	0.5
79880	3	10	10	1.0	0.3
79881	3	10	10	1.0	0.0
79882	3	10	10	1.0	0.4
79883	3	10	10	1.0	0.3
79884	3	10	10	1.0	0.4
79885	3	10	10	1.0	0.0
79886	3	10	10	1.0	0.4
79887	3	10	10	1.0	0.3
79888	3	10	10	1.0	0.3
79889	3	10	10	1.0	0.2
79890	3	10	10	1.0	0.2
79891	3	10	10	1.0	0.4
79892	3	10	10	1.0	0.5
79893	3	10	10	1.0	0.7
79894	3	10	10	1.0	0.1
79895	3	10	10	1.0	0.1
79896	3	10	10	1.0	0.2
79897	3	10	10	1.0	0.0
79898	3	10	10	1.0	0.4
79899	3	10	10	1.0	0.5
79900	3	10	10	1.0	0.3
79901	3	10	10	1.0	0.2
79902	3	10	10	1.0	0.5
79903	3	10	10	1.0	0.3
79904	3	10	10	1.0	0.4
79905	3	10	10	1.0	0.4
79906	3	10	10	1.0	0.3
79907	3	10	10	1.0	0.7
79908	3	10	10	1.0	0.3
79909	3	10	10	1.0	0.3
79910	3	10	10	1.0	0.3
79911	3	10	10	1.0	0.3
79912	3	10	10	1.0	0.3
79913	3	10	10	1.0	0.3
79914	3	10	10	1.0	0.3
79915	3	10	10	1.0	0.2
79916	3	10	10	1.0	0.2
79917	3	10	10	1.0	0.6
79918	3	10	10	1.0	0.2
79919	3	10	10	1.0	0.5
79920	3	10	10	1.0	0.2
79921	3	10	10	1.0	0.4
79922	3	10	10	1.0	0.3
79923	3	10	10	1.0	0.3
79924	3	10	10	1.0	0.3
79925	3	10	10	1.0	0.3
79926	3	10	10	1.0	0.4
79927	3	10	10	1.0	0.5
79928	3	10	10	1.0	0.1
79929	3	10	10	1.0	0.4
79930	3	10	10	1.0	0.0
79931	3	10	10	1.0	0.2
79932	3	10	10	1.0	0.3
79933	3	10	10	1.0	0.4
79934	3	10	10	1.0	0.2
79935	3	10	10	1.0	0.4
79936	3	10	10	1.0	0.6
79937	3	10	10	1.0	0.2
79938	3	10	10	1.0	0.2
79939	3	10	10	1.0	0.2
79940	3	10	10	1.0	0.5
79941	3	10	10	1.0	0.1
79942	3	10	10	1.0	0.3
79943	3	10	10	1.0	0.1
79944	3	10	10	1.0	0.6
79945	3	10	10	1.0	0.5
79946	3	10	10	1.0	0.3
79947	3	10	10	1.0	0.2
79948	3	10	10	1.0	0.3
79949	3	10	10	1.0	0.5
79950	3	10	10	1.0	0.3
79951	3	10	10	1.0	0.3
79952	3	10	10	1.0	0.3
79953	3	10	10	1.0	0.4
79954	3	10	10	1.0	0.3
79955	3	10	10	1.0	0.4
79956	3	10	10	1.0	0.2
79957	3	10	10	1.0	0.2
79958	3	10	10	1.0	0.2
79959	3	10	10	1.0	0.2
79960	3	10	10	1.0	0.6
79961	3	10	10	1.0	0.3
79962	3	10	10	1.0	0.2
79963	3	10	10	1.0	0.5
79964	3	10	10	1.0	0.5
79965	3	10	10	1.0	0.2
79966	3	10	10	1.0	0.3
79967	3	10	10	1.0	0.3
79968	3	10	10	1.0	0.2
79969	3	10	10	1.0	0.5
79970	3	10	10	1.0	0.2
79971	3	10	10	1.0	0.1
79972	3	10	10	1.0	0.4
79973	3	10	10	1.0	0.3
79974	3	10	10	1.0	0.2
79975	3	10	10	1.0	0.2
79976	3	10	10	1.0	0.5
79977	3	10	10	1.0	0.5
79978	3	10	10	1.0	0.2
79979	3	10	10	1.0	0.3
79980	3	10	10	1.0	0.3
79981	3	10	10	1.0	0.3
79982	3	10	10	1.0	0.2
79983	3	10	10	1.0	0.3
79984	3	10	10	1.0	0.1
79985	3	10	10	1.0	0.3
79986	3	10	10	1.0	0.4
79987	3	10	10	1.0	0.7
79988	3	10	10	1.0	0.4
79989	3	10	10	1.0	0.3
79990	3	10	10	1.0	0.6
79991	3	10	10	1.0	0.4
79992	3	10	10	1.0	0.2
79993	3	10	10	1.0	0.3
79994	3	10	10	1.0	0.5
79995	3	10	10	1.0	0.3
79996	3	10	10	1.0	0.5
79997	3	10	10	1.0	0.2
79998	3	10	10	1.0	0.5
79999	3	10	10	1.0	0.2
80000	3	10	10	1.0	0.2
80001	3	10	10	1.0	0.1
80002	3	10	10	1.0	0.3
80003	3	10	10	1.0	0.5
80004	3	10	10	1.0	0.2
80005	3	10	10	1.0	0.2
80006	3	10	10	1.0	0.3
80007	3	10	10	1.0	0.3
80008	3	10	10	1.0	0.3
80009	3	10	10	1.0	0.5
80010	3	10	10	1.0	0.6
80011	3	10	10	1.0	0.4
80012	3	10	10	1.0	0.3
80013	3	10	10	1.0	0.6
80014	3	10	10	1.0	0.2
80015	3	10	10	1.0	0.1
80016	3	10	10	1.0	0.2
80017	3	10	10	1.0	0.6
80018	3	10	10	1.0	0.5
80019	3	10	10	1.0	0.7
80020	3	10	10	1.0	0.4
80021	3	10	10	1.0	0.4
80022	3	10	10	1.0	0.2
80023	3	10	10	1.0	0.4
80024	3	10	10	1.0	0.5
80025	3	10	10	1.0	0.5
80026	3	10	10	1.0	0.5
80027	3	10	10	1.0	0.3
80028	3	10	10	1.0	0.2
80029	3	10	10	1.0	0.5
80030	3	10	10	1.0	0.5
80031	3	10	10	1.0	0.3
80032	3	10	10	1.0	0.2
80033	3	10	10	1.0	0.3
80034	3	10	10	1.0	0.3
80035	3	10	10	1.0	0.1
80036	3	10	10	1.0	0.4
80037	3	10	10	1.0	0.2
80038	3	10	10	1.0	0.3
80039	3	10	10	1.0	0.5
80040	3	10	10	1.0	0.4
80041	3	10	10	1.0	0.3
80042	3	10	10	1.0	0.4
80043	3	10	10	1.0	0.2
80044	3	10	10	1.0	0.1
80045	3	10	10	1.0	0.5
80046	3	10	10	1.0	0.2
80047	3	10	10	1.0	0.3
80048	3	10	10	1.0	0.3
80049	3	10	10	1.0	0.3
80050	3	10	10	1.0	0.3
80051	3	10	10	1.0	0.3
80052	3	10	10	1.0	0.5
80053	3	10	10	1.0	0.2
80054	3	10	10	1.0	0.2
80055	3	10	10	1.0	0.2
80056	3	10	10	1.0	0.3
80057	3	10	10	1.0	0.4
80058	3	10	10	1.0	0.5
80059	3	10	10	1.0	0.4
80060	3	10	10	1.0	0.3
80061	3	10	10	1.0	0.2
80062	3	10	10	1.0	0.5
80063	3	10	10	1.0	0.3
80064	3	10	10	1.0	0.3
80065	3	10	10	1.0	0.4
80066	3	10	10	1.0	0.4
80067	3	10	10	1.0	0.2
80068	3	10	10	1.0	0.6
80069	3	10	10	1.0	0.4
80070	3	10	10	1.0	0.3
80071	3	10	10	1.0	0.1
80072	3	10	10	1.0	0.4
80073	3	10	10	1.0	0.3
80074	3	10	10	1.0	0.4
80075	3	10	10	1.0	0.3
80076	3	10	10	1.0	0.5
80077	3	10	10	1.0	0.1
80078	3	10	10	1.0	0.0
80079	3	10	10	1.0	0.2
80080	3	10	10	1.0	0.3
80081	3	10	10	1.0	0.4
80082	3	10	10	1.0	0.5
80083	3	10	10	1.0	0.5
80084	3	10	10	1.0	0.1
80085	3	10	10	1.0	0.5
80086	3	10	10	1.0	0.3
80087	3	10	10	1.0	0.2
80088	3	10	10	1.0	0.4
80089	3	10	10	1.0	0.2
80090	3	10	10	1.0	0.0
80091	3	10	10	1.0	0.5
80092	3	10	10	1.0	0.3
80093	3	10	10	1.0	0.6
80094	3	10	10	1.0	0.4
80095	3	10	10	1.0	0.3
80096	3	10	10	1.0	0.5
80097	3	10	10	1.0	0.2
80098	3	10	10	1.0	0.4
80099	3	10	10	1.0	0.3
80100	3	10	10	1.0	0.2
80101	3	10	10	1.0	0.2
80102	3	10	10	1.0	0.2
80103	3	10	10	1.0	0.4
80104	3	10	10	1.0	0.4
80105	3	10	10	1.0	0.5
80106	3	10	10	1.0	0.2
80107	3	10	10	1.0	0.4
80108	3	10	10	1.0	0.2
80109	3	10	10	1.0	0.1
80110	3	10	10	1.0	0.3
80111	3	10	10	1.0	0.4
80112	3	10	10	1.0	0.3
80113	3	10	10	1.0	0.4
80114	3	10	10	1.0	0.2
80115	3	10	10	1.0	0.5
80116	3	10	10	1.0	0.7
80117	3	10	10	1.0	0.5
80118	3	10	10	1.0	0.7
80119	3	10	10	1.0	0.2
80120	3	10	10	1.0	0.2
80121	3	10	10	1.0	0.4
80122	3	10	10	1.0	0.2
80123	3	10	10	1.0	0.4
80124	3	10	10	1.0	0.3
80125	3	10	10	1.0	0.3
80126	3	10	10	1.0	0.5
80127	3	10	10	1.0	0.7
80128	3	10	10	1.0	0.3
80129	3	10	10	1.0	0.3
80130	3	10	10	1.0	0.4
80131	3	10	10	1.0	0.5
80132	3	10	10	1.0	0.5
80133	3	10	10	1.0	0.3
80134	3	10	10	1.0	0.1
80135	3	10	10	1.0	0.6
80136	3	10	10	1.0	0.2
80137	3	10	10	1.0	0.3
80138	3	10	10	1.0	0.6
80139	3	10	10	1.0	0.2
80140	3	10	10	1.0	0.2
80141	3	10	10	1.0	0.7
80142	3	10	10	1.0	0.5
80143	3	10	10	1.0	0.4
80144	3	10	10	1.0	0.3
80145	3	10	10	1.0	0.1
80146	3	10	10	1.0	0.4
80147	3	10	10	1.0	0.2
80148	3	10	10	1.0	0.5
80149	3	10	10	1.0	0.4
80150	3	10	10	1.0	0.3
80151	3	10	10	1.0	0.3
80152	3	10	10	1.0	0.2
80153	3	10	10	1.0	0.2
80154	3	10	10	1.0	0.3
80155	3	10	10	1.0	0.4
80156	3	10	10	1.0	0.1
80157	3	10	10	1.0	0.4
80158	3	10	10	1.0	0.7
80159	3	10	10	1.0	0.3
80160	3	10	10	1.0	0.1
80161	3	10	10	1.0	0.3
80162	3	10	10	1.0	0.2
80163	3	10	10	1.0	0.3
80164	3	10	10	1.0	0.0
80165	3	10	10	1.0	0.4
80166	3	10	10	1.0	0.4
80167	3	10	10	1.0	0.1
80168	3	10	10	1.0	0.6
80169	3	10	10	1.0	0.3
80170	3	10	10	1.0	0.4
80171	3	10	10	1.0	0.4
80172	3	10	10	1.0	0.5
80173	3	10	10	1.0	0.3
80174	3	10	10	1.0	0.3
80175	3	10	10	1.0	0.6
80176	3	10	10	1.0	0.8
80177	3	10	10	1.0	0.3
80178	3	10	10	1.0	0.3
80179	3	10	10	1.0	0.5
80180	3	10	10	1.0	0.3
80181	3	10	10	1.0	0.2
80182	3	10	10	1.0	0.5
80183	3	10	10	1.0	0.2
80184	3	10	10	1.0	0.1
80185	3	10	10	1.0	0.6
80186	3	10	10	1.0	0.1
80187	3	10	10	1.0	0.4
80188	3	10	10	1.0	0.6
80189	3	10	10	1.0	0.2
80190	3	10	10	1.0	0.3
80191	3	10	10	1.0	0.4
80192	3	10	10	1.0	0.3
80193	3	10	10	1.0	0.2
80194	3	10	10	1.0	0.3
80195	3	10	10	1.0	0.2
80196	3	10	10	1.0	0.2
80197	3	10	10	1.0	0.3
80198	3	10	10	1.0	0.1
80199	3	10	10	1.0	0.2
80200	3	10	10	1.0	0.2
80201	3	10	10	1.0	0.1
80202	3	10	10	1.0	0.3
80203	3	10	10	1.0	0.6
80204	3	10	10	1.0	0.6
80205	3	10	10	1.0	0.4
80206	3	10	10	1.0	0.2
80207	3	10	10	1.0	0.2
80208	3	10	10	1.0	0.4
80209	3	10	10	1.0	0.3
80210	3	10	10	1.0	0.6
80211	3	10	10	1.0	0.3
80212	3	10	10	1.0	0.6
80213	3	10	10	1.0	0.3
80214	3	10	10	1.0	0.4
80215	3	10	10	1.0	0.3
80216	3	10	10	1.0	0.2
80217	3	10	10	1.0	0.2
80218	3	10	10	1.0	0.5
80219	3	10	10	1.0	0.3
80220	3	10	10	1.0	0.6
80221	3	10	10	1.0	0.4
80222	3	10	10	1.0	0.7
80223	3	10	10	1.0	0.4
80224	3	10	10	1.0	0.2
80225	3	10	10	1.0	0.2
80226	3	10	10	1.0	0.1
80227	3	10	10	1.0	0.3
80228	3	10	10	1.0	0.3
80229	3	10	10	1.0	0.2
80230	3	10	10	1.0	0.4
80231	3	10	10	1.0	0.6
80232	3	10	10	1.0	0.3
80233	3	10	10	1.0	0.6
80234	3	10	10	1.0	0.4
80235	3	10	10	1.0	0.3
80236	3	10	10	1.0	0.2
80237	3	10	10	1.0	0.5
80238	3	10	10	1.0	0.4
80239	3	10	10	1.0	0.3
80240	3	10	10	1.0	0.6
80241	3	10	10	1.0	0.5
80242	3	10	10	1.0	0.3
80243	3	10	10	1.0	0.6
80244	3	10	10	1.0	0.5
80245	3	10	10	1.0	0.2
80246	3	10	10	1.0	0.5
80247	3	10	10	1.0	0.3
80248	3	10	10	1.0	0.5
80249	3	10	10	1.0	0.4
80250	3	10	10	1.0	0.5
80251	3	10	10	1.0	0.1
80252	3	10	10	1.0	0.3
80253	3	10	10	1.0	0.4
80254	3	10	10	1.0	0.1
80255	3	10	10	1.0	0.2
80256	3	10	10	1.0	0.2
80257	3	10	10	1.0	0.3
80258	3	10	10	1.0	0.1
80259	3	10	10	1.0	0.2
80260	3	10	10	1.0	0.2
80261	3	10	10	1.0	0.3
80262	3	10	10	1.0	0.5
80263	3	10	10	1.0	0.4
80264	3	10	10	1.0	0.2
80265	3	10	10	1.0	0.4
80266	3	10	10	1.0	0.4
80267	3	10	10	1.0	0.6
80268	3	10	10	1.0	0.4
80269	3	10	10	1.0	0.6
80270	3	10	10	1.0	0.5
80271	3	10	10	1.0	0.1
80272	3	10	10	1.0	0.1
80273	3	10	10	1.0	0.1
80274	3	10	10	1.0	0.5
80275	3	10	10	1.0	0.2
80276	3	10	10	1.0	0.4
80277	3	10	10	1.0	0.4
80278	3	10	10	1.0	0.4
80279	3	10	10	1.0	0.1
80280	3	10	10	1.0	0.1
80281	3	10	10	1.0	0.4
80282	3	10	10	1.0	0.5
80283	3	10	10	1.0	0.3
80284	3	10	10	1.0	0.3
80285	3	10	10	1.0	0.5
80286	3	10	10	1.0	0.3
80287	3	10	10	1.0	0.1
80288	3	10	10	1.0	0.4
80289	3	10	10	1.0	0.6
80290	3	10	10	1.0	0.2
80291	3	10	10	1.0	0.5
80292	3	10	10	1.0	0.5
80293	3	10	10	1.0	0.2
80294	3	10	10	1.0	0.1
80295	3	10	10	1.0	0.4
80296	3	10	10	1.0	0.4
80297	3	10	10	1.0	0.2
80298	3	10	10	1.0	0.4
80299	3	10	10	1.0	0.4
80300	3	10	10	1.0	0.4
80301	3	10	10	1.0	0.4
80302	3	10	10	1.0	0.7
80303	3	10	10	1.0	0.1
80304	3	10	10	1.0	0.5
80305	3	10	10	1.0	0.4
80306	3	10	10	1.0	0.2
80307	3	10	10	1.0	0.3
80308	3	10	10	1.0	0.2
80309	3	10	10	1.0	0.3
80310	3	10	10	1.0	0.3
80311	3	10	10	1.0	0.5
80312	3	10	10	1.0	0.3
80313	3	10	10	1.0	0.2
80314	3	10	10	1.0	0.2
80315	3	10	10	1.0	0.2
80316	3	10	10	1.0	0.3
80317	3	10	10	1.0	0.2
80318	3	10	10	1.0	0.7
80319	3	10	10	1.0	0.3
80320	3	10	10	1.0	0.2
80321	3	10	10	1.0	0.4
80322	3	10	10	1.0	0.5
80323	3	10	10	1.0	0.2
80324	3	10	10	1.0	0.1
80325	3	10	10	1.0	0.2
80326	3	10	10	1.0	0.1
80327	3	10	10	1.0	0.3
80328	3	10	10	1.0	0.4
80329	3	10	10	1.0	0.2
80330	3	10	10	1.0	0.6
80331	3	10	10	1.0	0.5
80332	3	10	10	1.0	0.2
80333	3	10	10	1.0	0.2
80334	3	10	10	1.0	0.1
80335	3	10	10	1.0	0.2
80336	3	10	10	1.0	0.2
80337	3	10	10	1.0	0.2
80338	3	10	10	1.0	0.4
80339	3	10	10	1.0	0.3
80340	3	10	10	1.0	0.3
80341	3	10	10	1.0	0.6
80342	3	10	10	1.0	0.3
80343	3	10	10	1.0	0.3
80344	3	10	10	1.0	0.2
80345	3	10	10	1.0	0.7
80346	3	10	10	1.0	0.6
80347	3	10	10	1.0	0.6
80348	3	10	10	1.0	0.3
80349	3	10	10	1.0	0.2
80350	3	10	10	1.0	0.2
80351	3	10	10	1.0	0.2
80352	3	10	10	1.0	0.1
80353	3	10	10	1.0	0.4
80354	3	10	10	1.0	0.6
80355	3	10	10	1.0	0.4
80356	3	10	10	1.0	0.4
80357	3	10	10	1.0	0.5
80358	3	10	10	1.0	0.3
80359	3	10	10	1.0	0.3
80360	3	10	10	1.0	0.2
80361	3	10	10	1.0	0.4
80362	3	10	10	1.0	0.1
80363	3	10	10	1.0	0.3
80364	3	10	10	1.0	0.3
80365	3	10	10	1.0	0.4
80366	3	10	10	1.0	0.3
80367	3	10	10	1.0	0.1
80368	3	10	10	1.0	0.2
80369	3	10	10	1.0	0.2
80370	3	10	10	1.0	0.4
80371	3	10	10	1.0	0.2
80372	3	10	10	1.0	0.4
80373	3	10	10	1.0	0.2
80374	3	10	10	1.0	0.6
80375	3	10	10	1.0	0.5
80376	3	10	10	1.0	0.3
80377	3	10	10	1.0	0.3
80378	3	10	10	1.0	0.6
80379	3	10	10	1.0	0.3
80380	3	10	10	1.0	0.5
80381	3	10	10	1.0	0.3
80382	3	10	10	1.0	0.3
80383	3	10	10	1.0	0.1
80384	3	10	10	1.0	0.2
80385	3	10	10	1.0	0.0
80386	3	10	10	1.0	0.3
80387	3	10	10	1.0	0.1
80388	3	10	10	1.0	0.4
80389	3	10	10	1.0	0.1
80390	3	10	10	1.0	0.4
80391	3	10	10	1.0	0.4
80392	3	10	10	1.0	0.3
80393	3	10	10	1.0	0.2
80394	3	10	10	1.0	0.3
80395	3	10	10	1.0	0.2
80396	3	10	10	1.0	0.2
80397	3	10	10	1.0	0.3
80398	3	10	10	1.0	0.5
80399	3	10	10	1.0	0.6
80400	3	10	10	1.0	0.3
80401	3	10	10	1.0	0.2
80402	3	10	10	1.0	0.5
80403	3	10	10	1.0	0.5
80404	3	10	10	1.0	0.3
80405	3	10	10	1.0	0.2
80406	3	10	10	1.0	0.1
80407	3	10	10	1.0	0.3
80408	3	10	10	1.0	0.2
80409	3	10	10	1.0	0.4
80410	3	10	10	1.0	0.3
80411	3	10	10	1.0	0.2
80412	3	10	10	1.0	0.4
80413	3	10	10	1.0	0.5
80414	3	10	10	1.0	0.6
80415	3	10	10	1.0	0.3
80416	3	10	10	1.0	0.3
80417	3	10	10	1.0	0.4
80418	3	10	10	1.0	0.3
80419	3	10	10	1.0	0.3
80420	3	10	10	1.0	0.4
80421	3	10	10	1.0	0.3
80422	3	10	10	1.0	0.4
80423	3	10	10	1.0	0.1
80424	3	10	10	1.0	0.3
80425	3	10	10	1.0	0.5
80426	3	10	10	1.0	0.3
80427	3	10	10	1.0	0.2
80428	3	10	10	1.0	0.1
80429	3	10	10	1.0	0.3
80430	3	10	10	1.0	0.0
80431	3	10	10	1.0	0.4
80432	3	10	10	1.0	0.2
80433	3	10	10	1.0	0.3
80434	3	10	10	1.0	0.3
80435	3	10	10	1.0	0.1
80436	3	10	10	1.0	0.2
80437	3	10	10	1.0	0.3
80438	3	10	10	1.0	0.4
80439	3	10	10	1.0	0.1
80440	3	10	10	1.0	0.4
80441	3	10	10	1.0	0.3
80442	3	10	10	1.0	0.4
80443	3	10	10	1.0	0.2
80444	3	10	10	1.0	0.2
80445	3	10	10	1.0	0.2
80446	3	10	10	1.0	0.3
80447	3	10	10	1.0	0.4
80448	3	10	10	1.0	0.4
80449	3	10	10	1.0	0.2
80450	3	10	10	1.0	0.5
80451	3	10	10	1.0	0.0
80452	3	10	10	1.0	0.4
80453	3	10	10	1.0	0.5
80454	3	10	10	1.0	0.3
80455	3	10	10	1.0	0.6
80456	3	10	10	1.0	0.5
80457	3	10	10	1.0	0.4
80458	3	10	10	1.0	0.2
80459	3	10	10	1.0	0.3
80460	3	10	10	1.0	0.6
80461	3	10	10	1.0	0.4
80462	3	10	10	1.0	0.2
80463	3	10	10	1.0	0.3
80464	3	10	10	1.0	0.2
80465	3	10	10	1.0	0.3
80466	3	10	10	1.0	0.6
80467	3	10	10	1.0	0.4
80468	3	10	10	1.0	0.4
80469	3	10	10	1.0	0.4
80470	3	10	10	1.0	0.4
80471	3	10	10	1.0	0.1
80472	3	10	10	1.0	0.2
80473	3	10	10	1.0	0.4
80474	3	10	10	1.0	0.4
80475	3	10	10	1.0	0.3
80476	3	10	10	1.0	0.4
80477	3	10	10	1.0	0.4
80478	3	10	10	1.0	0.2
80479	3	10	10	1.0	0.2
80480	3	10	10	1.0	0.3
80481	3	10	10	1.0	0.1
80482	3	10	10	1.0	0.4
80483	3	10	10	1.0	0.4
80484	3	10	10	1.0	0.4
80485	3	10	10	1.0	0.3
80486	3	10	10	1.0	0.2
80487	3	10	10	1.0	0.3
80488	3	10	10	1.0	0.4
80489	3	10	10	1.0	0.4
80490	3	10	10	1.0	0.4
80491	3	10	10	1.0	0.4
80492	3	10	10	1.0	0.3
80493	3	10	10	1.0	0.4
80494	3	10	10	1.0	0.2
80495	3	10	10	1.0	0.2
80496	3	10	10	1.0	0.2
80497	3	10	10	1.0	0.1
80498	3	10	10	1.0	0.2
80499	3	10	10	1.0	0.4
80500	3	10	10	1.0	0.4
80501	3	10	10	1.0	0.0
80502	3	10	10	1.0	0.6
80503	3	10	10	1.0	0.5
80504	3	10	10	1.0	0.6
80505	3	10	10	1.0	0.3
80506	3	10	10	1.0	0.1
80507	3	10	10	1.0	0.6
80508	3	10	10	1.0	0.3
80509	3	10	10	1.0	0.3
80510	3	10	10	1.0	0.3
80511	3	10	10	1.0	0.4
80512	3	10	10	1.0	0.5
80513	3	10	10	1.0	0.3
80514	3	10	10	1.0	0.4
80515	3	10	10	1.0	0.3
80516	3	10	10	1.0	0.1
80517	3	10	10	1.0	0.2
80518	3	10	10	1.0	0.4
80519	3	10	10	1.0	0.3
80520	3	10	10	1.0	0.4
80521	3	10	10	1.0	0.5
80522	3	10	10	1.0	0.2
80523	3	10	10	1.0	0.1
80524	3	10	10	1.0	0.3
80525	3	10	10	1.0	0.3
80526	3	10	10	1.0	0.2
80527	3	10	10	1.0	0.4
80528	3	10	10	1.0	0.3
80529	3	10	10	1.0	0.4
80530	3	10	10	1.0	0.5
80531	3	10	10	1.0	0.4
80532	3	10	10	1.0	0.2
80533	3	10	10	1.0	0.4
80534	3	10	10	1.0	0.1
80535	3	10	10	1.0	0.2
80536	3	10	10	1.0	0.4
80537	3	10	10	1.0	0.1
80538	3	10	10	1.0	0.4
80539	3	10	10	1.0	0.7
80540	3	10	10	1.0	0.3
80541	3	10	10	1.0	0.4
80542	3	10	10	1.0	0.2
80543	3	10	10	1.0	0.5
80544	3	10	10	1.0	0.3
80545	3	10	10	1.0	0.3
80546	3	10	10	1.0	0.4
80547	3	10	10	1.0	0.1
80548	3	10	10	1.0	0.6
80549	3	10	10	1.0	0.2
80550	3	10	10	1.0	0.3
80551	3	10	10	1.0	0.4
80552	3	10	10	1.0	0.1
80553	3	10	10	1.0	0.3
80554	3	10	10	1.0	0.2
80555	3	10	10	1.0	0.5
80556	3	10	10	1.0	0.6
80557	3	10	10	1.0	0.3
80558	3	10	10	1.0	0.3
80559	3	10	10	1.0	0.6
80560	3	10	10	1.0	0.3
80561	3	10	10	1.0	0.2
80562	3	10	10	1.0	0.2
80563	3	10	10	1.0	0.3
80564	3	10	10	1.0	0.3
80565	3	10	10	1.0	0.2
80566	3	10	10	1.0	0.1
80567	3	10	10	1.0	0.3
80568	3	10	10	1.0	0.3
80569	3	10	10	1.0	0.5
80570	3	10	10	1.0	0.3
80571	3	10	10	1.0	0.6
80572	3	10	10	1.0	0.2
80573	3	10	10	1.0	0.0
80574	3	10	10	1.0	0.4
80575	3	10	10	1.0	0.5
80576	3	10	10	1.0	0.5
80577	3	10	10	1.0	0.4
80578	3	10	10	1.0	0.2
80579	3	10	10	1.0	0.3
80580	3	10	10	1.0	0.3
80581	3	10	10	1.0	0.3
80582	3	10	10	1.0	0.5
80583	3	10	10	1.0	0.5
80584	3	10	10	1.0	0.2
80585	3	10	10	1.0	0.5
80586	3	10	10	1.0	0.3
80587	3	10	10	1.0	0.6
80588	3	10	10	1.0	0.1
80589	3	10	10	1.0	0.9
80590	3	10	10	1.0	0.5
80591	3	10	10	1.0	0.5
80592	3	10	10	1.0	0.2
80593	3	10	10	1.0	0.3
80594	3	10	10	1.0	0.4
80595	3	10	10	1.0	0.4
80596	3	10	10	1.0	0.3
80597	3	10	10	1.0	0.2
80598	3	10	10	1.0	0.3
80599	3	10	10	1.0	0.4
80600	3	10	10	1.0	0.5
80601	3	10	10	1.0	0.2
80602	3	10	10	1.0	0.4
80603	3	10	10	1.0	0.6
80604	3	10	10	1.0	0.5
80605	3	10	10	1.0	0.3
80606	3	10	10	1.0	0.4
80607	3	10	10	1.0	0.0
80608	3	10	10	1.0	0.3
80609	3	10	10	1.0	0.4
80610	3	10	10	1.0	0.2
80611	3	10	10	1.0	0.0
80612	3	10	10	1.0	0.6
80613	3	10	10	1.0	0.3
80614	3	10	10	1.0	0.3
80615	3	10	10	1.0	0.6
80616	3	10	10	1.0	0.4
80617	3	10	10	1.0	0.5
80618	3	10	10	1.0	0.5
80619	3	10	10	1.0	0.3
80620	3	10	10	1.0	0.3
80621	3	10	10	1.0	0.5
80622	3	10	10	1.0	0.4
80623	3	10	10	1.0	0.2
80624	3	10	10	1.0	0.2
80625	3	10	10	1.0	0.2
80626	3	10	10	1.0	0.5
80627	3	10	10	1.0	0.2
80628	3	10	10	1.0	0.4
80629	3	10	10	1.0	0.5
80630	3	10	10	1.0	0.2
80631	3	10	10	1.0	0.3
80632	3	10	10	1.0	0.5
80633	3	10	10	1.0	0.5
80634	3	10	10	1.0	0.6
80635	3	10	10	1.0	0.6
80636	3	10	10	1.0	0.4
80637	3	10	10	1.0	0.2
80638	3	10	10	1.0	0.6
80639	3	10	10	1.0	0.2
80640	3	10	10	1.0	0.2
80641	3	10	10	1.0	0.7
80642	3	10	10	1.0	0.5
80643	3	10	10	1.0	0.4
80644	3	10	10	1.0	0.4
80645	3	10	10	1.0	0.4
80646	3	10	10	1.0	0.1
80647	3	10	10	1.0	0.2
80648	3	10	10	1.0	0.3
80649	3	10	10	1.0	0.4
80650	3	10	10	1.0	0.4
80651	3	10	10	1.0	0.1
80652	3	10	10	1.0	0.5
80653	3	10	10	1.0	0.4
80654	3	10	10	1.0	0.4
80655	3	10	10	1.0	0.2
80656	3	10	10	1.0	0.4
80657	3	10	10	1.0	0.2
80658	3	10	10	1.0	0.2
80659	3	10	10	1.0	0.3
80660	3	10	10	1.0	0.5
80661	3	10	10	1.0	0.3
80662	3	10	10	1.0	0.4
80663	3	10	10	1.0	0.2
80664	3	10	10	1.0	0.3
80665	3	10	10	1.0	0.4
80666	3	10	10	1.0	0.2
80667	3	10	10	1.0	0.3
80668	3	10	10	1.0	0.5
80669	3	10	10	1.0	0.3
80670	3	10	10	1.0	0.1
80671	3	10	10	1.0	0.4
80672	3	10	10	1.0	0.3
80673	3	10	10	1.0	0.2
80674	3	10	10	1.0	0.5
80675	3	10	10	1.0	0.4
80676	3	10	10	1.0	0.4
80677	3	10	10	1.0	0.4
80678	3	10	10	1.0	0.5
80679	3	10	10	1.0	0.5
80680	3	10	10	1.0	0.5
80681	3	10	10	1.0	0.4
80682	3	10	10	1.0	0.5
80683	3	10	10	1.0	0.1
80684	3	10	10	1.0	0.6
80685	3	10	10	1.0	0.3
80686	3	10	10	1.0	0.4
80687	3	10	10	1.0	0.3
80688	3	10	10	1.0	0.1
80689	3	10	10	1.0	0.3
80690	3	10	10	1.0	0.2
80691	3	10	10	1.0	0.5
80692	3	10	10	1.0	0.3
80693	3	10	10	1.0	0.3
80694	3	10	10	1.0	0.7
80695	3	10	10	1.0	0.6
80696	3	10	10	1.0	0.6
80697	3	10	10	1.0	0.3
80698	3	10	10	1.0	0.4
80699	3	10	10	1.0	0.4
80700	3	10	10	1.0	0.5
80701	3	10	10	1.0	0.6
80702	3	10	10	1.0	0.6
80703	3	10	10	1.0	0.5
80704	3	10	10	1.0	0.4
80705	3	10	10	1.0	0.5
80706	3	10	10	1.0	0.2
80707	3	10	10	1.0	0.1
80708	3	10	10	1.0	0.3
80709	3	10	10	1.0	0.4
80710	3	10	10	1.0	0.4
80711	3	10	10	1.0	0.8
80712	3	10	10	1.0	0.3
80713	3	10	10	1.0	0.5
80714	3	10	10	1.0	0.3
80715	3	10	10	1.0	0.4
80716	3	10	10	1.0	0.6
80717	3	10	10	1.0	0.5
80718	3	10	10	1.0	0.6
80719	3	10	10	1.0	0.2
80720	3	10	10	1.0	0.1
80721	3	10	10	1.0	0.7
80722	3	10	10	1.0	0.3
80723	3	10	10	1.0	0.4
80724	3	10	10	1.0	0.2
80725	3	10	10	1.0	0.4
80726	3	10	10	1.0	0.5
80727	3	10	10	1.0	0.1
80728	3	10	10	1.0	0.2
80729	3	10	10	1.0	0.5
80730	3	10	10	1.0	0.5
80731	3	10	10	1.0	0.5
80732	3	10	10	1.0	0.3
80733	3	10	10	1.0	0.3
80734	3	10	10	1.0	0.3
80735	3	10	10	1.0	0.2
80736	3	10	10	1.0	0.0
80737	3	10	10	1.0	0.3
80738	3	10	10	1.0	0.2
80739	3	10	10	1.0	0.5
80740	3	10	10	1.0	0.2
80741	3	10	10	1.0	0.3
80742	3	10	10	1.0	0.2
80743	3	10	10	1.0	0.2
80744	3	10	10	1.0	0.5
80745	3	10	10	1.0	0.2
80746	3	10	10	1.0	0.4
80747	3	10	10	1.0	0.7
80748	3	10	10	1.0	0.3
80749	3	10	10	1.0	0.3
80750	3	10	10	1.0	0.4
80751	3	10	10	1.0	0.3
80752	3	10	10	1.0	0.2
80753	3	10	10	1.0	0.4
80754	3	10	10	1.0	0.4
80755	3	10	10	1.0	0.5
80756	3	10	10	1.0	0.3
80757	3	10	10	1.0	0.6
80758	3	10	10	1.0	0.2
80759	3	10	10	1.0	0.5
80760	3	10	10	1.0	0.1
80761	3	10	10	1.0	0.2
80762	3	10	10	1.0	0.4
80763	3	10	10	1.0	0.2
80764	3	10	10	1.0	0.4
80765	3	10	10	1.0	0.5
80766	3	10	10	1.0	0.0
80767	3	10	10	1.0	0.3
80768	3	10	10	1.0	0.3
80769	3	10	10	1.0	0.1
80770	3	10	10	1.0	0.4
80771	3	10	10	1.0	0.4
80772	3	10	10	1.0	0.5
80773	3	10	10	1.0	0.3
80774	3	10	10	1.0	0.3
80775	3	10	10	1.0	0.5
80776	3	10	10	1.0	0.4
80777	3	10	10	1.0	0.4
80778	3	10	10	1.0	0.4
80779	3	10	10	1.0	0.1
80780	3	10	10	1.0	0.4
80781	3	10	10	1.0	0.2
80782	3	10	10	1.0	0.3
80783	3	10	10	1.0	0.4
80784	3	10	10	1.0	0.3
80785	3	10	10	1.0	0.3
80786	3	10	10	1.0	0.4
80787	3	10	10	1.0	0.2
80788	3	10	10	1.0	0.2
80789	3	10	10	1.0	0.0
80790	3	10	10	1.0	0.4
80791	3	10	10	1.0	0.4
80792	3	10	10	1.0	0.3
80793	3	10	10	1.0	0.3
80794	3	10	10	1.0	0.4
80795	3	10	10	1.0	0.5
80796	3	10	10	1.0	0.8
80797	3	10	10	1.0	0.3
80798	3	10	10	1.0	0.4
80799	3	10	10	1.0	0.5
80800	3	10	10	1.0	0.3
80801	3	10	10	1.0	0.2
80802	3	10	10	1.0	0.4
80803	3	10	10	1.0	0.2
80804	3	10	10	1.0	0.3
80805	3	10	10	1.0	0.3
80806	3	10	10	1.0	0.2
80807	3	10	10	1.0	0.4
80808	3	10	10	1.0	0.2
80809	3	10	10	1.0	0.1
80810	3	10	10	1.0	0.5
80811	3	10	10	1.0	0.2
80812	3	10	10	1.0	0.5
80813	3	10	10	1.0	0.3
80814	3	10	10	1.0	0.4
80815	3	10	10	1.0	0.4
80816	3	10	10	1.0	0.2
80817	3	10	10	1.0	0.3
80818	3	10	10	1.0	0.1
80819	3	10	10	1.0	0.3
80820	3	10	10	1.0	0.2
80821	3	10	10	1.0	0.2
80822	3	10	10	1.0	0.5
80823	3	10	10	1.0	0.3
80824	3	10	10	1.0	0.3
80825	3	10	10	1.0	0.4
80826	3	10	10	1.0	0.5
80827	3	10	10	1.0	0.3
80828	3	10	10	1.0	0.5
80829	3	10	10	1.0	0.6
80830	3	10	10	1.0	0.2
80831	3	10	10	1.0	0.4
80832	3	10	10	1.0	0.4
80833	3	10	10	1.0	0.4
80834	3	10	10	1.0	0.2
80835	3	10	10	1.0	0.5
80836	3	10	10	1.0	0.3
80837	3	10	10	1.0	0.3
80838	3	10	10	1.0	0.4
80839	3	10	10	1.0	0.2
80840	3	10	10	1.0	0.3
80841	3	10	10	1.0	0.3
80842	3	10	10	1.0	0.1
80843	3	10	10	1.0	0.2
80844	3	10	10	1.0	0.3
80845	3	10	10	1.0	0.4
80846	3	10	10	1.0	0.4
80847	3	10	10	1.0	0.3
80848	3	10	10	1.0	0.4
80849	3	10	10	1.0	0.3
80850	3	10	10	1.0	0.3
80851	3	10	10	1.0	0.5
80852	3	10	10	1.0	0.3
80853	3	10	10	1.0	0.4
80854	3	10	10	1.0	0.5
80855	3	10	10	1.0	0.5
80856	3	10	10	1.0	0.4
80857	3	10	10	1.0	0.2
80858	3	10	10	1.0	0.6
80859	3	10	10	1.0	0.3
80860	3	10	10	1.0	0.6
80861	3	10	10	1.0	0.3
80862	3	10	10	1.0	0.3
80863	3	10	10	1.0	0.2
80864	3	10	10	1.0	0.3
80865	3	10	10	1.0	0.1
80866	3	10	10	1.0	0.3
80867	3	10	10	1.0	0.3
80868	3	10	10	1.0	0.4
80869	3	10	10	1.0	0.4
80870	3	10	10	1.0	0.3
80871	3	10	10	1.0	0.4
80872	3	10	10	1.0	0.2
80873	3	10	10	1.0	0.4
80874	3	10	10	1.0	0.3
80875	3	10	10	1.0	0.3
80876	3	10	10	1.0	0.4
80877	3	10	10	1.0	0.5
80878	3	10	10	1.0	0.5
80879	3	10	10	1.0	0.2
80880	3	10	10	1.0	0.4
80881	3	10	10	1.0	0.2
80882	3	10	10	1.0	0.5
80883	3	10	10	1.0	0.3
80884	3	10	10	1.0	0.3
80885	3	10	10	1.0	0.6
80886	3	10	10	1.0	0.2
80887	3	10	10	1.0	0.5
80888	3	10	10	1.0	0.5
80889	3	10	10	1.0	0.5
80890	3	10	10	1.0	0.2
80891	3	10	10	1.0	0.3
80892	3	10	10	1.0	0.3
80893	3	10	10	1.0	0.5
80894	3	10	10	1.0	0.3
80895	3	10	10	1.0	0.3
80896	3	10	10	1.0	0.2
80897	3	10	10	1.0	0.1
80898	3	10	10	1.0	0.4
80899	3	10	10	1.0	0.2
80900	3	10	10	1.0	0.0
80901	3	10	10	1.0	0.4
80902	3	10	10	1.0	0.4
80903	3	10	10	1.0	0.6
80904	3	10	10	1.0	0.1
80905	3	10	10	1.0	0.4
80906	3	10	10	1.0	0.3
80907	3	10	10	1.0	0.2
80908	3	10	10	1.0	0.5
80909	3	10	10	1.0	0.2
80910	3	10	10	1.0	0.4
80911	3	10	10	1.0	0.7
80912	3	10	10	1.0	0.3
80913	3	10	10	1.0	0.2
80914	3	10	10	1.0	0.4
80915	3	10	10	1.0	0.6
80916	3	10	10	1.0	0.4
80917	3	10	10	1.0	0.2
80918	3	10	10	1.0	0.4
80919	3	10	10	1.0	0.4
80920	3	10	10	1.0	0.3
80921	3	10	10	1.0	0.3
80922	3	10	10	1.0	0.2
80923	3	10	10	1.0	0.4
80924	3	10	10	1.0	0.0
80925	3	10	10	1.0	0.5
80926	3	10	10	1.0	0.3
80927	3	10	10	1.0	0.5
80928	3	10	10	1.0	0.4
80929	3	10	10	1.0	0.3
80930	3	10	10	1.0	0.2
80931	3	10	10	1.0	0.2
80932	3	10	10	1.0	0.3
80933	3	10	10	1.0	0.2
80934	3	10	10	1.0	0.3
80935	3	10	10	1.0	0.3
80936	3	10	10	1.0	0.4
80937	3	10	10	1.0	0.3
80938	3	10	10	1.0	0.1
80939	3	10	10	1.0	0.4
80940	3	10	10	1.0	0.5
80941	3	10	10	1.0	0.4
80942	3	10	10	1.0	0.7
80943	3	10	10	1.0	0.3
80944	3	10	10	1.0	0.4
80945	3	10	10	1.0	0.3
80946	3	10	10	1.0	0.2
80947	3	10	10	1.0	0.5
80948	3	10	10	1.0	0.3
80949	3	10	10	1.0	0.2
80950	3	10	10	1.0	0.4
80951	3	10	10	1.0	0.4
80952	3	10	10	1.0	0.4
80953	3	10	10	1.0	0.6
80954	3	10	10	1.0	0.3
80955	3	10	10	1.0	0.6
80956	3	10	10	1.0	0.4
80957	3	10	10	1.0	0.1
80958	3	10	10	1.0	0.4
80959	3	10	10	1.0	0.2
80960	3	10	10	1.0	0.4
80961	3	10	10	1.0	0.4
80962	3	10	10	1.0	0.2
80963	3	10	10	1.0	0.2
80964	3	10	10	1.0	0.3
80965	3	10	10	1.0	0.4
80966	3	10	10	1.0	0.5
80967	3	10	10	1.0	0.4
80968	3	10	10	1.0	0.4
80969	3	10	10	1.0	0.3
80970	3	10	10	1.0	0.4
80971	3	10	10	1.0	0.3
80972	3	10	10	1.0	0.4
80973	3	10	10	1.0	0.4
80974	3	10	10	1.0	0.3
80975	3	10	10	1.0	0.5
80976	3	10	10	1.0	0.4
80977	3	10	10	1.0	0.1
80978	3	10	10	1.0	0.4
80979	3	10	10	1.0	0.1
80980	3	10	10	1.0	0.1
80981	3	10	10	1.0	0.3
80982	3	10	10	1.0	0.2
80983	3	10	10	1.0	0.4
80984	3	10	10	1.0	0.4
80985	3	10	10	1.0	0.2
80986	3	10	10	1.0	0.4
80987	3	10	10	1.0	0.5
80988	3	10	10	1.0	0.2
80989	3	10	10	1.0	0.2
80990	3	10	10	1.0	0.3
80991	3	10	10	1.0	0.3
80992	3	10	10	1.0	0.4
80993	3	10	10	1.0	0.2
80994	3	10	10	1.0	0.3
80995	3	10	10	1.0	0.3
80996	3	10	10	1.0	0.5
80997	3	10	10	1.0	0.3
80998	3	10	10	1.0	0.5
80999	3	10	10	1.0	0.6
81000	3	10	10	1.0	0.2
81001	3	10	10	1.0	0.4
81002	3	10	10	1.0	0.2
81003	3	10	10	1.0	0.1
81004	3	10	10	1.0	0.2
81005	3	10	10	1.0	0.3
81006	3	10	10	1.0	0.6
81007	3	10	10	1.0	0.1
81008	3	10	10	1.0	0.3
81009	3	10	10	1.0	0.3
81010	3	10	10	1.0	0.4
81011	3	10	10	1.0	0.5
81012	3	10	10	1.0	0.2
81013	3	10	10	1.0	0.4
81014	3	10	10	1.0	0.4
81015	3	10	10	1.0	0.4
81016	3	10	10	1.0	0.5
81017	3	10	10	1.0	0.1
81018	3	10	10	1.0	0.5
81019	3	10	10	1.0	0.2
81020	3	10	10	1.0	0.5
81021	3	10	10	1.0	0.3
81022	3	10	10	1.0	0.5
81023	3	10	10	1.0	0.3
81024	3	10	10	1.0	0.4
81025	3	10	10	1.0	0.2
81026	3	10	10	1.0	0.4
81027	3	10	10	1.0	0.2
81028	3	10	10	1.0	0.5
81029	3	10	10	1.0	0.3
81030	3	10	10	1.0	0.0
81031	3	10	10	1.0	0.4
81032	3	10	10	1.0	0.6
81033	3	10	10	1.0	0.1
81034	3	10	10	1.0	0.4
81035	3	10	10	1.0	0.1
81036	3	10	10	1.0	0.5
81037	3	10	10	1.0	0.3
81038	3	10	10	1.0	0.5
81039	3	10	10	1.0	0.5
81040	3	10	10	1.0	0.2
81041	3	10	10	1.0	0.2
81042	3	10	10	1.0	0.4
81043	3	10	10	1.0	0.5
81044	3	10	10	1.0	0.3
81045	3	10	10	1.0	0.4
81046	3	10	10	1.0	0.5
81047	3	10	10	1.0	0.1
81048	3	10	10	1.0	0.0
81049	3	10	10	1.0	0.4
81050	3	10	10	1.0	0.3
81051	3	10	10	1.0	0.4
81052	3	10	10	1.0	0.1
81053	3	10	10	1.0	0.4
81054	3	10	10	1.0	0.1
81055	3	10	10	1.0	0.3
81056	3	10	10	1.0	0.4
81057	3	10	10	1.0	0.3
81058	3	10	10	1.0	0.2
81059	3	10	10	1.0	0.0
81060	3	10	10	1.0	0.4
81061	3	10	10	1.0	0.6
81062	3	10	10	1.0	0.5
81063	3	10	10	1.0	0.3
81064	3	10	10	1.0	0.0
81065	3	10	10	1.0	0.4
81066	3	10	10	1.0	0.3
81067	3	10	10	1.0	0.4
81068	3	10	10	1.0	0.3
81069	3	10	10	1.0	0.4
81070	3	10	10	1.0	0.3
81071	3	10	10	1.0	0.2
81072	3	10	10	1.0	0.3
81073	3	10	10	1.0	0.5
81074	3	10	10	1.0	0.5
81075	3	10	10	1.0	0.4
81076	3	10	10	1.0	0.2
81077	3	10	10	1.0	0.3
81078	3	10	10	1.0	0.2
81079	3	10	10	1.0	0.4
81080	3	10	10	1.0	0.3
81081	3	10	10	1.0	0.4
81082	3	10	10	1.0	0.3
81083	3	10	10	1.0	0.5
81084	3	10	10	1.0	0.2
81085	3	10	10	1.0	0.1
81086	3	10	10	1.0	0.3
81087	3	10	10	1.0	0.4
81088	3	10	10	1.0	0.3
81089	3	10	10	1.0	0.6
81090	3	10	10	1.0	0.5
81091	3	10	10	1.0	0.5
81092	3	10	10	1.0	0.2
81093	3	10	10	1.0	0.4
81094	3	10	10	1.0	0.2
81095	3	10	10	1.0	0.6
81096	3	10	10	1.0	0.1
81097	3	10	10	1.0	0.0
81098	3	10	10	1.0	0.6
81099	3	10	10	1.0	0.3
81100	3	10	10	1.0	0.4
81101	3	10	10	1.0	0.4
81102	3	10	10	1.0	0.5
81103	3	10	10	1.0	0.3
81104	3	10	10	1.0	0.5
81105	3	10	10	1.0	0.4
81106	3	10	10	1.0	0.3
81107	3	10	10	1.0	0.3
81108	3	10	10	1.0	0.3
81109	3	10	10	1.0	0.2
81110	3	10	10	1.0	0.2
81111	3	10	10	1.0	0.4
81112	3	10	10	1.0	0.2
81113	3	10	10	1.0	0.2
81114	3	10	10	1.0	0.2
81115	3	10	10	1.0	0.2
81116	3	10	10	1.0	0.4
81117	3	10	10	1.0	0.3
81118	3	10	10	1.0	0.2
81119	3	10	10	1.0	0.4
81120	3	10	10	1.0	0.4
81121	3	10	10	1.0	0.3
81122	3	10	10	1.0	0.5
81123	3	10	10	1.0	0.1
81124	3	10	10	1.0	0.3
81125	3	10	10	1.0	0.2
81126	3	10	10	1.0	0.2
81127	3	10	10	1.0	0.3
81128	3	10	10	1.0	0.3
81129	3	10	10	1.0	0.2
81130	3	10	10	1.0	0.3
81131	3	10	10	1.0	0.2
81132	3	10	10	1.0	0.5
81133	3	10	10	1.0	0.5
81134	3	10	10	1.0	0.2
81135	3	10	10	1.0	0.6
81136	3	10	10	1.0	0.2
81137	3	10	10	1.0	0.4
81138	3	10	10	1.0	0.3
81139	3	10	10	1.0	0.1
81140	3	10	10	1.0	0.3
81141	3	10	10	1.0	0.1
81142	3	10	10	1.0	0.1
81143	3	10	10	1.0	0.4
81144	3	10	10	1.0	0.5
81145	3	10	10	1.0	0.5
81146	3	10	10	1.0	0.0
81147	3	10	10	1.0	0.4
81148	3	10	10	1.0	0.2
81149	3	10	10	1.0	0.4
81150	3	10	10	1.0	0.4
81151	3	10	10	1.0	0.1
81152	3	10	10	1.0	0.5
81153	3	10	10	1.0	0.5
81154	3	10	10	1.0	0.1
81155	3	10	10	1.0	0.2
81156	3	10	10	1.0	0.4
81157	3	10	10	1.0	0.4
81158	3	10	10	1.0	0.4
81159	3	10	10	1.0	0.2
81160	3	10	10	1.0	0.5
81161	3	10	10	1.0	0.6
81162	3	10	10	1.0	0.4
81163	3	10	10	1.0	0.6
81164	3	10	10	1.0	0.2
81165	3	10	10	1.0	0.3
81166	3	10	10	1.0	0.2
81167	3	10	10	1.0	0.2
81168	3	10	10	1.0	0.2
81169	3	10	10	1.0	0.4
81170	3	10	10	1.0	0.5
81171	3	10	10	1.0	0.2
81172	3	10	10	1.0	0.3
81173	3	10	10	1.0	0.3
81174	3	10	10	1.0	0.1
81175	3	10	10	1.0	0.0
81176	3	10	10	1.0	0.2
81177	3	10	10	1.0	0.4
81178	3	10	10	1.0	0.3
81179	3	10	10	1.0	0.2
81180	3	10	10	1.0	0.2
81181	3	10	10	1.0	0.3
81182	3	10	10	1.0	0.5
81183	3	10	10	1.0	0.5
81184	3	10	10	1.0	0.3
81185	3	10	10	1.0	0.3
81186	3	10	10	1.0	0.2
81187	3	10	10	1.0	0.4
81188	3	10	10	1.0	0.3
81189	3	10	10	1.0	0.3
81190	3	10	10	1.0	0.4
81191	3	10	10	1.0	0.3
81192	3	10	10	1.0	0.2
81193	3	10	10	1.0	0.3
81194	3	10	10	1.0	0.1
81195	3	10	10	1.0	0.3
81196	3	10	10	1.0	0.1
81197	3	10	10	1.0	0.3
81198	3	10	10	1.0	0.6
81199	3	10	10	1.0	0.0
81200	3	10	10	1.0	0.1
81201	3	10	10	1.0	0.2
81202	3	10	10	1.0	0.4
81203	3	10	10	1.0	0.1
81204	3	10	10	1.0	0.4
81205	3	10	10	1.0	0.3
81206	3	10	10	1.0	0.4
81207	3	10	10	1.0	0.3
81208	3	10	10	1.0	0.3
81209	3	10	10	1.0	0.3
81210	3	10	10	1.0	0.6
81211	3	10	10	1.0	0.4
81212	3	10	10	1.0	0.4
81213	3	10	10	1.0	0.4
81214	3	10	10	1.0	0.3
81215	3	10	10	1.0	0.5
81216	3	10	10	1.0	0.1
81217	3	10	10	1.0	0.5
81218	3	10	10	1.0	0.2
81219	3	10	10	1.0	0.2
81220	3	10	10	1.0	0.3
81221	3	10	10	1.0	0.3
81222	3	10	10	1.0	0.2
81223	3	10	10	1.0	0.4
81224	3	10	10	1.0	0.6
81225	3	10	10	1.0	0.2
81226	3	10	10	1.0	0.4
81227	3	10	10	1.0	0.4
81228	3	10	10	1.0	0.2
81229	3	10	10	1.0	0.0
81230	3	10	10	1.0	0.7
81231	3	10	10	1.0	0.3
81232	3	10	10	1.0	0.3
81233	3	10	10	1.0	0.2
81234	3	10	10	1.0	0.3
81235	3	10	10	1.0	0.7
81236	3	10	10	1.0	0.4
81237	3	10	10	1.0	0.5
81238	3	10	10	1.0	0.3
81239	3	10	10	1.0	0.3
81240	3	10	10	1.0	0.4
81241	3	10	10	1.0	0.2
81242	3	10	10	1.0	0.3
81243	3	10	10	1.0	0.1
81244	3	10	10	1.0	0.5
81245	3	10	10	1.0	0.6
81246	3	10	10	1.0	0.3
81247	3	10	10	1.0	0.4
81248	3	10	10	1.0	0.3
81249	3	10	10	1.0	0.3
81250	3	10	10	1.0	0.4
81251	3	10	10	1.0	0.2
81252	3	10	10	1.0	0.3
81253	3	10	10	1.0	0.3
81254	3	10	10	1.0	0.4
81255	3	10	10	1.0	0.5
81256	3	10	10	1.0	0.4
81257	3	10	10	1.0	0.3
81258	3	10	10	1.0	0.3
81259	3	10	10	1.0	0.2
81260	3	10	10	1.0	0.6
81261	3	10	10	1.0	0.6
81262	3	10	10	1.0	0.5
81263	3	10	10	1.0	0.7
81264	3	10	10	1.0	0.5
81265	3	10	10	1.0	0.2
81266	3	10	10	1.0	0.3
81267	3	10	10	1.0	0.5
81268	3	10	10	1.0	0.4
81269	3	10	10	1.0	0.4
81270	3	10	10	1.0	0.3
81271	3	10	10	1.0	0.6
81272	3	10	10	1.0	0.4
81273	3	10	10	1.0	0.5
81274	3	10	10	1.0	0.3
81275	3	10	10	1.0	0.4
81276	3	10	10	1.0	0.5
81277	3	10	10	1.0	0.3
81278	3	10	10	1.0	0.4
81279	3	10	10	1.0	0.2
81280	3	10	10	1.0	0.2
81281	3	10	10	1.0	0.3
81282	3	10	10	1.0	0.4
81283	3	10	10	1.0	0.5
81284	3	10	10	1.0	0.2
81285	3	10	10	1.0	0.4
81286	3	10	10	1.0	0.4
81287	3	10	10	1.0	0.6
81288	3	10	10	1.0	0.4
81289	3	10	10	1.0	0.3
81290	3	10	10	1.0	0.4
81291	3	10	10	1.0	0.3
81292	3	10	10	1.0	0.6
81293	3	10	10	1.0	0.2
81294	3	10	10	1.0	0.4
81295	3	10	10	1.0	0.6
81296	3	10	10	1.0	0.3
81297	3	10	10	1.0	0.2
81298	3	10	10	1.0	0.1
81299	3	10	10	1.0	0.1
81300	3	10	10	1.0	0.4
81301	3	10	10	1.0	0.2
81302	3	10	10	1.0	0.3
81303	3	10	10	1.0	0.3
81304	3	10	10	1.0	0.5
81305	3	10	10	1.0	0.2
81306	3	10	10	1.0	0.1
81307	3	10	10	1.0	0.3
81308	3	10	10	1.0	0.6
81309	3	10	10	1.0	0.6
81310	3	10	10	1.0	0.3
81311	3	10	10	1.0	0.4
81312	3	10	10	1.0	0.7
81313	3	10	10	1.0	0.4
81314	3	10	10	1.0	0.5
81315	3	10	10	1.0	0.6
81316	3	10	10	1.0	0.1
81317	3	10	10	1.0	0.3
81318	3	10	10	1.0	0.4
81319	3	10	10	1.0	0.6
81320	3	10	10	1.0	0.2
81321	3	10	10	1.0	0.2
81322	3	10	10	1.0	0.6
81323	3	10	10	1.0	0.3
81324	3	10	10	1.0	0.2
81325	3	10	10	1.0	0.3
81326	3	10	10	1.0	0.7
81327	3	10	10	1.0	0.1
81328	3	10	10	1.0	0.3
81329	3	10	10	1.0	0.4
81330	3	10	10	1.0	0.5
81331	3	10	10	1.0	0.4
81332	3	10	10	1.0	0.4
81333	3	10	10	1.0	0.5
81334	3	10	10	1.0	0.3
81335	3	10	10	1.0	0.3
81336	3	10	10	1.0	0.3
81337	3	10	10	1.0	0.2
81338	3	10	10	1.0	0.4
81339	3	10	10	1.0	0.6
81340	3	10	10	1.0	0.5
81341	3	10	10	1.0	0.3
81342	3	10	10	1.0	0.2
81343	3	10	10	1.0	0.3
81344	3	10	10	1.0	0.0
81345	3	10	10	1.0	0.4
81346	3	10	10	1.0	0.3
81347	3	10	10	1.0	0.3
81348	3	10	10	1.0	0.1
81349	3	10	10	1.0	0.5
81350	3	10	10	1.0	0.3
81351	3	10	10	1.0	0.4
81352	3	10	10	1.0	0.2
81353	3	10	10	1.0	0.4
81354	3	10	10	1.0	0.5
81355	3	10	10	1.0	0.3
81356	3	10	10	1.0	0.2
81357	3	10	10	1.0	0.6
81358	3	10	10	1.0	0.3
81359	3	10	10	1.0	0.1
81360	3	10	10	1.0	0.5
81361	3	10	10	1.0	0.4
81362	3	10	10	1.0	0.5
81363	3	10	10	1.0	0.3
81364	3	10	10	1.0	0.3
81365	3	10	10	1.0	0.2
81366	3	10	10	1.0	0.4
81367	3	10	10	1.0	0.3
81368	3	10	10	1.0	0.3
81369	3	10	10	1.0	0.3
81370	3	10	10	1.0	0.2
81371	3	10	10	1.0	0.6
81372	3	10	10	1.0	0.1
81373	3	10	10	1.0	0.3
81374	3	10	10	1.0	0.3
81375	3	10	10	1.0	0.4
81376	3	10	10	1.0	0.5
81377	3	10	10	1.0	0.4
81378	3	10	10	1.0	0.5
81379	3	10	10	1.0	0.4
81380	3	10	10	1.0	0.3
81381	3	10	10	1.0	0.4
81382	3	10	10	1.0	0.1
81383	3	10	10	1.0	0.6
81384	3	10	10	1.0	0.4
81385	3	10	10	1.0	0.3
81386	3	10	10	1.0	0.4
81387	3	10	10	1.0	0.4
81388	3	10	10	1.0	0.4
81389	3	10	10	1.0	0.7
81390	3	10	10	1.0	0.7
81391	3	10	10	1.0	0.4
81392	3	10	10	1.0	0.5
81393	3	10	10	1.0	0.2
81394	3	10	10	1.0	0.2
81395	3	10	10	1.0	0.4
81396	3	10	10	1.0	0.4
81397	3	10	10	1.0	0.2
81398	3	10	10	1.0	0.3
81399	3	10	10	1.0	0.1
81400	3	10	10	1.0	0.1
81401	3	10	10	1.0	0.1
81402	3	10	10	1.0	0.3
81403	3	10	10	1.0	0.3
81404	3	10	10	1.0	0.4
81405	3	10	10	1.0	0.2
81406	3	10	10	1.0	0.7
81407	3	10	10	1.0	0.4
81408	3	10	10	1.0	0.4
81409	3	10	10	1.0	0.1
81410	3	10	10	1.0	0.2
81411	3	10	10	1.0	0.5
81412	3	10	10	1.0	0.2
81413	3	10	10	1.0	0.2
81414	3	10	10	1.0	0.3
81415	3	10	10	1.0	0.2
81416	3	10	10	1.0	0.5
81417	3	10	10	1.0	0.3
81418	3	10	10	1.0	0.4
81419	3	10	10	1.0	0.4
81420	3	10	10	1.0	0.2
81421	3	10	10	1.0	0.3
81422	3	10	10	1.0	0.4
81423	3	10	10	1.0	0.6
81424	3	10	10	1.0	0.5
81425	3	10	10	1.0	0.4
81426	3	10	10	1.0	0.8
81427	3	10	10	1.0	0.3
81428	3	10	10	1.0	0.3
81429	3	10	10	1.0	0.4
81430	3	10	10	1.0	0.3
81431	3	10	10	1.0	0.5
81432	3	10	10	1.0	0.5
81433	3	10	10	1.0	0.5
81434	3	10	10	1.0	0.0
81435	3	10	10	1.0	0.1
81436	3	10	10	1.0	0.1
81437	3	10	10	1.0	0.3
81438	3	10	10	1.0	0.3
81439	3	10	10	1.0	0.4
81440	3	10	10	1.0	0.3
81441	3	10	10	1.0	0.4
81442	3	10	10	1.0	0.3
81443	3	10	10	1.0	0.3
81444	3	10	10	1.0	0.2
81445	3	10	10	1.0	0.2
81446	3	10	10	1.0	0.2
81447	3	10	10	1.0	0.4
81448	3	10	10	1.0	0.2
81449	3	10	10	1.0	0.2
81450	3	10	10	1.0	0.5
81451	3	10	10	1.0	0.1
81452	3	10	10	1.0	0.6
81453	3	10	10	1.0	0.3
81454	3	10	10	1.0	0.4
81455	3	10	10	1.0	0.2
81456	3	10	10	1.0	0.3
81457	3	10	10	1.0	0.3
81458	3	10	10	1.0	0.5
81459	3	10	10	1.0	0.2
81460	3	10	10	1.0	0.3
81461	3	10	10	1.0	0.1
81462	3	10	10	1.0	0.2
81463	3	10	10	1.0	0.6
81464	3	10	10	1.0	0.5
81465	3	10	10	1.0	0.1
81466	3	10	10	1.0	0.4
81467	3	10	10	1.0	0.2
81468	3	10	10	1.0	0.2
81469	3	10	10	1.0	0.5
81470	3	10	10	1.0	0.2
81471	3	10	10	1.0	0.5
81472	3	10	10	1.0	0.3
81473	3	10	10	1.0	0.4
81474	3	10	10	1.0	0.5
81475	3	10	10	1.0	0.4
81476	3	10	10	1.0	0.3
81477	3	10	10	1.0	0.3
81478	3	10	10	1.0	0.4
81479	3	10	10	1.0	0.3
81480	3	10	10	1.0	0.5
81481	3	10	10	1.0	0.6
81482	3	10	10	1.0	0.4
81483	3	10	10	1.0	0.3
81484	3	10	10	1.0	0.2
81485	3	10	10	1.0	0.4
81486	3	10	10	1.0	0.3
81487	3	10	10	1.0	0.1
81488	3	10	10	1.0	0.4
81489	3	10	10	1.0	0.3
81490	3	10	10	1.0	0.6
81491	3	10	10	1.0	0.1
81492	3	10	10	1.0	0.1
81493	3	10	10	1.0	0.5
81494	3	10	10	1.0	0.0
81495	3	10	10	1.0	0.0
81496	3	10	10	1.0	0.3
81497	3	10	10	1.0	0.3
81498	3	10	10	1.0	0.3
81499	3	10	10	1.0	0.4
81500	3	10	10	1.0	0.2
81501	3	10	10	1.0	0.2
81502	3	10	10	1.0	0.6
81503	3	10	10	1.0	0.3
81504	3	10	10	1.0	0.3
81505	3	10	10	1.0	0.5
81506	3	10	10	1.0	0.4
81507	3	10	10	1.0	0.4
81508	3	10	10	1.0	0.2
81509	3	10	10	1.0	0.4
81510	3	10	10	1.0	0.5
81511	3	10	10	1.0	0.3
81512	3	10	10	1.0	0.4
81513	3	10	10	1.0	0.3
81514	3	10	10	1.0	0.5
81515	3	10	10	1.0	0.3
81516	3	10	10	1.0	0.4
81517	3	10	10	1.0	0.3
81518	3	10	10	1.0	0.4
81519	3	10	10	1.0	0.3
81520	3	10	10	1.0	0.2
81521	3	10	10	1.0	0.4
81522	3	10	10	1.0	0.3
81523	3	10	10	1.0	0.5
81524	3	10	10	1.0	0.1
81525	3	10	10	1.0	0.5
81526	3	10	10	1.0	0.6
81527	3	10	10	1.0	0.4
81528	3	10	10	1.0	0.6
81529	3	10	10	1.0	0.2
81530	3	10	10	1.0	0.4
81531	3	10	10	1.0	0.2
81532	3	10	10	1.0	0.5
81533	3	10	10	1.0	0.3
81534	3	10	10	1.0	0.3
81535	3	10	10	1.0	0.5
81536	3	10	10	1.0	0.5
81537	3	10	10	1.0	0.4
81538	3	10	10	1.0	0.4
81539	3	10	10	1.0	0.2
81540	3	10	10	1.0	0.4
81541	3	10	10	1.0	0.5
81542	3	10	10	1.0	0.7
81543	3	10	10	1.0	0.4
81544	3	10	10	1.0	0.2
81545	3	10	10	1.0	0.4
81546	3	10	10	1.0	0.4
81547	3	10	10	1.0	0.5
81548	3	10	10	1.0	0.6
81549	3	10	10	1.0	0.2
81550	3	10	10	1.0	0.5
81551	3	10	10	1.0	0.3
81552	3	10	10	1.0	0.3
81553	3	10	10	1.0	0.4
81554	3	10	10	1.0	0.3
81555	3	10	10	1.0	0.4
81556	3	10	10	1.0	0.5
81557	3	10	10	1.0	0.5
81558	3	10	10	1.0	0.3
81559	3	10	10	1.0	0.3
81560	3	10	10	1.0	0.4
81561	3	10	10	1.0	0.3
81562	3	10	10	1.0	0.2
81563	3	10	10	1.0	0.2
81564	3	10	10	1.0	0.3
81565	3	10	10	1.0	0.3
81566	3	10	10	1.0	0.5
81567	3	10	10	1.0	0.2
81568	3	10	10	1.0	0.3
81569	3	10	10	1.0	0.5
81570	3	10	10	1.0	0.4
81571	3	10	10	1.0	0.4
81572	3	10	10	1.0	0.1
81573	3	10	10	1.0	0.1
81574	3	10	10	1.0	0.4
81575	3	10	10	1.0	0.4
81576	3	10	10	1.0	0.5
81577	3	10	10	1.0	0.6
81578	3	10	10	1.0	0.5
81579	3	10	10	1.0	0.2
81580	3	10	10	1.0	0.4
81581	3	10	10	1.0	0.1
81582	3	10	10	1.0	0.4
81583	3	10	10	1.0	0.3
81584	3	10	10	1.0	0.6
81585	3	10	10	1.0	0.2
81586	3	10	10	1.0	0.3
81587	3	10	10	1.0	0.6
81588	3	10	10	1.0	0.6
81589	3	10	10	1.0	0.3
81590	3	10	10	1.0	0.2
81591	3	10	10	1.0	0.2
81592	3	10	10	1.0	0.2
81593	3	10	10	1.0	0.4
81594	3	10	10	1.0	0.6
81595	3	10	10	1.0	0.2
81596	3	10	10	1.0	0.5
81597	3	10	10	1.0	0.3
81598	3	10	10	1.0	0.4
81599	3	10	10	1.0	0.2
81600	3	10	10	1.0	0.1
81601	3	10	10	1.0	0.4
81602	3	10	10	1.0	0.1
81603	3	10	10	1.0	0.5
81604	3	10	10	1.0	0.2
81605	3	10	10	1.0	0.3
81606	3	10	10	1.0	0.5
81607	3	10	10	1.0	0.2
81608	3	10	10	1.0	0.0
81609	3	10	10	1.0	0.4
81610	3	10	10	1.0	0.6
81611	3	10	10	1.0	0.4
81612	3	10	10	1.0	0.4
81613	3	10	10	1.0	0.5
81614	3	10	10	1.0	0.5
81615	3	10	10	1.0	0.3
81616	3	10	10	1.0	0.4
81617	3	10	10	1.0	0.2
81618	3	10	10	1.0	0.6
81619	3	10	10	1.0	0.2
81620	3	10	10	1.0	0.3
81621	3	10	10	1.0	0.4
81622	3	10	10	1.0	0.4
81623	3	10	10	1.0	0.4
81624	3	10	10	1.0	0.3
81625	3	10	10	1.0	0.3
81626	3	10	10	1.0	0.5
81627	3	10	10	1.0	0.4
81628	3	10	10	1.0	0.3
81629	3	10	10	1.0	0.2
81630	3	10	10	1.0	0.1
81631	3	10	10	1.0	0.3
81632	3	10	10	1.0	0.2
81633	3	10	10	1.0	0.2
81634	3	10	10	1.0	0.4
81635	3	10	10	1.0	0.3
81636	3	10	10	1.0	0.1
81637	3	10	10	1.0	0.5
81638	3	10	10	1.0	0.3
81639	3	10	10	1.0	0.5
81640	3	10	10	1.0	0.2
81641	3	10	10	1.0	0.4
81642	3	10	10	1.0	0.4
81643	3	10	10	1.0	0.4
81644	3	10	10	1.0	0.6
81645	3	10	10	1.0	0.1
81646	3	10	10	1.0	0.4
81647	3	10	10	1.0	0.1
81648	3	10	10	1.0	0.4
81649	3	10	10	1.0	0.3
81650	3	10	10	1.0	0.3
81651	3	10	10	1.0	0.4
81652	3	10	10	1.0	0.5
81653	3	10	10	1.0	0.3
81654	3	10	10	1.0	0.2
81655	3	10	10	1.0	0.6
81656	3	10	10	1.0	0.5
81657	3	10	10	1.0	0.1
81658	3	10	10	1.0	0.5
81659	3	10	10	1.0	0.2
81660	3	10	10	1.0	0.5
81661	3	10	10	1.0	0.3
81662	3	10	10	1.0	0.5
81663	3	10	10	1.0	0.4
81664	3	10	10	1.0	0.3
81665	3	10	10	1.0	0.4
81666	3	10	10	1.0	0.6
81667	3	10	10	1.0	0.1
81668	3	10	10	1.0	0.1
81669	3	10	10	1.0	0.3
81670	3	10	10	1.0	0.5
81671	3	10	10	1.0	0.3
81672	3	10	10	1.0	0.5
81673	3	10	10	1.0	0.6
81674	3	10	10	1.0	0.3
81675	3	10	10	1.0	0.1
81676	3	10	10	1.0	0.3
81677	3	10	10	1.0	0.2
81678	3	10	10	1.0	0.4
81679	3	10	10	1.0	0.3
81680	3	10	10	1.0	0.6
81681	3	10	10	1.0	0.3
81682	3	10	10	1.0	0.4
81683	3	10	10	1.0	0.2
81684	3	10	10	1.0	0.2
81685	3	10	10	1.0	0.1
81686	3	10	10	1.0	0.6
81687	3	10	10	1.0	0.4
81688	3	10	10	1.0	0.3
81689	3	10	10	1.0	0.4
81690	3	10	10	1.0	0.4
81691	3	10	10	1.0	0.4
81692	3	10	10	1.0	0.2
81693	3	10	10	1.0	0.1
81694	3	10	10	1.0	0.4
81695	3	10	10	1.0	0.2
81696	3	10	10	1.0	0.3
81697	3	10	10	1.0	0.4
81698	3	10	10	1.0	0.4
81699	3	10	10	1.0	0.5
81700	3	10	10	1.0	0.4
81701	3	10	10	1.0	0.5
81702	3	10	10	1.0	0.1
81703	3	10	10	1.0	0.5
81704	3	10	10	1.0	0.1
81705	3	10	10	1.0	0.4
81706	3	10	10	1.0	0.1
81707	3	10	10	1.0	0.4
81708	3	10	10	1.0	0.3
81709	3	10	10	1.0	0.3
81710	3	10	10	1.0	0.5
81711	3	10	10	1.0	0.1
81712	3	10	10	1.0	0.2
81713	3	10	10	1.0	0.6
81714	3	10	10	1.0	0.3
81715	3	10	10	1.0	0.2
81716	3	10	10	1.0	0.6
81717	3	10	10	1.0	0.3
81718	3	10	10	1.0	0.2
81719	3	10	10	1.0	0.2
81720	3	10	10	1.0	0.1
81721	3	10	10	1.0	0.1
81722	3	10	10	1.0	0.5
81723	3	10	10	1.0	0.2
81724	3	10	10	1.0	0.3
81725	3	10	10	1.0	0.2
81726	3	10	10	1.0	0.3
81727	3	10	10	1.0	0.3
81728	3	10	10	1.0	0.3
81729	3	10	10	1.0	0.2
81730	3	10	10	1.0	0.2
81731	3	10	10	1.0	0.4
81732	3	10	10	1.0	0.3
81733	3	10	10	1.0	0.1
81734	3	10	10	1.0	0.2
81735	3	10	10	1.0	0.4
81736	3	10	10	1.0	0.6
81737	3	10	10	1.0	0.2
81738	3	10	10	1.0	0.5
81739	3	10	10	1.0	0.6
81740	3	10	10	1.0	0.2
81741	3	10	10	1.0	0.3
81742	3	10	10	1.0	0.3
81743	3	10	10	1.0	0.3
81744	3	10	10	1.0	0.3
81745	3	10	10	1.0	0.5
81746	3	10	10	1.0	0.5
81747	3	10	10	1.0	0.1
81748	3	10	10	1.0	0.4
81749	3	10	10	1.0	0.3
81750	3	10	10	1.0	0.4
81751	3	10	10	1.0	0.4
81752	3	10	10	1.0	0.4
81753	3	10	10	1.0	0.5
81754	3	10	10	1.0	0.4
81755	3	10	10	1.0	0.6
81756	3	10	10	1.0	0.4
81757	3	10	10	1.0	0.4
81758	3	10	10	1.0	0.4
81759	3	10	10	1.0	0.5
81760	3	10	10	1.0	0.1
81761	3	10	10	1.0	0.4
81762	3	10	10	1.0	0.2
81763	3	10	10	1.0	0.4
81764	3	10	10	1.0	0.5
81765	3	10	10	1.0	0.5
81766	3	10	10	1.0	0.2
81767	3	10	10	1.0	0.2
81768	3	10	10	1.0	0.5
81769	3	10	10	1.0	0.4
81770	3	10	10	1.0	0.2
81771	3	10	10	1.0	0.2
81772	3	10	10	1.0	0.4
81773	3	10	10	1.0	0.3
81774	3	10	10	1.0	0.6
81775	3	10	10	1.0	0.1
81776	3	10	10	1.0	0.4
81777	3	10	10	1.0	0.6
81778	3	10	10	1.0	0.5
81779	3	10	10	1.0	0.5
81780	3	10	10	1.0	0.5
81781	3	10	10	1.0	0.3
81782	3	10	10	1.0	0.7
81783	3	10	10	1.0	0.0
81784	3	10	10	1.0	0.2
81785	3	10	10	1.0	0.0
81786	3	10	10	1.0	0.6
81787	3	10	10	1.0	0.4
81788	3	10	10	1.0	0.4
81789	3	10	10	1.0	0.2
81790	3	10	10	1.0	0.2
81791	3	10	10	1.0	0.4
81792	3	10	10	1.0	0.3
81793	3	10	10	1.0	0.4
81794	3	10	10	1.0	0.3
81795	3	10	10	1.0	0.2
81796	3	10	10	1.0	0.1
81797	3	10	10	1.0	0.4
81798	3	10	10	1.0	0.2
81799	3	10	10	1.0	0.6
81800	3	10	10	1.0	0.3
81801	3	10	10	1.0	0.3
81802	3	10	10	1.0	0.1
81803	3	10	10	1.0	0.4
81804	3	10	10	1.0	0.3
81805	3	10	10	1.0	0.5
81806	3	10	10	1.0	0.3
81807	3	10	10	1.0	0.4
81808	3	10	10	1.0	0.3
81809	3	10	10	1.0	0.2
81810	3	10	10	1.0	0.4
81811	3	10	10	1.0	0.1
81812	3	10	10	1.0	0.2
81813	3	10	10	1.0	0.5
81814	3	10	10	1.0	0.5
81815	3	10	10	1.0	0.5
81816	3	10	10	1.0	0.3
81817	3	10	10	1.0	0.5
81818	3	10	10	1.0	0.3
81819	3	10	10	1.0	0.3
81820	3	10	10	1.0	0.5
81821	3	10	10	1.0	0.5
81822	3	10	10	1.0	0.2
81823	3	10	10	1.0	0.5
81824	3	10	10	1.0	0.5
81825	3	10	10	1.0	0.1
81826	3	10	10	1.0	0.2
81827	3	10	10	1.0	0.4
81828	3	10	10	1.0	0.3
81829	3	10	10	1.0	0.3
81830	3	10	10	1.0	0.5
81831	3	10	10	1.0	0.6
81832	3	10	10	1.0	0.3
81833	3	10	10	1.0	0.4
81834	3	10	10	1.0	0.5
81835	3	10	10	1.0	0.6
81836	3	10	10	1.0	0.3
81837	3	10	10	1.0	0.1
81838	3	10	10	1.0	0.5
81839	3	10	10	1.0	0.2
81840	3	10	10	1.0	0.4
81841	3	10	10	1.0	0.5
81842	3	10	10	1.0	0.2
81843	3	10	10	1.0	0.4
81844	3	10	10	1.0	0.2
81845	3	10	10	1.0	0.3
81846	3	10	10	1.0	0.4
81847	3	10	10	1.0	0.3
81848	3	10	10	1.0	0.3
81849	3	10	10	1.0	0.3
81850	3	10	10	1.0	0.3
81851	3	10	10	1.0	0.4
81852	3	10	10	1.0	0.1
81853	3	10	10	1.0	0.4
81854	3	10	10	1.0	0.4
81855	3	10	10	1.0	0.3
81856	3	10	10	1.0	0.5
81857	3	10	10	1.0	0.3
81858	3	10	10	1.0	0.3
81859	3	10	10	1.0	0.3
81860	3	10	10	1.0	0.5
81861	3	10	10	1.0	0.4
81862	3	10	10	1.0	0.4
81863	3	10	10	1.0	0.4
81864	3	10	10	1.0	0.3
81865	3	10	10	1.0	0.3
81866	3	10	10	1.0	0.4
81867	3	10	10	1.0	0.1
81868	3	10	10	1.0	0.4
81869	3	10	10	1.0	0.6
81870	3	10	10	1.0	0.3
81871	3	10	10	1.0	0.2
81872	3	10	10	1.0	0.4
81873	3	10	10	1.0	0.5
81874	3	10	10	1.0	0.5
81875	3	10	10	1.0	0.5
81876	3	10	10	1.0	0.3
81877	3	10	10	1.0	0.4
81878	3	10	10	1.0	0.2
81879	3	10	10	1.0	0.5
81880	3	10	10	1.0	0.3
81881	3	10	10	1.0	0.7
81882	3	10	10	1.0	0.1
81883	3	10	10	1.0	0.4
81884	3	10	10	1.0	0.3
81885	3	10	10	1.0	0.1
81886	3	10	10	1.0	0.7
81887	3	10	10	1.0	0.5
81888	3	10	10	1.0	0.4
81889	3	10	10	1.0	0.5
81890	3	10	10	1.0	0.0
81891	3	10	10	1.0	0.3
81892	3	10	10	1.0	0.5
81893	3	10	10	1.0	0.7
81894	3	10	10	1.0	0.3
81895	3	10	10	1.0	0.3
81896	3	10	10	1.0	0.6
81897	3	10	10	1.0	0.2
81898	3	10	10	1.0	0.2
81899	3	10	10	1.0	0.4
81900	3	10	10	1.0	0.4
81901	3	10	10	1.0	0.2
81902	3	10	10	1.0	0.2
81903	3	10	10	1.0	0.4
81904	3	10	10	1.0	0.4
81905	3	10	10	1.0	0.2
81906	3	10	10	1.0	0.7
81907	3	10	10	1.0	0.3
81908	3	10	10	1.0	0.1
81909	3	10	10	1.0	0.3
81910	3	10	10	1.0	0.2
81911	3	10	10	1.0	0.2
81912	3	10	10	1.0	0.5
81913	3	10	10	1.0	0.2
81914	3	10	10	1.0	0.2
81915	3	10	10	1.0	0.1
81916	3	10	10	1.0	0.4
81917	3	10	10	1.0	0.2
81918	3	10	10	1.0	0.4
81919	3	10	10	1.0	0.0
81920	3	10	10	1.0	0.6
81921	3	10	10	1.0	0.2
81922	3	10	10	1.0	0.5
81923	3	10	10	1.0	0.4
81924	3	10	10	1.0	0.1
81925	3	10	10	1.0	0.3
81926	3	10	10	1.0	0.2
81927	3	10	10	1.0	0.3
81928	3	10	10	1.0	0.0
81929	3	10	10	1.0	0.3
81930	3	10	10	1.0	0.6
81931	3	10	10	1.0	0.5
81932	3	10	10	1.0	0.3
81933	3	10	10	1.0	0.3
81934	3	10	10	1.0	0.3
81935	3	10	10	1.0	0.4
81936	3	10	10	1.0	0.4
81937	3	10	10	1.0	0.3
81938	3	10	10	1.0	0.4
81939	3	10	10	1.0	0.6
81940	3	10	10	1.0	0.3
81941	3	10	10	1.0	0.5
81942	3	10	10	1.0	0.3
81943	3	10	10	1.0	0.3
81944	3	10	10	1.0	0.4
81945	3	10	10	1.0	0.3
81946	3	10	10	1.0	0.3
81947	3	10	10	1.0	0.3
81948	3	10	10	1.0	0.4
81949	3	10	10	1.0	0.3
81950	3	10	10	1.0	0.1
81951	3	10	10	1.0	0.2
81952	3	10	10	1.0	0.0
81953	3	10	10	1.0	0.1
81954	3	10	10	1.0	0.1
81955	3	10	10	1.0	0.4
81956	3	10	10	1.0	0.5
81957	3	10	10	1.0	0.5
81958	3	10	10	1.0	0.5
81959	3	10	10	1.0	0.7
81960	3	10	10	1.0	0.3
81961	3	10	10	1.0	0.2
81962	3	10	10	1.0	0.2
81963	3	10	10	1.0	0.4
81964	3	10	10	1.0	0.1
81965	3	10	10	1.0	0.4
81966	3	10	10	1.0	0.4
81967	3	10	10	1.0	0.0
81968	3	10	10	1.0	0.4
81969	3	10	10	1.0	0.5
81970	3	10	10	1.0	0.4
81971	3	10	10	1.0	0.4
81972	3	10	10	1.0	0.4
81973	3	10	10	1.0	0.2
81974	3	10	10	1.0	0.2
81975	3	10	10	1.0	0.2
81976	3	10	10	1.0	0.5
81977	3	10	10	1.0	0.5
81978	3	10	10	1.0	0.3
81979	3	10	10	1.0	0.6
81980	3	10	10	1.0	0.2
81981	3	10	10	1.0	0.3
81982	3	10	10	1.0	0.4
81983	3	10	10	1.0	0.5
81984	3	10	10	1.0	0.2
81985	3	10	10	1.0	0.2
81986	3	10	10	1.0	0.2
81987	3	10	10	1.0	0.8
81988	3	10	10	1.0	0.4
81989	3	10	10	1.0	0.3
81990	3	10	10	1.0	0.6
81991	3	10	10	1.0	0.2
81992	3	10	10	1.0	0.5
81993	3	10	10	1.0	0.1
81994	3	10	10	1.0	0.1
81995	3	10	10	1.0	0.3
81996	3	10	10	1.0	0.3
81997	3	10	10	1.0	0.6
81998	3	10	10	1.0	0.3
81999	3	10	10	1.0	0.2
82000	3	10	10	1.0	0.2
82001	3	10	10	1.0	0.3
82002	3	10	10	1.0	0.4
82003	3	10	10	1.0	0.5
82004	3	10	10	1.0	0.4
82005	3	10	10	1.0	0.5
82006	3	10	10	1.0	0.3
82007	3	10	10	1.0	0.6
82008	3	10	10	1.0	0.2
82009	3	10	10	1.0	0.2
82010	3	10	10	1.0	0.3
82011	3	10	10	1.0	0.0
82012	3	10	10	1.0	0.4
82013	3	10	10	1.0	0.2
82014	3	10	10	1.0	0.3
82015	3	10	10	1.0	0.5
82016	3	10	10	1.0	0.5
82017	3	10	10	1.0	0.4
82018	3	10	10	1.0	0.2
82019	3	10	10	1.0	0.6
82020	3	10	10	1.0	0.2
82021	3	10	10	1.0	0.3
82022	3	10	10	1.0	0.4
82023	3	10	10	1.0	0.5
82024	3	10	10	1.0	0.3
82025	3	10	10	1.0	0.4
82026	3	10	10	1.0	0.2
82027	3	10	10	1.0	0.5
82028	3	10	10	1.0	0.4
82029	3	10	10	1.0	0.2
82030	3	10	10	1.0	0.4
82031	3	10	10	1.0	0.2
82032	3	10	10	1.0	0.5
82033	3	10	10	1.0	0.3
82034	3	10	10	1.0	0.3
82035	3	10	10	1.0	0.4
82036	3	10	10	1.0	0.6
82037	3	10	10	1.0	0.4
82038	3	10	10	1.0	0.5
82039	3	10	10	1.0	0.3
82040	3	10	10	1.0	0.4
82041	3	10	10	1.0	0.2
82042	3	10	10	1.0	0.2
82043	3	10	10	1.0	0.2
82044	3	10	10	1.0	0.5
82045	3	10	10	1.0	0.4
82046	3	10	10	1.0	0.4
82047	3	10	10	1.0	0.8
82048	3	10	10	1.0	0.4
82049	3	10	10	1.0	0.6
82050	3	10	10	1.0	0.3
82051	3	10	10	1.0	0.4
82052	3	10	10	1.0	0.2
82053	3	10	10	1.0	0.3
82054	3	10	10	1.0	0.4
82055	3	10	10	1.0	0.1
82056	3	10	10	1.0	0.4
82057	3	10	10	1.0	0.4
82058	3	10	10	1.0	0.1
82059	3	10	10	1.0	0.3
82060	3	10	10	1.0	0.4
82061	3	10	10	1.0	0.4
82062	3	10	10	1.0	0.3
82063	3	10	10	1.0	0.5
82064	3	10	10	1.0	0.5
82065	3	10	10	1.0	0.5
82066	3	10	10	1.0	0.5
82067	3	10	10	1.0	0.3
82068	3	10	10	1.0	0.2
82069	3	10	10	1.0	0.6
82070	3	10	10	1.0	0.3
82071	3	10	10	1.0	0.4
82072	3	10	10	1.0	0.5
82073	3	10	10	1.0	0.5
82074	3	10	10	1.0	0.5
82075	3	10	10	1.0	0.6
82076	3	10	10	1.0	0.2
82077	3	10	10	1.0	0.4
82078	3	10	10	1.0	0.3
82079	3	10	10	1.0	0.3
82080	3	10	10	1.0	0.3
82081	3	10	10	1.0	0.2
82082	3	10	10	1.0	0.0
82083	3	10	10	1.0	0.4
82084	3	10	10	1.0	0.3
82085	3	10	10	1.0	0.4
82086	3	10	10	1.0	0.6
82087	3	10	10	1.0	0.5
82088	3	10	10	1.0	0.5
82089	3	10	10	1.0	0.4
82090	3	10	10	1.0	0.2
82091	3	10	10	1.0	0.2
82092	3	10	10	1.0	0.3
82093	3	10	10	1.0	0.4
82094	3	10	10	1.0	0.4
82095	3	10	10	1.0	0.3
82096	3	10	10	1.0	0.5
82097	3	10	10	1.0	0.2
82098	3	10	10	1.0	0.7
82099	3	10	10	1.0	0.5
82100	3	10	10	1.0	0.5
82101	3	10	10	1.0	0.4
82102	3	10	10	1.0	0.5
82103	3	10	10	1.0	0.3
82104	3	10	10	1.0	0.3
82105	3	10	10	1.0	0.4
82106	3	10	10	1.0	0.2
82107	3	10	10	1.0	0.4
82108	3	10	10	1.0	0.3
82109	3	10	10	1.0	0.4
82110	3	10	10	1.0	0.2
82111	3	10	10	1.0	0.5
82112	3	10	10	1.0	0.2
82113	3	10	10	1.0	0.2
82114	3	10	10	1.0	0.1
82115	3	10	10	1.0	0.5
82116	3	10	10	1.0	0.5
82117	3	10	10	1.0	0.2
82118	3	10	10	1.0	0.3
82119	3	10	10	1.0	0.2
82120	3	10	10	1.0	0.3
82121	3	10	10	1.0	0.0
82122	3	10	10	1.0	0.6
82123	3	10	10	1.0	0.3
82124	3	10	10	1.0	0.6
82125	3	10	10	1.0	0.4
82126	3	10	10	1.0	0.4
82127	3	10	10	1.0	0.3
82128	3	10	10	1.0	0.4
82129	3	10	10	1.0	0.5
82130	3	10	10	1.0	0.2
82131	3	10	10	1.0	0.2
82132	3	10	10	1.0	0.4
82133	3	10	10	1.0	0.2
82134	3	10	10	1.0	0.3
82135	3	10	10	1.0	0.5
82136	3	10	10	1.0	0.1
82137	3	10	10	1.0	0.4
82138	3	10	10	1.0	0.2
82139	3	10	10	1.0	0.6
82140	3	10	10	1.0	0.3
82141	3	10	10	1.0	0.6
82142	3	10	10	1.0	0.6
82143	3	10	10	1.0	0.3
82144	3	10	10	1.0	0.2
82145	3	10	10	1.0	0.3
82146	3	10	10	1.0	0.4
82147	3	10	10	1.0	0.2
82148	3	10	10	1.0	0.1
82149	3	10	10	1.0	0.3
82150	3	10	10	1.0	0.4
82151	3	10	10	1.0	0.3
82152	3	10	10	1.0	0.5
82153	3	10	10	1.0	0.2
82154	3	10	10	1.0	0.1
82155	3	10	10	1.0	0.1
82156	3	10	10	1.0	0.5
82157	3	10	10	1.0	0.0
82158	3	10	10	1.0	0.2
82159	3	10	10	1.0	0.3
82160	3	10	10	1.0	0.4
82161	3	10	10	1.0	0.0
82162	3	10	10	1.0	0.4
82163	3	10	10	1.0	0.5
82164	3	10	10	1.0	0.3
82165	3	10	10	1.0	0.2
82166	3	10	10	1.0	0.4
82167	3	10	10	1.0	0.8
82168	3	10	10	1.0	0.4
82169	3	10	10	1.0	0.5
82170	3	10	10	1.0	0.5
82171	3	10	10	1.0	0.5
82172	3	10	10	1.0	0.5
82173	3	10	10	1.0	0.4
82174	3	10	10	1.0	0.4
82175	3	10	10	1.0	0.5
82176	3	10	10	1.0	0.2
82177	3	10	10	1.0	0.3
82178	3	10	10	1.0	0.4
82179	3	10	10	1.0	0.2
82180	3	10	10	1.0	0.4
82181	3	10	10	1.0	0.3
82182	3	10	10	1.0	0.3
82183	3	10	10	1.0	0.5
82184	3	10	10	1.0	0.2
82185	3	10	10	1.0	0.4
82186	3	10	10	1.0	0.2
82187	3	10	10	1.0	0.1
82188	3	10	10	1.0	0.2
82189	3	10	10	1.0	0.5
82190	3	10	10	1.0	0.5
82191	3	10	10	1.0	0.5
82192	3	10	10	1.0	0.6
82193	3	10	10	1.0	0.4
82194	3	10	10	1.0	0.1
82195	3	10	10	1.0	0.4
82196	3	10	10	1.0	0.1
82197	3	10	10	1.0	0.4
82198	3	10	10	1.0	0.3
82199	3	10	10	1.0	0.4
82200	3	10	10	1.0	0.3
82201	3	10	10	1.0	0.2
82202	3	10	10	1.0	0.3
82203	3	10	10	1.0	0.2
82204	3	10	10	1.0	0.2
82205	3	10	10	1.0	0.5
82206	3	10	10	1.0	0.3
82207	3	10	10	1.0	0.6
82208	3	10	10	1.0	0.3
82209	3	10	10	1.0	0.4
82210	3	10	10	1.0	0.5
82211	3	10	10	1.0	0.4
82212	3	10	10	1.0	0.5
82213	3	10	10	1.0	0.2
82214	3	10	10	1.0	0.3
82215	3	10	10	1.0	0.3
82216	3	10	10	1.0	0.4
82217	3	10	10	1.0	0.5
82218	3	10	10	1.0	0.4
82219	3	10	10	1.0	0.2
82220	3	10	10	1.0	0.0
82221	3	10	10	1.0	0.3
82222	3	10	10	1.0	0.2
82223	3	10	10	1.0	0.4
82224	3	10	10	1.0	0.5
82225	3	10	10	1.0	0.2
82226	3	10	10	1.0	0.4
82227	3	10	10	1.0	0.3
82228	3	10	10	1.0	0.4
82229	3	10	10	1.0	0.3
82230	3	10	10	1.0	0.2
82231	3	10	10	1.0	0.2
82232	3	10	10	1.0	0.4
82233	3	10	10	1.0	0.3
82234	3	10	10	1.0	0.1
82235	3	10	10	1.0	0.2
82236	3	10	10	1.0	0.4
82237	3	10	10	1.0	0.1
82238	3	10	10	1.0	0.4
82239	3	10	10	1.0	0.4
82240	3	10	10	1.0	0.3
82241	3	10	10	1.0	0.5
82242	3	10	10	1.0	0.5
82243	3	10	10	1.0	0.3
82244	3	10	10	1.0	0.1
82245	3	10	10	1.0	0.5
82246	3	10	10	1.0	0.5
82247	3	10	10	1.0	0.3
82248	3	10	10	1.0	0.1
82249	3	10	10	1.0	0.4
82250	3	10	10	1.0	0.3
82251	3	10	10	1.0	0.1
82252	3	10	10	1.0	0.3
82253	3	10	10	1.0	0.5
82254	3	10	10	1.0	0.5
82255	3	10	10	1.0	0.5
82256	3	10	10	1.0	0.3
82257	3	10	10	1.0	0.4
82258	3	10	10	1.0	0.5
82259	3	10	10	1.0	0.1
82260	3	10	10	1.0	0.4
82261	3	10	10	1.0	0.3
82262	3	10	10	1.0	0.6
82263	3	10	10	1.0	0.3
82264	3	10	10	1.0	0.3
82265	3	10	10	1.0	0.5
82266	3	10	10	1.0	0.4
82267	3	10	10	1.0	0.3
82268	3	10	10	1.0	0.6
82269	3	10	10	1.0	0.2
82270	3	10	10	1.0	0.0
82271	3	10	10	1.0	0.3
82272	3	10	10	1.0	0.1
82273	3	10	10	1.0	0.5
82274	3	10	10	1.0	0.1
82275	3	10	10	1.0	0.2
82276	3	10	10	1.0	0.3
82277	3	10	10	1.0	0.4
82278	3	10	10	1.0	0.1
82279	3	10	10	1.0	0.5
82280	3	10	10	1.0	0.3
82281	3	10	10	1.0	0.5
82282	3	10	10	1.0	0.5
82283	3	10	10	1.0	0.4
82284	3	10	10	1.0	0.3
82285	3	10	10	1.0	0.0
82286	3	10	10	1.0	0.5
82287	3	10	10	1.0	0.6
82288	3	10	10	1.0	0.1
82289	3	10	10	1.0	0.5
82290	3	10	10	1.0	0.3
82291	3	10	10	1.0	0.2
82292	3	10	10	1.0	0.6
82293	3	10	10	1.0	0.2
82294	3	10	10	1.0	0.5
82295	3	10	10	1.0	0.5
82296	3	10	10	1.0	0.1
82297	3	10	10	1.0	0.3
82298	3	10	10	1.0	0.5
82299	3	10	10	1.0	0.3
82300	3	10	10	1.0	0.5
82301	3	10	10	1.0	0.6
82302	3	10	10	1.0	0.3
82303	3	10	10	1.0	0.4
82304	3	10	10	1.0	0.4
82305	3	10	10	1.0	0.4
82306	3	10	10	1.0	0.4
82307	3	10	10	1.0	0.5
82308	3	10	10	1.0	0.3
82309	3	10	10	1.0	0.5
82310	3	10	10	1.0	0.3
82311	3	10	10	1.0	0.5
82312	3	10	10	1.0	0.2
82313	3	10	10	1.0	0.2
82314	3	10	10	1.0	0.2
82315	3	10	10	1.0	0.4
82316	3	10	10	1.0	0.3
82317	3	10	10	1.0	0.3
82318	3	10	10	1.0	0.6
82319	3	10	10	1.0	0.4
82320	3	10	10	1.0	0.4
82321	3	10	10	1.0	0.4
82322	3	10	10	1.0	0.4
82323	3	10	10	1.0	0.2
82324	3	10	10	1.0	0.4
82325	3	10	10	1.0	0.2
82326	3	10	10	1.0	0.1
82327	3	10	10	1.0	0.5
82328	3	10	10	1.0	0.1
82329	3	10	10	1.0	0.5
82330	3	10	10	1.0	0.2
82331	3	10	10	1.0	0.3
82332	3	10	10	1.0	0.6
82333	3	10	10	1.0	0.1
82334	3	10	10	1.0	0.4
82335	3	10	10	1.0	0.3
82336	3	10	10	1.0	0.4
82337	3	10	10	1.0	0.5
82338	3	10	10	1.0	0.5
82339	3	10	10	1.0	0.3
82340	3	10	10	1.0	0.5
82341	3	10	10	1.0	0.3
82342	3	10	10	1.0	0.4
82343	3	10	10	1.0	0.1
82344	3	10	10	1.0	0.3
82345	3	10	10	1.0	0.4
82346	3	10	10	1.0	0.1
82347	3	10	10	1.0	0.1
82348	3	10	10	1.0	0.3
82349	3	10	10	1.0	0.3
82350	3	10	10	1.0	0.2
82351	3	10	10	1.0	0.2
82352	3	10	10	1.0	0.0
82353	3	10	10	1.0	0.2
82354	3	10	10	1.0	0.2
82355	3	10	10	1.0	0.3
82356	3	10	10	1.0	0.2
82357	3	10	10	1.0	0.2
82358	3	10	10	1.0	0.1
82359	3	10	10	1.0	0.3
82360	3	10	10	1.0	0.2
82361	3	10	10	1.0	0.3
82362	3	10	10	1.0	0.4
82363	3	10	10	1.0	0.4
82364	3	10	10	1.0	0.4
82365	3	10	10	1.0	0.4
82366	3	10	10	1.0	0.1
82367	3	10	10	1.0	0.2
82368	3	10	10	1.0	0.3
82369	3	10	10	1.0	0.4
82370	3	10	10	1.0	0.2
82371	3	10	10	1.0	0.5
82372	3	10	10	1.0	0.2
82373	3	10	10	1.0	0.1
82374	3	10	10	1.0	0.5
82375	3	10	10	1.0	0.7
82376	3	10	10	1.0	0.3
82377	3	10	10	1.0	0.3
82378	3	10	10	1.0	0.3
82379	3	10	10	1.0	0.3
82380	3	10	10	1.0	0.7
82381	3	10	10	1.0	0.1
82382	3	10	10	1.0	0.1
82383	3	10	10	1.0	0.4
82384	3	10	10	1.0	0.1
82385	3	10	10	1.0	0.2
82386	3	10	10	1.0	0.4
82387	3	10	10	1.0	0.3
82388	3	10	10	1.0	0.3
82389	3	10	10	1.0	0.3
82390	3	10	10	1.0	0.2
82391	3	10	10	1.0	0.3
82392	3	10	10	1.0	0.4
82393	3	10	10	1.0	0.5
82394	3	10	10	1.0	0.1
82395	3	10	10	1.0	0.2
82396	3	10	10	1.0	0.5
82397	3	10	10	1.0	0.5
82398	3	10	10	1.0	0.5
82399	3	10	10	1.0	0.3
82400	3	10	10	1.0	0.4
82401	3	10	10	1.0	0.4
82402	3	10	10	1.0	0.3
82403	3	10	10	1.0	0.4
82404	3	10	10	1.0	0.3
82405	3	10	10	1.0	0.3
82406	3	10	10	1.0	0.4
82407	3	10	10	1.0	0.3
82408	3	10	10	1.0	0.2
82409	3	10	10	1.0	0.2
82410	3	10	10	1.0	0.3
82411	3	10	10	1.0	0.5
82412	3	10	10	1.0	0.3
82413	3	10	10	1.0	0.4
82414	3	10	10	1.0	0.7
82415	3	10	10	1.0	0.4
82416	3	10	10	1.0	0.4
82417	3	10	10	1.0	0.5
82418	3	10	10	1.0	0.5
82419	3	10	10	1.0	0.2
82420	3	10	10	1.0	0.4
82421	3	10	10	1.0	0.2
82422	3	10	10	1.0	0.3
82423	3	10	10	1.0	0.4
82424	3	10	10	1.0	0.3
82425	3	10	10	1.0	0.1
82426	3	10	10	1.0	0.1
82427	3	10	10	1.0	0.6
82428	3	10	10	1.0	0.5
82429	3	10	10	1.0	0.5
82430	3	10	10	1.0	0.3
82431	3	10	10	1.0	0.2
82432	3	10	10	1.0	0.4
82433	3	10	10	1.0	0.4
82434	3	10	10	1.0	0.4
82435	3	10	10	1.0	0.2
82436	3	10	10	1.0	0.3
82437	3	10	10	1.0	0.3
82438	3	10	10	1.0	0.1
82439	3	10	10	1.0	0.4
82440	3	10	10	1.0	0.2
82441	3	10	10	1.0	0.7
82442	3	10	10	1.0	0.7
82443	3	10	10	1.0	0.3
82444	3	10	10	1.0	0.5
82445	3	10	10	1.0	0.1
82446	3	10	10	1.0	0.5
82447	3	10	10	1.0	0.4
82448	3	10	10	1.0	0.3
82449	3	10	10	1.0	0.3
82450	3	10	10	1.0	0.2
82451	3	10	10	1.0	0.2
82452	3	10	10	1.0	0.3
82453	3	10	10	1.0	0.2
82454	3	10	10	1.0	0.3
82455	3	10	10	1.0	0.2
82456	3	10	10	1.0	0.6
82457	3	10	10	1.0	0.6
82458	3	10	10	1.0	0.5
82459	3	10	10	1.0	0.4
82460	3	10	10	1.0	0.2
82461	3	10	10	1.0	0.4
82462	3	10	10	1.0	0.1
82463	3	10	10	1.0	0.2
82464	3	10	10	1.0	0.5
82465	3	10	10	1.0	0.4
82466	3	10	10	1.0	0.1
82467	3	10	10	1.0	0.3
82468	3	10	10	1.0	0.2
82469	3	10	10	1.0	0.2
82470	3	10	10	1.0	0.4
82471	3	10	10	1.0	0.5
82472	3	10	10	1.0	0.1
82473	3	10	10	1.0	0.4
82474	3	10	10	1.0	0.3
82475	3	10	10	1.0	0.4
82476	3	10	10	1.0	0.4
82477	3	10	10	1.0	0.3
82478	3	10	10	1.0	0.5
82479	3	10	10	1.0	0.3
82480	3	10	10	1.0	0.4
82481	3	10	10	1.0	0.2
82482	3	10	10	1.0	0.4
82483	3	10	10	1.0	0.4
82484	3	10	10	1.0	0.5
82485	3	10	10	1.0	0.7
82486	3	10	10	1.0	0.4
82487	3	10	10	1.0	0.3
82488	3	10	10	1.0	0.5
82489	3	10	10	1.0	0.2
82490	3	10	10	1.0	0.4
82491	3	10	10	1.0	0.5
82492	3	10	10	1.0	0.2
82493	3	10	10	1.0	0.1
82494	3	10	10	1.0	0.4
82495	3	10	10	1.0	0.7
82496	3	10	10	1.0	0.2
82497	3	10	10	1.0	0.5
82498	3	10	10	1.0	0.4
82499	3	10	10	1.0	0.4
82500	3	10	10	1.0	0.6
82501	3	10	10	1.0	0.3
82502	3	10	10	1.0	0.2
82503	3	10	10	1.0	0.4
82504	3	10	10	1.0	0.2
82505	3	10	10	1.0	0.5
82506	3	10	10	1.0	0.2
82507	3	10	10	1.0	0.1
82508	3	10	10	1.0	0.3
82509	3	10	10	1.0	0.5
82510	3	10	10	1.0	0.3
82511	3	10	10	1.0	0.1
82512	3	10	10	1.0	0.3
82513	3	10	10	1.0	0.1
82514	3	10	10	1.0	0.4
82515	3	10	10	1.0	0.4
82516	3	10	10	1.0	0.1
82517	3	10	10	1.0	0.5
82518	3	10	10	1.0	0.4
82519	3	10	10	1.0	0.2
82520	3	10	10	1.0	0.3
82521	3	10	10	1.0	0.4
82522	3	10	10	1.0	0.4
82523	3	10	10	1.0	0.2
82524	3	10	10	1.0	0.2
82525	3	10	10	1.0	0.6
82526	3	10	10	1.0	0.6
82527	3	10	10	1.0	0.2
82528	3	10	10	1.0	0.4
82529	3	10	10	1.0	0.3
82530	3	10	10	1.0	0.1
82531	3	10	10	1.0	0.4
82532	3	10	10	1.0	0.2
82533	3	10	10	1.0	0.5
82534	3	10	10	1.0	0.5
82535	3	10	10	1.0	0.1
82536	3	10	10	1.0	0.4
82537	3	10	10	1.0	0.4
82538	3	10	10	1.0	0.4
82539	3	10	10	1.0	0.5
82540	3	10	10	1.0	0.4
82541	3	10	10	1.0	0.3
82542	3	10	10	1.0	0.2
82543	3	10	10	1.0	0.3
82544	3	10	10	1.0	0.4
82545	3	10	10	1.0	0.5
82546	3	10	10	1.0	0.3
82547	3	10	10	1.0	0.4
82548	3	10	10	1.0	0.2
82549	3	10	10	1.0	0.5
82550	3	10	10	1.0	0.1
82551	3	10	10	1.0	0.3
82552	3	10	10	1.0	0.3
82553	3	10	10	1.0	0.2
82554	3	10	10	1.0	0.2
82555	3	10	10	1.0	0.3
82556	3	10	10	1.0	0.4
82557	3	10	10	1.0	0.3
82558	3	10	10	1.0	0.3
82559	3	10	10	1.0	0.4
82560	3	10	10	1.0	0.6
82561	3	10	10	1.0	0.4
82562	3	10	10	1.0	0.2
82563	3	10	10	1.0	0.5
82564	3	10	10	1.0	0.4
82565	3	10	10	1.0	0.4
82566	3	10	10	1.0	0.1
82567	3	10	10	1.0	0.1
82568	3	10	10	1.0	0.5
82569	3	10	10	1.0	0.5
82570	3	10	10	1.0	0.4
82571	3	10	10	1.0	0.3
82572	3	10	10	1.0	0.2
82573	3	10	10	1.0	0.4
82574	3	10	10	1.0	0.2
82575	3	10	10	1.0	0.3
82576	3	10	10	1.0	0.6
82577	3	10	10	1.0	0.4
82578	3	10	10	1.0	0.5
82579	3	10	10	1.0	0.4
82580	3	10	10	1.0	0.5
82581	3	10	10	1.0	0.3
82582	3	10	10	1.0	0.6
82583	3	10	10	1.0	0.2
82584	3	10	10	1.0	0.1
82585	3	10	10	1.0	0.5
82586	3	10	10	1.0	0.4
82587	3	10	10	1.0	0.3
82588	3	10	10	1.0	0.3
82589	3	10	10	1.0	0.3
82590	3	10	10	1.0	0.3
82591	3	10	10	1.0	0.3
82592	3	10	10	1.0	0.4
82593	3	10	10	1.0	0.4
82594	3	10	10	1.0	0.3
82595	3	10	10	1.0	0.3
82596	3	10	10	1.0	0.2
82597	3	10	10	1.0	0.5
82598	3	10	10	1.0	0.2
82599	3	10	10	1.0	0.4
82600	3	10	10	1.0	0.0
82601	3	10	10	1.0	0.4
82602	3	10	10	1.0	0.2
82603	3	10	10	1.0	0.6
82604	3	10	10	1.0	0.3
82605	3	10	10	1.0	0.2
82606	3	10	10	1.0	0.2
82607	3	10	10	1.0	0.4
82608	3	10	10	1.0	0.6
82609	3	10	10	1.0	0.5
82610	3	10	10	1.0	0.0
82611	3	10	10	1.0	0.2
82612	3	10	10	1.0	0.2
82613	3	10	10	1.0	0.4
82614	3	10	10	1.0	0.2
82615	3	10	10	1.0	0.3
82616	3	10	10	1.0	0.3
82617	3	10	10	1.0	0.3
82618	3	10	10	1.0	0.2
82619	3	10	10	1.0	0.3
82620	3	10	10	1.0	0.4
82621	3	10	10	1.0	0.1
82622	3	10	10	1.0	0.5
82623	3	10	10	1.0	0.4
82624	3	10	10	1.0	0.4
82625	3	10	10	1.0	0.3
82626	3	10	10	1.0	0.5
82627	3	10	10	1.0	0.5
82628	3	10	10	1.0	0.7
82629	3	10	10	1.0	0.2
82630	3	10	10	1.0	0.5
82631	3	10	10	1.0	0.5
82632	3	10	10	1.0	0.3
82633	3	10	10	1.0	0.3
82634	3	10	10	1.0	0.5
82635	3	10	10	1.0	0.5
82636	3	10	10	1.0	0.5
82637	3	10	10	1.0	0.1
82638	3	10	10	1.0	0.2
82639	3	10	10	1.0	0.2
82640	3	10	10	1.0	0.4
82641	3	10	10	1.0	0.4
82642	3	10	10	1.0	0.2
82643	3	10	10	1.0	0.2
82644	3	10	10	1.0	0.4
82645	3	10	10	1.0	0.4
82646	3	10	10	1.0	0.3
82647	3	10	10	1.0	0.2
82648	3	10	10	1.0	0.3
82649	3	10	10	1.0	0.3
82650	3	10	10	1.0	0.3
82651	3	10	10	1.0	0.1
82652	3	10	10	1.0	0.2
82653	3	10	10	1.0	0.2
82654	3	10	10	1.0	0.3
82655	3	10	10	1.0	0.4
82656	3	10	10	1.0	0.3
82657	3	10	10	1.0	0.2
82658	3	10	10	1.0	0.0
82659	3	10	10	1.0	0.0
82660	3	10	10	1.0	0.3
82661	3	10	10	1.0	0.5
82662	3	10	10	1.0	0.6
82663	3	10	10	1.0	0.2
82664	3	10	10	1.0	0.6
82665	3	10	10	1.0	0.5
82666	3	10	10	1.0	0.2
82667	3	10	10	1.0	0.5
82668	3	10	10	1.0	0.2
82669	3	10	10	1.0	0.4
82670	3	10	10	1.0	0.3
82671	3	10	10	1.0	0.2
82672	3	10	10	1.0	0.2
82673	3	10	10	1.0	0.5
82674	3	10	10	1.0	0.3
82675	3	10	10	1.0	0.3
82676	3	10	10	1.0	0.3
82677	3	10	10	1.0	0.3
82678	3	10	10	1.0	0.3
82679	3	10	10	1.0	0.6
82680	3	10	10	1.0	0.7
82681	3	10	10	1.0	0.3
82682	3	10	10	1.0	0.3
82683	3	10	10	1.0	0.2
82684	3	10	10	1.0	0.6
82685	3	10	10	1.0	0.6
82686	3	10	10	1.0	0.5
82687	3	10	10	1.0	0.3
82688	3	10	10	1.0	0.4
82689	3	10	10	1.0	0.3
82690	3	10	10	1.0	0.6
82691	3	10	10	1.0	0.2
82692	3	10	10	1.0	0.4
82693	3	10	10	1.0	0.4
82694	3	10	10	1.0	0.1
82695	3	10	10	1.0	0.2
82696	3	10	10	1.0	0.5
82697	3	10	10	1.0	0.3
82698	3	10	10	1.0	0.1
82699	3	10	10	1.0	0.4
82700	3	10	10	1.0	0.4
82701	3	10	10	1.0	0.4
82702	3	10	10	1.0	0.6
82703	3	10	10	1.0	0.2
82704	3	10	10	1.0	0.4
82705	3	10	10	1.0	0.5
82706	3	10	10	1.0	0.4
82707	3	10	10	1.0	0.3
82708	3	10	10	1.0	0.4
82709	3	10	10	1.0	0.6
82710	3	10	10	1.0	0.5
82711	3	10	10	1.0	0.1
82712	3	10	10	1.0	0.4
82713	3	10	10	1.0	0.4
82714	3	10	10	1.0	0.2
82715	3	10	10	1.0	0.2
82716	3	10	10	1.0	0.0
82717	3	10	10	1.0	0.5
82718	3	10	10	1.0	0.2
82719	3	10	10	1.0	0.2
82720	3	10	10	1.0	0.5
82721	3	10	10	1.0	0.0
82722	3	10	10	1.0	0.4
82723	3	10	10	1.0	0.1
82724	3	10	10	1.0	0.2
82725	3	10	10	1.0	0.5
82726	3	10	10	1.0	0.3
82727	3	10	10	1.0	0.4
82728	3	10	10	1.0	0.2
82729	3	10	10	1.0	0.3
82730	3	10	10	1.0	0.3
82731	3	10	10	1.0	0.4
82732	3	10	10	1.0	0.2
82733	3	10	10	1.0	0.5
82734	3	10	10	1.0	0.2
82735	3	10	10	1.0	0.3
82736	3	10	10	1.0	0.2
82737	3	10	10	1.0	0.3
82738	3	10	10	1.0	0.1
82739	3	10	10	1.0	0.5
82740	3	10	10	1.0	0.1
82741	3	10	10	1.0	0.5
82742	3	10	10	1.0	0.4
82743	3	10	10	1.0	0.5
82744	3	10	10	1.0	0.6
82745	3	10	10	1.0	0.3
82746	3	10	10	1.0	0.4
82747	3	10	10	1.0	0.4
82748	3	10	10	1.0	0.3
82749	3	10	10	1.0	0.3
82750	3	10	10	1.0	0.4
82751	3	10	10	1.0	0.6
82752	3	10	10	1.0	0.4
82753	3	10	10	1.0	0.6
82754	3	10	10	1.0	0.2
82755	3	10	10	1.0	0.4
82756	3	10	10	1.0	0.2
82757	3	10	10	1.0	0.2
82758	3	10	10	1.0	0.5
82759	3	10	10	1.0	0.2
82760	3	10	10	1.0	0.5
82761	3	10	10	1.0	0.1
82762	3	10	10	1.0	0.3
82763	3	10	10	1.0	0.2
82764	3	10	10	1.0	0.5
82765	3	10	10	1.0	0.1
82766	3	10	10	1.0	0.6
82767	3	10	10	1.0	0.3
82768	3	10	10	1.0	0.4
82769	3	10	10	1.0	0.1
82770	3	10	10	1.0	0.5
82771	3	10	10	1.0	0.2
82772	3	10	10	1.0	0.7
82773	3	10	10	1.0	0.3
82774	3	10	10	1.0	0.6
82775	3	10	10	1.0	0.4
82776	3	10	10	1.0	0.3
82777	3	10	10	1.0	0.2
82778	3	10	10	1.0	0.3
82779	3	10	10	1.0	0.6
82780	3	10	10	1.0	0.4
82781	3	10	10	1.0	0.5
82782	3	10	10	1.0	0.4
82783	3	10	10	1.0	0.2
82784	3	10	10	1.0	0.5
82785	3	10	10	1.0	0.6
82786	3	10	10	1.0	0.2
82787	3	10	10	1.0	0.4
82788	3	10	10	1.0	0.4
82789	3	10	10	1.0	0.5
82790	3	10	10	1.0	0.6
82791	3	10	10	1.0	0.3
82792	3	10	10	1.0	0.4
82793	3	10	10	1.0	0.2
82794	3	10	10	1.0	0.3
82795	3	10	10	1.0	0.4
82796	3	10	10	1.0	0.5
82797	3	10	10	1.0	0.3
82798	3	10	10	1.0	0.2
82799	3	10	10	1.0	0.1
82800	3	10	10	1.0	0.2
82801	3	10	10	1.0	0.6
82802	3	10	10	1.0	0.3
82803	3	10	10	1.0	0.3
82804	3	10	10	1.0	0.1
82805	3	10	10	1.0	0.2
82806	3	10	10	1.0	0.7
82807	3	10	10	1.0	0.3
82808	3	10	10	1.0	0.0
82809	3	10	10	1.0	0.6
82810	3	10	10	1.0	0.2
82811	3	10	10	1.0	0.2
82812	3	10	10	1.0	0.4
82813	3	10	10	1.0	0.5
82814	3	10	10	1.0	0.4
82815	3	10	10	1.0	0.4
82816	3	10	10	1.0	0.4
82817	3	10	10	1.0	0.0
82818	3	10	10	1.0	0.2
82819	3	10	10	1.0	0.3
82820	3	10	10	1.0	0.4
82821	3	10	10	1.0	0.4
82822	3	10	10	1.0	0.4
82823	3	10	10	1.0	0.3
82824	3	10	10	1.0	0.2
82825	3	10	10	1.0	0.3
82826	3	10	10	1.0	0.1
82827	3	10	10	1.0	0.7
82828	3	10	10	1.0	0.3
82829	3	10	10	1.0	0.4
82830	3	10	10	1.0	0.3
82831	3	10	10	1.0	0.4
82832	3	10	10	1.0	0.2
82833	3	10	10	1.0	0.1
82834	3	10	10	1.0	0.0
82835	3	10	10	1.0	0.4
82836	3	10	10	1.0	0.4
82837	3	10	10	1.0	0.3
82838	3	10	10	1.0	0.0
82839	3	10	10	1.0	0.3
82840	3	10	10	1.0	0.5
82841	3	10	10	1.0	0.5
82842	3	10	10	1.0	0.0
82843	3	10	10	1.0	0.2
82844	3	10	10	1.0	0.3
82845	3	10	10	1.0	0.3
82846	3	10	10	1.0	0.5
82847	3	10	10	1.0	0.3
82848	3	10	10	1.0	0.4
82849	3	10	10	1.0	0.6
82850	3	10	10	1.0	0.2
82851	3	10	10	1.0	0.5
82852	3	10	10	1.0	0.3
82853	3	10	10	1.0	0.2
82854	3	10	10	1.0	0.4
82855	3	10	10	1.0	0.4
82856	3	10	10	1.0	0.3
82857	3	10	10	1.0	0.1
82858	3	10	10	1.0	0.2
82859	3	10	10	1.0	0.2
82860	3	10	10	1.0	0.5
82861	3	10	10	1.0	0.3
82862	3	10	10	1.0	0.5
82863	3	10	10	1.0	0.3
82864	3	10	10	1.0	0.4
82865	3	10	10	1.0	0.3
82866	3	10	10	1.0	0.5
82867	3	10	10	1.0	0.2
82868	3	10	10	1.0	0.4
82869	3	10	10	1.0	0.3
82870	3	10	10	1.0	0.4
82871	3	10	10	1.0	0.1
82872	3	10	10	1.0	0.6
82873	3	10	10	1.0	0.2
82874	3	10	10	1.0	0.5
82875	3	10	10	1.0	0.1
82876	3	10	10	1.0	0.1
82877	3	10	10	1.0	0.2
82878	3	10	10	1.0	0.4
82879	3	10	10	1.0	0.4
82880	3	10	10	1.0	0.1
82881	3	10	10	1.0	0.6
82882	3	10	10	1.0	0.2
82883	3	10	10	1.0	0.6
82884	3	10	10	1.0	0.0
82885	3	10	10	1.0	0.3
82886	3	10	10	1.0	0.3
82887	3	10	10	1.0	0.2
82888	3	10	10	1.0	0.6
82889	3	10	10	1.0	0.2
82890	3	10	10	1.0	0.4
82891	3	10	10	1.0	0.2
82892	3	10	10	1.0	0.1
82893	3	10	10	1.0	0.3
82894	3	10	10	1.0	0.3
82895	3	10	10	1.0	0.2
82896	3	10	10	1.0	0.2
82897	3	10	10	1.0	0.4
82898	3	10	10	1.0	0.4
82899	3	10	10	1.0	0.6
82900	3	10	10	1.0	0.4
82901	3	10	10	1.0	0.3
82902	3	10	10	1.0	0.3
82903	3	10	10	1.0	0.3
82904	3	10	10	1.0	0.4
82905	3	10	10	1.0	0.3
82906	3	10	10	1.0	0.5
82907	3	10	10	1.0	0.4
82908	3	10	10	1.0	0.3
82909	3	10	10	1.0	0.5
82910	3	10	10	1.0	0.4
82911	3	10	10	1.0	0.4
82912	3	10	10	1.0	0.3
82913	3	10	10	1.0	0.2
82914	3	10	10	1.0	0.4
82915	3	10	10	1.0	0.3
82916	3	10	10	1.0	0.4
82917	3	10	10	1.0	0.5
82918	3	10	10	1.0	0.3
82919	3	10	10	1.0	0.2
82920	3	10	10	1.0	0.3
82921	3	10	10	1.0	0.4
82922	3	10	10	1.0	0.4
82923	3	10	10	1.0	0.4
82924	3	10	10	1.0	0.4
82925	3	10	10	1.0	0.2
82926	3	10	10	1.0	0.3
82927	3	10	10	1.0	0.2
82928	3	10	10	1.0	0.4
82929	3	10	10	1.0	0.3
82930	3	10	10	1.0	0.5
82931	3	10	10	1.0	0.5
82932	3	10	10	1.0	0.3
82933	3	10	10	1.0	0.3
82934	3	10	10	1.0	0.2
82935	3	10	10	1.0	0.5
82936	3	10	10	1.0	0.6
82937	3	10	10	1.0	0.2
82938	3	10	10	1.0	0.2
82939	3	10	10	1.0	0.5
82940	3	10	10	1.0	0.5
82941	3	10	10	1.0	0.3
82942	3	10	10	1.0	0.4
82943	3	10	10	1.0	0.3
82944	3	10	10	1.0	0.3
82945	3	10	10	1.0	0.5
82946	3	10	10	1.0	0.3
82947	3	10	10	1.0	0.3
82948	3	10	10	1.0	0.6
82949	3	10	10	1.0	0.4
82950	3	10	10	1.0	0.5
82951	3	10	10	1.0	0.7
82952	3	10	10	1.0	0.5
82953	3	10	10	1.0	0.2
82954	3	10	10	1.0	0.4
82955	3	10	10	1.0	0.4
82956	3	10	10	1.0	0.3
82957	3	10	10	1.0	0.4
82958	3	10	10	1.0	0.2
82959	3	10	10	1.0	0.1
82960	3	10	10	1.0	0.5
82961	3	10	10	1.0	0.2
82962	3	10	10	1.0	0.5
82963	3	10	10	1.0	0.4
82964	3	10	10	1.0	0.2
82965	3	10	10	1.0	0.2
82966	3	10	10	1.0	0.5
82967	3	10	10	1.0	0.2
82968	3	10	10	1.0	0.3
82969	3	10	10	1.0	0.3
82970	3	10	10	1.0	0.2
82971	3	10	10	1.0	0.2
82972	3	10	10	1.0	0.4
82973	3	10	10	1.0	0.4
82974	3	10	10	1.0	0.3
82975	3	10	10	1.0	0.3
82976	3	10	10	1.0	0.2
82977	3	10	10	1.0	0.3
82978	3	10	10	1.0	0.4
82979	3	10	10	1.0	0.2
82980	3	10	10	1.0	0.5
82981	3	10	10	1.0	0.3
82982	3	10	10	1.0	0.3
82983	3	10	10	1.0	0.6
82984	3	10	10	1.0	0.4
82985	3	10	10	1.0	0.1
82986	3	10	10	1.0	0.3
82987	3	10	10	1.0	0.3
82988	3	10	10	1.0	0.2
82989	3	10	10	1.0	0.1
82990	3	10	10	1.0	0.3
82991	3	10	10	1.0	0.3
82992	3	10	10	1.0	0.2
82993	3	10	10	1.0	0.5
82994	3	10	10	1.0	0.5
82995	3	10	10	1.0	0.5
82996	3	10	10	1.0	0.5
82997	3	10	10	1.0	0.2
82998	3	10	10	1.0	0.2
82999	3	10	10	1.0	0.2
83000	3	10	10	1.0	0.2
83001	3	10	10	1.0	0.4
83002	3	10	10	1.0	0.3
83003	3	10	10	1.0	0.6
83004	3	10	10	1.0	0.4
83005	3	10	10	1.0	0.3
83006	3	10	10	1.0	0.3
83007	3	10	10	1.0	0.6
83008	3	10	10	1.0	0.6
83009	3	10	10	1.0	0.3
83010	3	10	10	1.0	0.6
83011	3	10	10	1.0	0.3
83012	3	10	10	1.0	0.2
83013	3	10	10	1.0	0.4
83014	3	10	10	1.0	0.2
83015	3	10	10	1.0	0.2
83016	3	10	10	1.0	0.3
83017	3	10	10	1.0	0.2
83018	3	10	10	1.0	0.2
83019	3	10	10	1.0	0.4
83020	3	10	10	1.0	0.3
83021	3	10	10	1.0	0.2
83022	3	10	10	1.0	0.4
83023	3	10	10	1.0	0.4
83024	3	10	10	1.0	0.4
83025	3	10	10	1.0	0.5
83026	3	10	10	1.0	0.3
83027	3	10	10	1.0	0.2
83028	3	10	10	1.0	0.6
83029	3	10	10	1.0	0.4
83030	3	10	10	1.0	0.1
83031	3	10	10	1.0	0.3
83032	3	10	10	1.0	0.4
83033	3	10	10	1.0	0.2
83034	3	10	10	1.0	0.4
83035	3	10	10	1.0	0.4
83036	3	10	10	1.0	0.4
83037	3	10	10	1.0	0.2
83038	3	10	10	1.0	0.7
83039	3	10	10	1.0	0.4
83040	3	10	10	1.0	0.6
83041	3	10	10	1.0	0.2
83042	3	10	10	1.0	0.1
83043	3	10	10	1.0	0.2
83044	3	10	10	1.0	0.2
83045	3	10	10	1.0	0.4
83046	3	10	10	1.0	0.3
83047	3	10	10	1.0	0.2
83048	3	10	10	1.0	0.7
83049	3	10	10	1.0	0.2
83050	3	10	10	1.0	0.6
83051	3	10	10	1.0	0.4
83052	3	10	10	1.0	0.4
83053	3	10	10	1.0	0.5
83054	3	10	10	1.0	0.2
83055	3	10	10	1.0	0.5
83056	3	10	10	1.0	0.5
83057	3	10	10	1.0	0.4
83058	3	10	10	1.0	0.2
83059	3	10	10	1.0	0.0
83060	3	10	10	1.0	0.4
83061	3	10	10	1.0	0.3
83062	3	10	10	1.0	0.2
83063	3	10	10	1.0	0.2
83064	3	10	10	1.0	0.1
83065	3	10	10	1.0	0.4
83066	3	10	10	1.0	0.3
83067	3	10	10	1.0	0.3
83068	3	10	10	1.0	0.5
83069	3	10	10	1.0	0.2
83070	3	10	10	1.0	0.3
83071	3	10	10	1.0	0.2
83072	3	10	10	1.0	0.4
83073	3	10	10	1.0	0.3
83074	3	10	10	1.0	0.5
83075	3	10	10	1.0	0.4
83076	3	10	10	1.0	0.2
83077	3	10	10	1.0	0.2
83078	3	10	10	1.0	0.5
83079	3	10	10	1.0	0.3
83080	3	10	10	1.0	0.0
83081	3	10	10	1.0	0.4
83082	3	10	10	1.0	0.3
83083	3	10	10	1.0	0.3
83084	3	10	10	1.0	0.4
83085	3	10	10	1.0	0.4
83086	3	10	10	1.0	0.4
83087	3	10	10	1.0	0.6
83088	3	10	10	1.0	0.5
83089	3	10	10	1.0	0.5
83090	3	10	10	1.0	0.4
83091	3	10	10	1.0	0.1
83092	3	10	10	1.0	0.2
83093	3	10	10	1.0	0.4
83094	3	10	10	1.0	0.3
83095	3	10	10	1.0	0.5
83096	3	10	10	1.0	0.4
83097	3	10	10	1.0	0.3
83098	3	10	10	1.0	0.1
83099	3	10	10	1.0	0.3
83100	3	10	10	1.0	0.4
83101	3	10	10	1.0	0.1
83102	3	10	10	1.0	0.0
83103	3	10	10	1.0	0.4
83104	3	10	10	1.0	0.3
83105	3	10	10	1.0	0.4
83106	3	10	10	1.0	0.3
83107	3	10	10	1.0	0.4
83108	3	10	10	1.0	0.3
83109	3	10	10	1.0	0.3
83110	3	10	10	1.0	0.3
83111	3	10	10	1.0	0.3
83112	3	10	10	1.0	0.1
83113	3	10	10	1.0	0.4
83114	3	10	10	1.0	0.1
83115	3	10	10	1.0	0.6
83116	3	10	10	1.0	0.3
83117	3	10	10	1.0	0.2
83118	3	10	10	1.0	0.4
83119	3	10	10	1.0	0.0
83120	3	10	10	1.0	0.3
83121	3	10	10	1.0	0.3
83122	3	10	10	1.0	0.1
83123	3	10	10	1.0	0.1
83124	3	10	10	1.0	0.4
83125	3	10	10	1.0	0.5
83126	3	10	10	1.0	0.5
83127	3	10	10	1.0	0.3
83128	3	10	10	1.0	0.5
83129	3	10	10	1.0	0.3
83130	3	10	10	1.0	0.3
83131	3	10	10	1.0	0.5
83132	3	10	10	1.0	0.4
83133	3	10	10	1.0	0.2
83134	3	10	10	1.0	0.4
83135	3	10	10	1.0	0.5
83136	3	10	10	1.0	0.5
83137	3	10	10	1.0	0.4
83138	3	10	10	1.0	0.3
83139	3	10	10	1.0	0.2
83140	3	10	10	1.0	0.3
83141	3	10	10	1.0	0.2
83142	3	10	10	1.0	0.2
83143	3	10	10	1.0	0.3
83144	3	10	10	1.0	0.3
83145	3	10	10	1.0	0.5
83146	3	10	10	1.0	0.4
83147	3	10	10	1.0	0.2
83148	3	10	10	1.0	0.4
83149	3	10	10	1.0	0.3
83150	3	10	10	1.0	0.4
83151	3	10	10	1.0	0.2
83152	3	10	10	1.0	0.1
83153	3	10	10	1.0	0.3
83154	3	10	10	1.0	0.5
83155	3	10	10	1.0	0.5
83156	3	10	10	1.0	0.4
83157	3	10	10	1.0	0.5
83158	3	10	10	1.0	0.2
83159	3	10	10	1.0	0.3
83160	3	10	10	1.0	0.1
83161	3	10	10	1.0	0.2
83162	3	10	10	1.0	0.5
83163	3	10	10	1.0	0.3
83164	3	10	10	1.0	0.1
83165	3	10	10	1.0	0.5
83166	3	10	10	1.0	0.2
83167	3	10	10	1.0	0.5
83168	3	10	10	1.0	0.2
83169	3	10	10	1.0	0.2
83170	3	10	10	1.0	0.4
83171	3	10	10	1.0	0.3
83172	3	10	10	1.0	0.4
83173	3	10	10	1.0	0.2
83174	3	10	10	1.0	0.4
83175	3	10	10	1.0	0.5
83176	3	10	10	1.0	0.2
83177	3	10	10	1.0	0.4
83178	3	10	10	1.0	0.7
83179	3	10	10	1.0	0.2
83180	3	10	10	1.0	0.1
83181	3	10	10	1.0	0.2
83182	3	10	10	1.0	0.3
83183	3	10	10	1.0	0.5
83184	3	10	10	1.0	0.3
83185	3	10	10	1.0	0.4
83186	3	10	10	1.0	0.3
83187	3	10	10	1.0	0.3
83188	3	10	10	1.0	0.5
83189	3	10	10	1.0	0.3
83190	3	10	10	1.0	0.4
83191	3	10	10	1.0	0.4
83192	3	10	10	1.0	0.3
83193	3	10	10	1.0	0.3
83194	3	10	10	1.0	0.6
83195	3	10	10	1.0	0.3
83196	3	10	10	1.0	0.0
83197	3	10	10	1.0	0.1
83198	3	10	10	1.0	0.6
83199	3	10	10	1.0	0.2
83200	3	10	10	1.0	0.4
83201	3	10	10	1.0	0.2
83202	3	10	10	1.0	0.4
83203	3	10	10	1.0	0.5
83204	3	10	10	1.0	0.5
83205	3	10	10	1.0	0.5
83206	3	10	10	1.0	0.4
83207	3	10	10	1.0	0.6
83208	3	10	10	1.0	0.2
83209	3	10	10	1.0	0.2
83210	3	10	10	1.0	0.3
83211	3	10	10	1.0	0.4
83212	3	10	10	1.0	0.6
83213	3	10	10	1.0	0.4
83214	3	10	10	1.0	0.3
83215	3	10	10	1.0	0.2
83216	3	10	10	1.0	0.0
83217	3	10	10	1.0	0.1
83218	3	10	10	1.0	0.4
83219	3	10	10	1.0	0.3
83220	3	10	10	1.0	0.5
83221	3	10	10	1.0	0.2
83222	3	10	10	1.0	0.3
83223	3	10	10	1.0	0.2
83224	3	10	10	1.0	0.5
83225	3	10	10	1.0	0.2
83226	3	10	10	1.0	0.2
83227	3	10	10	1.0	0.3
83228	3	10	10	1.0	0.4
83229	3	10	10	1.0	0.5
83230	3	10	10	1.0	0.4
83231	3	10	10	1.0	0.4
83232	3	10	10	1.0	0.5
83233	3	10	10	1.0	0.4
83234	3	10	10	1.0	0.5
83235	3	10	10	1.0	0.4
83236	3	10	10	1.0	0.4
83237	3	10	10	1.0	0.3
83238	3	10	10	1.0	0.3
83239	3	10	10	1.0	0.2
83240	3	10	10	1.0	0.2
83241	3	10	10	1.0	0.5
83242	3	10	10	1.0	0.1
83243	3	10	10	1.0	0.3
83244	3	10	10	1.0	0.5
83245	3	10	10	1.0	0.4
83246	3	10	10	1.0	0.2
83247	3	10	10	1.0	0.3
83248	3	10	10	1.0	0.3
83249	3	10	10	1.0	0.3
83250	3	10	10	1.0	0.5
83251	3	10	10	1.0	0.3
83252	3	10	10	1.0	0.5
83253	3	10	10	1.0	0.5
83254	3	10	10	1.0	0.3
83255	3	10	10	1.0	0.2
83256	3	10	10	1.0	0.2
83257	3	10	10	1.0	0.1
83258	3	10	10	1.0	0.2
83259	3	10	10	1.0	0.2
83260	3	10	10	1.0	0.4
83261	3	10	10	1.0	0.3
83262	3	10	10	1.0	0.2
83263	3	10	10	1.0	0.2
83264	3	10	10	1.0	0.2
83265	3	10	10	1.0	0.4
83266	3	10	10	1.0	0.4
83267	3	10	10	1.0	0.3
83268	3	10	10	1.0	0.0
83269	3	10	10	1.0	0.3
83270	3	10	10	1.0	0.2
83271	3	10	10	1.0	0.3
83272	3	10	10	1.0	0.5
83273	3	10	10	1.0	0.2
83274	3	10	10	1.0	0.0
83275	3	10	10	1.0	0.4
83276	3	10	10	1.0	0.3
83277	3	10	10	1.0	0.3
83278	3	10	10	1.0	0.1
83279	3	10	10	1.0	0.6
83280	3	10	10	1.0	0.3
83281	3	10	10	1.0	0.5
83282	3	10	10	1.0	0.1
83283	3	10	10	1.0	0.1
83284	3	10	10	1.0	0.2
83285	3	10	10	1.0	0.2
83286	3	10	10	1.0	0.1
83287	3	10	10	1.0	0.2
83288	3	10	10	1.0	0.4
83289	3	10	10	1.0	0.2
83290	3	10	10	1.0	0.3
83291	3	10	10	1.0	0.3
83292	3	10	10	1.0	0.5
83293	3	10	10	1.0	0.3
83294	3	10	10	1.0	0.4
83295	3	10	10	1.0	0.5
83296	3	10	10	1.0	0.3
83297	3	10	10	1.0	0.2
83298	3	10	10	1.0	0.5
83299	3	10	10	1.0	0.5
83300	3	10	10	1.0	0.3
83301	3	10	10	1.0	0.5
83302	3	10	10	1.0	0.4
83303	3	10	10	1.0	0.3
83304	3	10	10	1.0	0.4
83305	3	10	10	1.0	0.3
83306	3	10	10	1.0	0.2
83307	3	10	10	1.0	0.2
83308	3	10	10	1.0	0.7
83309	3	10	10	1.0	0.5
83310	3	10	10	1.0	0.5
83311	3	10	10	1.0	0.3
83312	3	10	10	1.0	0.5
83313	3	10	10	1.0	0.2
83314	3	10	10	1.0	0.3
83315	3	10	10	1.0	0.2
83316	3	10	10	1.0	0.2
83317	3	10	10	1.0	0.3
83318	3	10	10	1.0	0.3
83319	3	10	10	1.0	0.1
83320	3	10	10	1.0	0.0
83321	3	10	10	1.0	0.4
83322	3	10	10	1.0	0.4
83323	3	10	10	1.0	0.3
83324	3	10	10	1.0	0.3
83325	3	10	10	1.0	0.6
83326	3	10	10	1.0	0.1
83327	3	10	10	1.0	0.2
83328	3	10	10	1.0	0.1
83329	3	10	10	1.0	0.5
83330	3	10	10	1.0	0.5
83331	3	10	10	1.0	0.3
83332	3	10	10	1.0	0.4
83333	3	10	10	1.0	0.5
83334	3	10	10	1.0	0.3
83335	3	10	10	1.0	0.6
83336	3	10	10	1.0	0.1
83337	3	10	10	1.0	0.2
83338	3	10	10	1.0	0.3
83339	3	10	10	1.0	0.5
83340	3	10	10	1.0	0.4
83341	3	10	10	1.0	0.3
83342	3	10	10	1.0	0.1
83343	3	10	10	1.0	0.3
83344	3	10	10	1.0	0.3
83345	3	10	10	1.0	0.5
83346	3	10	10	1.0	0.5
83347	3	10	10	1.0	0.2
83348	3	10	10	1.0	0.5
83349	3	10	10	1.0	0.5
83350	3	10	10	1.0	0.3
83351	3	10	10	1.0	0.3
83352	3	10	10	1.0	0.2
83353	3	10	10	1.0	0.4
83354	3	10	10	1.0	0.4
83355	3	10	10	1.0	0.2
83356	3	10	10	1.0	0.2
83357	3	10	10	1.0	0.3
83358	3	10	10	1.0	0.3
83359	3	10	10	1.0	0.3
83360	3	10	10	1.0	0.0
83361	3	10	10	1.0	0.4
83362	3	10	10	1.0	0.3
83363	3	10	10	1.0	0.4
83364	3	10	10	1.0	0.3
83365	3	10	10	1.0	0.4
83366	3	10	10	1.0	0.4
83367	3	10	10	1.0	0.1
83368	3	10	10	1.0	0.6
83369	3	10	10	1.0	0.5
83370	3	10	10	1.0	0.3
83371	3	10	10	1.0	0.1
83372	3	10	10	1.0	0.2
83373	3	10	10	1.0	0.5
83374	3	10	10	1.0	0.0
83375	3	10	10	1.0	0.5
83376	3	10	10	1.0	0.2
83377	3	10	10	1.0	0.4
83378	3	10	10	1.0	0.3
83379	3	10	10	1.0	0.4
83380	3	10	10	1.0	0.5
83381	3	10	10	1.0	0.1
83382	3	10	10	1.0	0.3
83383	3	10	10	1.0	0.2
83384	3	10	10	1.0	0.2
83385	3	10	10	1.0	0.2
83386	3	10	10	1.0	0.4
83387	3	10	10	1.0	0.3
83388	3	10	10	1.0	0.2
83389	3	10	10	1.0	0.4
83390	3	10	10	1.0	0.4
83391	3	10	10	1.0	0.2
83392	3	10	10	1.0	0.2
83393	3	10	10	1.0	0.4
83394	3	10	10	1.0	0.3
83395	3	10	10	1.0	0.6
83396	3	10	10	1.0	0.6
83397	3	10	10	1.0	0.3
83398	3	10	10	1.0	0.2
83399	3	10	10	1.0	0.1
83400	3	10	10	1.0	0.3
83401	3	10	10	1.0	0.3
83402	3	10	10	1.0	0.5
83403	3	10	10	1.0	0.5
83404	3	10	10	1.0	0.3
83405	3	10	10	1.0	0.5
83406	3	10	10	1.0	0.2
83407	3	10	10	1.0	0.5
83408	3	10	10	1.0	0.5
83409	3	10	10	1.0	0.6
83410	3	10	10	1.0	0.3
83411	3	10	10	1.0	0.2
83412	3	10	10	1.0	0.2
83413	3	10	10	1.0	0.2
83414	3	10	10	1.0	0.3
83415	3	10	10	1.0	0.4
83416	3	10	10	1.0	0.1
83417	3	10	10	1.0	0.5
83418	3	10	10	1.0	0.7
83419	3	10	10	1.0	0.3
83420	3	10	10	1.0	0.2
83421	3	10	10	1.0	0.4
83422	3	10	10	1.0	0.4
83423	3	10	10	1.0	0.3
83424	3	10	10	1.0	0.4
83425	3	10	10	1.0	0.2
83426	3	10	10	1.0	0.4
83427	3	10	10	1.0	0.3
83428	3	10	10	1.0	0.5
83429	3	10	10	1.0	0.3
83430	3	10	10	1.0	0.5
83431	3	10	10	1.0	0.4
83432	3	10	10	1.0	0.3
83433	3	10	10	1.0	0.2
83434	3	10	10	1.0	0.2
83435	3	10	10	1.0	0.2
83436	3	10	10	1.0	0.4
83437	3	10	10	1.0	0.3
83438	3	10	10	1.0	0.5
83439	3	10	10	1.0	0.1
83440	3	10	10	1.0	0.4
83441	3	10	10	1.0	0.2
83442	3	10	10	1.0	0.2
83443	3	10	10	1.0	0.1
83444	3	10	10	1.0	0.4
83445	3	10	10	1.0	0.6
83446	3	10	10	1.0	0.4
83447	3	10	10	1.0	0.4
83448	3	10	10	1.0	0.4
83449	3	10	10	1.0	0.4
83450	3	10	10	1.0	0.2
83451	3	10	10	1.0	0.4
83452	3	10	10	1.0	0.7
83453	3	10	10	1.0	0.2
83454	3	10	10	1.0	0.4
83455	3	10	10	1.0	0.4
83456	3	10	10	1.0	0.9
83457	3	10	10	1.0	0.3
83458	3	10	10	1.0	0.2
83459	3	10	10	1.0	0.2
83460	3	10	10	1.0	0.4
83461	3	10	10	1.0	0.7
83462	3	10	10	1.0	0.3
83463	3	10	10	1.0	0.6
83464	3	10	10	1.0	0.6
83465	3	10	10	1.0	0.4
83466	3	10	10	1.0	0.4
83467	3	10	10	1.0	0.3
83468	3	10	10	1.0	0.3
83469	3	10	10	1.0	0.2
83470	3	10	10	1.0	0.3
83471	3	10	10	1.0	0.3
83472	3	10	10	1.0	0.0
83473	3	10	10	1.0	0.5
83474	3	10	10	1.0	0.5
83475	3	10	10	1.0	0.4
83476	3	10	10	1.0	0.4
83477	3	10	10	1.0	0.1
83478	3	10	10	1.0	0.7
83479	3	10	10	1.0	0.4
83480	3	10	10	1.0	0.2
83481	3	10	10	1.0	0.2
83482	3	10	10	1.0	0.6
83483	3	10	10	1.0	0.3
83484	3	10	10	1.0	0.1
83485	3	10	10	1.0	0.3
83486	3	10	10	1.0	0.3
83487	3	10	10	1.0	0.2
83488	3	10	10	1.0	0.4
83489	3	10	10	1.0	0.5
83490	3	10	10	1.0	0.3
83491	3	10	10	1.0	0.2
83492	3	10	10	1.0	0.4
83493	3	10	10	1.0	0.4
83494	3	10	10	1.0	0.6
83495	3	10	10	1.0	0.2
83496	3	10	10	1.0	0.3
83497	3	10	10	1.0	0.4
83498	3	10	10	1.0	0.5
83499	3	10	10	1.0	0.1
83500	3	10	10	1.0	0.1
83501	3	10	10	1.0	0.3
83502	3	10	10	1.0	0.3
83503	3	10	10	1.0	0.1
83504	3	10	10	1.0	0.7
83505	3	10	10	1.0	0.3
83506	3	10	10	1.0	0.8
83507	3	10	10	1.0	0.6
83508	3	10	10	1.0	0.4
83509	3	10	10	1.0	0.3
83510	3	10	10	1.0	0.2
83511	3	10	10	1.0	0.3
83512	3	10	10	1.0	0.3
83513	3	10	10	1.0	0.1
83514	3	10	10	1.0	0.3
83515	3	10	10	1.0	0.2
83516	3	10	10	1.0	0.4
83517	3	10	10	1.0	0.3
83518	3	10	10	1.0	0.5
83519	3	10	10	1.0	0.3
83520	3	10	10	1.0	0.4
83521	3	10	10	1.0	0.2
83522	3	10	10	1.0	0.4
83523	3	10	10	1.0	0.1
83524	3	10	10	1.0	0.3
83525	3	10	10	1.0	0.5
83526	3	10	10	1.0	0.3
83527	3	10	10	1.0	0.3
83528	3	10	10	1.0	0.4
83529	3	10	10	1.0	0.5
83530	3	10	10	1.0	0.3
83531	3	10	10	1.0	0.6
83532	3	10	10	1.0	0.5
83533	3	10	10	1.0	0.1
83534	3	10	10	1.0	0.5
83535	3	10	10	1.0	0.3
83536	3	10	10	1.0	0.4
83537	3	10	10	1.0	0.3
83538	3	10	10	1.0	0.4
83539	3	10	10	1.0	0.6
83540	3	10	10	1.0	0.4
83541	3	10	10	1.0	0.3
83542	3	10	10	1.0	0.4
83543	3	10	10	1.0	0.4
83544	3	10	10	1.0	0.4
83545	3	10	10	1.0	0.1
83546	3	10	10	1.0	0.6
83547	3	10	10	1.0	0.2
83548	3	10	10	1.0	0.2
83549	3	10	10	1.0	0.6
83550	3	10	10	1.0	0.0
83551	3	10	10	1.0	0.4
83552	3	10	10	1.0	0.3
83553	3	10	10	1.0	0.2
83554	3	10	10	1.0	0.1
83555	3	10	10	1.0	0.2
83556	3	10	10	1.0	0.3
83557	3	10	10	1.0	0.1
83558	3	10	10	1.0	0.4
83559	3	10	10	1.0	0.2
83560	3	10	10	1.0	0.3
83561	3	10	10	1.0	0.1
83562	3	10	10	1.0	0.2
83563	3	10	10	1.0	0.3
83564	3	10	10	1.0	0.3
83565	3	10	10	1.0	0.2
83566	3	10	10	1.0	0.4
83567	3	10	10	1.0	0.1
83568	3	10	10	1.0	0.2
83569	3	10	10	1.0	0.3
83570	3	10	10	1.0	0.5
83571	3	10	10	1.0	0.3
83572	3	10	10	1.0	0.4
83573	3	10	10	1.0	0.5
83574	3	10	10	1.0	0.6
83575	3	10	10	1.0	0.4
83576	3	10	10	1.0	0.4
83577	3	10	10	1.0	0.5
83578	3	10	10	1.0	0.0
83579	3	10	10	1.0	0.4
83580	3	10	10	1.0	0.2
83581	3	10	10	1.0	0.3
83582	3	10	10	1.0	0.6
83583	3	10	10	1.0	0.2
83584	3	10	10	1.0	0.3
83585	3	10	10	1.0	0.2
83586	3	10	10	1.0	0.2
83587	3	10	10	1.0	0.2
83588	3	10	10	1.0	0.2
83589	3	10	10	1.0	0.2
83590	3	10	10	1.0	0.5
83591	3	10	10	1.0	0.4
83592	3	10	10	1.0	0.2
83593	3	10	10	1.0	0.5
83594	3	10	10	1.0	0.3
83595	3	10	10	1.0	0.1
83596	3	10	10	1.0	0.5
83597	3	10	10	1.0	0.5
83598	3	10	10	1.0	0.3
83599	3	10	10	1.0	0.3
83600	3	10	10	1.0	0.2
83601	3	10	10	1.0	0.6
83602	3	10	10	1.0	0.4
83603	3	10	10	1.0	0.3
83604	3	10	10	1.0	0.2
83605	3	10	10	1.0	0.1
83606	3	10	10	1.0	0.4
83607	3	10	10	1.0	0.4
83608	3	10	10	1.0	0.3
83609	3	10	10	1.0	0.6
83610	3	10	10	1.0	0.3
83611	3	10	10	1.0	0.3
83612	3	10	10	1.0	0.3
83613	3	10	10	1.0	0.2
83614	3	10	10	1.0	0.3
83615	3	10	10	1.0	0.2
83616	3	10	10	1.0	0.4
83617	3	10	10	1.0	0.3
83618	3	10	10	1.0	0.1
83619	3	10	10	1.0	0.3
83620	3	10	10	1.0	0.2
83621	3	10	10	1.0	0.5
83622	3	10	10	1.0	0.4
83623	3	10	10	1.0	0.4
83624	3	10	10	1.0	0.4
83625	3	10	10	1.0	0.5
83626	3	10	10	1.0	0.4
83627	3	10	10	1.0	0.5
83628	3	10	10	1.0	0.1
83629	3	10	10	1.0	0.1
83630	3	10	10	1.0	0.3
83631	3	10	10	1.0	0.2
83632	3	10	10	1.0	0.3
83633	3	10	10	1.0	0.5
83634	3	10	10	1.0	0.5
83635	3	10	10	1.0	0.4
83636	3	10	10	1.0	0.4
83637	3	10	10	1.0	0.5
83638	3	10	10	1.0	0.1
83639	3	10	10	1.0	0.4
83640	3	10	10	1.0	0.5
83641	3	10	10	1.0	0.5
83642	3	10	10	1.0	0.2
83643	3	10	10	1.0	0.3
83644	3	10	10	1.0	0.3
83645	3	10	10	1.0	0.3
83646	3	10	10	1.0	0.4
83647	3	10	10	1.0	0.4
83648	3	10	10	1.0	0.4
83649	3	10	10	1.0	0.4
83650	3	10	10	1.0	0.1
83651	3	10	10	1.0	0.5
83652	3	10	10	1.0	0.4
83653	3	10	10	1.0	0.0
83654	3	10	10	1.0	0.0
83655	3	10	10	1.0	0.2
83656	3	10	10	1.0	0.3
83657	3	10	10	1.0	0.4
83658	3	10	10	1.0	0.0
83659	3	10	10	1.0	0.4
83660	3	10	10	1.0	0.4
83661	3	10	10	1.0	0.3
83662	3	10	10	1.0	0.1
83663	3	10	10	1.0	0.3
83664	3	10	10	1.0	0.3
83665	3	10	10	1.0	0.2
83666	3	10	10	1.0	0.1
83667	3	10	10	1.0	0.4
83668	3	10	10	1.0	0.3
83669	3	10	10	1.0	0.3
83670	3	10	10	1.0	0.5
83671	3	10	10	1.0	0.3
83672	3	10	10	1.0	0.3
83673	3	10	10	1.0	0.4
83674	3	10	10	1.0	0.0
83675	3	10	10	1.0	0.1
83676	3	10	10	1.0	0.6
83677	3	10	10	1.0	0.3
83678	3	10	10	1.0	0.0
83679	3	10	10	1.0	0.2
83680	3	10	10	1.0	0.3
83681	3	10	10	1.0	0.4
83682	3	10	10	1.0	0.5
83683	3	10	10	1.0	0.3
83684	3	10	10	1.0	0.2
83685	3	10	10	1.0	0.2
83686	3	10	10	1.0	0.3
83687	3	10	10	1.0	0.4
83688	3	10	10	1.0	0.6
83689	3	10	10	1.0	0.3
83690	3	10	10	1.0	0.3
83691	3	10	10	1.0	0.3
83692	3	10	10	1.0	0.4
83693	3	10	10	1.0	0.2
83694	3	10	10	1.0	0.4
83695	3	10	10	1.0	0.5
83696	3	10	10	1.0	0.4
83697	3	10	10	1.0	0.1
83698	3	10	10	1.0	0.3
83699	3	10	10	1.0	0.2
83700	3	10	10	1.0	0.3
83701	3	10	10	1.0	0.3
83702	3	10	10	1.0	0.5
83703	3	10	10	1.0	0.3
83704	3	10	10	1.0	0.2
83705	3	10	10	1.0	0.4
83706	3	10	10	1.0	0.3
83707	3	10	10	1.0	0.1
83708	3	10	10	1.0	0.3
83709	3	10	10	1.0	0.6
83710	3	10	10	1.0	0.2
83711	3	10	10	1.0	0.2
83712	3	10	10	1.0	0.2
83713	3	10	10	1.0	0.2
83714	3	10	10	1.0	0.2
83715	3	10	10	1.0	0.6
83716	3	10	10	1.0	0.2
83717	3	10	10	1.0	0.2
83718	3	10	10	1.0	0.1
83719	3	10	10	1.0	0.3
83720	3	10	10	1.0	0.2
83721	3	10	10	1.0	0.4
83722	3	10	10	1.0	0.3
83723	3	10	10	1.0	0.5
83724	3	10	10	1.0	0.3
83725	3	10	10	1.0	0.4
83726	3	10	10	1.0	0.2
83727	3	10	10	1.0	0.3
83728	3	10	10	1.0	0.7
83729	3	10	10	1.0	0.0
83730	3	10	10	1.0	0.5
83731	3	10	10	1.0	0.1
83732	3	10	10	1.0	0.3
83733	3	10	10	1.0	0.1
83734	3	10	10	1.0	0.5
83735	3	10	10	1.0	0.3
83736	3	10	10	1.0	0.3
83737	3	10	10	1.0	0.4
83738	3	10	10	1.0	0.2
83739	3	10	10	1.0	0.4
83740	3	10	10	1.0	0.4
83741	3	10	10	1.0	0.1
83742	3	10	10	1.0	0.3
83743	3	10	10	1.0	0.4
83744	3	10	10	1.0	0.3
83745	3	10	10	1.0	0.2
83746	3	10	10	1.0	0.1
83747	3	10	10	1.0	0.2
83748	3	10	10	1.0	0.3
83749	3	10	10	1.0	0.6
83750	3	10	10	1.0	0.5
83751	3	10	10	1.0	0.3
83752	3	10	10	1.0	0.3
83753	3	10	10	1.0	0.6
83754	3	10	10	1.0	0.0
83755	3	10	10	1.0	0.5
83756	3	10	10	1.0	0.4
83757	3	10	10	1.0	0.5
83758	3	10	10	1.0	0.4
83759	3	10	10	1.0	0.3
83760	3	10	10	1.0	0.3
83761	3	10	10	1.0	0.4
83762	3	10	10	1.0	0.3
83763	3	10	10	1.0	0.4
83764	3	10	10	1.0	0.4
83765	3	10	10	1.0	0.3
83766	3	10	10	1.0	0.4
83767	3	10	10	1.0	0.3
83768	3	10	10	1.0	0.3
83769	3	10	10	1.0	0.5
83770	3	10	10	1.0	0.5
83771	3	10	10	1.0	0.3
83772	3	10	10	1.0	0.4
83773	3	10	10	1.0	0.3
83774	3	10	10	1.0	0.4
83775	3	10	10	1.0	0.3
83776	3	10	10	1.0	0.2
83777	3	10	10	1.0	0.5
83778	3	10	10	1.0	0.3
83779	3	10	10	1.0	0.2
83780	3	10	10	1.0	0.3
83781	3	10	10	1.0	0.6
83782	3	10	10	1.0	0.5
83783	3	10	10	1.0	0.3
83784	3	10	10	1.0	0.4
83785	3	10	10	1.0	0.3
83786	3	10	10	1.0	0.5
83787	3	10	10	1.0	0.2
83788	3	10	10	1.0	0.5
83789	3	10	10	1.0	0.3
83790	3	10	10	1.0	0.3
83791	3	10	10	1.0	0.1
83792	3	10	10	1.0	0.4
83793	3	10	10	1.0	0.1
83794	3	10	10	1.0	0.2
83795	3	10	10	1.0	0.4
83796	3	10	10	1.0	0.1
83797	3	10	10	1.0	0.2
83798	3	10	10	1.0	0.3
83799	3	10	10	1.0	0.4
83800	3	10	10	1.0	0.5
83801	3	10	10	1.0	0.5
83802	3	10	10	1.0	0.0
83803	3	10	10	1.0	0.5
83804	3	10	10	1.0	0.3
83805	3	10	10	1.0	0.1
83806	3	10	10	1.0	0.4
83807	3	10	10	1.0	0.4
83808	3	10	10	1.0	0.5
83809	3	10	10	1.0	0.3
83810	3	10	10	1.0	0.5
83811	3	10	10	1.0	0.3
83812	3	10	10	1.0	0.5
83813	3	10	10	1.0	0.1
83814	3	10	10	1.0	0.0
83815	3	10	10	1.0	0.5
83816	3	10	10	1.0	0.4
83817	3	10	10	1.0	0.1
83818	3	10	10	1.0	0.4
83819	3	10	10	1.0	0.4
83820	3	10	10	1.0	0.4
83821	3	10	10	1.0	0.2
83822	3	10	10	1.0	0.3
83823	3	10	10	1.0	0.2
83824	3	10	10	1.0	0.2
83825	3	10	10	1.0	0.3
83826	3	10	10	1.0	0.2
83827	3	10	10	1.0	0.3
83828	3	10	10	1.0	0.1
83829	3	10	10	1.0	0.6
83830	3	10	10	1.0	0.2
83831	3	10	10	1.0	0.3
83832	3	10	10	1.0	0.2
83833	3	10	10	1.0	0.3
83834	3	10	10	1.0	0.3
83835	3	10	10	1.0	0.5
83836	3	10	10	1.0	0.1
83837	3	10	10	1.0	0.2
83838	3	10	10	1.0	0.6
83839	3	10	10	1.0	0.4
83840	3	10	10	1.0	0.4
83841	3	10	10	1.0	0.3
83842	3	10	10	1.0	0.3
83843	3	10	10	1.0	0.1
83844	3	10	10	1.0	0.4
83845	3	10	10	1.0	0.2
83846	3	10	10	1.0	0.1
83847	3	10	10	1.0	0.4
83848	3	10	10	1.0	0.4
83849	3	10	10	1.0	0.1
83850	3	10	10	1.0	0.4
83851	3	10	10	1.0	0.3
83852	3	10	10	1.0	0.4
83853	3	10	10	1.0	0.3
83854	3	10	10	1.0	0.3
83855	3	10	10	1.0	0.5
83856	3	10	10	1.0	0.4
83857	3	10	10	1.0	0.3
83858	3	10	10	1.0	0.2
83859	3	10	10	1.0	0.3
83860	3	10	10	1.0	0.1
83861	3	10	10	1.0	0.5
83862	3	10	10	1.0	0.3
83863	3	10	10	1.0	0.4
83864	3	10	10	1.0	0.2
83865	3	10	10	1.0	0.3
83866	3	10	10	1.0	0.3
83867	3	10	10	1.0	0.2
83868	3	10	10	1.0	0.5
83869	3	10	10	1.0	0.5
83870	3	10	10	1.0	0.5
83871	3	10	10	1.0	0.2
83872	3	10	10	1.0	0.4
83873	3	10	10	1.0	0.2
83874	3	10	10	1.0	0.3
83875	3	10	10	1.0	0.3
83876	3	10	10	1.0	0.1
83877	3	10	10	1.0	0.3
83878	3	10	10	1.0	0.4
83879	3	10	10	1.0	0.5
83880	3	10	10	1.0	0.4
83881	3	10	10	1.0	0.4
83882	3	10	10	1.0	0.4
83883	3	10	10	1.0	0.3
83884	3	10	10	1.0	0.2
83885	3	10	10	1.0	0.5
83886	3	10	10	1.0	0.0
83887	3	10	10	1.0	0.1
83888	3	10	10	1.0	0.4
83889	3	10	10	1.0	0.5
83890	3	10	10	1.0	0.0
83891	3	10	10	1.0	0.6
83892	3	10	10	1.0	0.5
83893	3	10	10	1.0	0.0
83894	3	10	10	1.0	0.3
83895	3	10	10	1.0	0.0
83896	3	10	10	1.0	0.3
83897	3	10	10	1.0	0.3
83898	3	10	10	1.0	0.4
83899	3	10	10	1.0	0.3
83900	3	10	10	1.0	0.6
83901	3	10	10	1.0	0.3
83902	3	10	10	1.0	0.3
83903	3	10	10	1.0	0.1
83904	3	10	10	1.0	0.2
83905	3	10	10	1.0	0.2
83906	3	10	10	1.0	0.3
83907	3	10	10	1.0	0.0
83908	3	10	10	1.0	0.3
83909	3	10	10	1.0	0.1
83910	3	10	10	1.0	0.1
83911	3	10	10	1.0	0.3
83912	3	10	10	1.0	0.3
83913	3	10	10	1.0	0.3
83914	3	10	10	1.0	0.5
83915	3	10	10	1.0	0.5
83916	3	10	10	1.0	0.4
83917	3	10	10	1.0	0.2
83918	3	10	10	1.0	0.2
83919	3	10	10	1.0	0.4
83920	3	10	10	1.0	0.4
83921	3	10	10	1.0	0.6
83922	3	10	10	1.0	0.3
83923	3	10	10	1.0	0.5
83924	3	10	10	1.0	0.2
83925	3	10	10	1.0	0.4
83926	3	10	10	1.0	0.3
83927	3	10	10	1.0	0.2
83928	3	10	10	1.0	0.4
83929	3	10	10	1.0	0.2
83930	3	10	10	1.0	0.4
83931	3	10	10	1.0	0.3
83932	3	10	10	1.0	0.2
83933	3	10	10	1.0	0.4
83934	3	10	10	1.0	0.1
83935	3	10	10	1.0	0.2
83936	3	10	10	1.0	0.5
83937	3	10	10	1.0	0.3
83938	3	10	10	1.0	0.4
83939	3	10	10	1.0	0.3
83940	3	10	10	1.0	0.7
83941	3	10	10	1.0	0.4
83942	3	10	10	1.0	0.2
83943	3	10	10	1.0	0.4
83944	3	10	10	1.0	0.3
83945	3	10	10	1.0	0.1
83946	3	10	10	1.0	0.4
83947	3	10	10	1.0	0.2
83948	3	10	10	1.0	0.3
83949	3	10	10	1.0	0.3
83950	3	10	10	1.0	0.5
83951	3	10	10	1.0	0.2
83952	3	10	10	1.0	0.3
83953	3	10	10	1.0	0.5
83954	3	10	10	1.0	0.3
83955	3	10	10	1.0	0.2
83956	3	10	10	1.0	0.5
83957	3	10	10	1.0	0.3
83958	3	10	10	1.0	0.4
83959	3	10	10	1.0	0.3
83960	3	10	10	1.0	0.2
83961	3	10	10	1.0	0.3
83962	3	10	10	1.0	0.4
83963	3	10	10	1.0	0.3
83964	3	10	10	1.0	0.3
83965	3	10	10	1.0	0.2
83966	3	10	10	1.0	0.5
83967	3	10	10	1.0	0.5
83968	3	10	10	1.0	0.4
83969	3	10	10	1.0	0.1
83970	3	10	10	1.0	0.2
83971	3	10	10	1.0	0.5
83972	3	10	10	1.0	0.4
83973	3	10	10	1.0	0.4
83974	3	10	10	1.0	0.3
83975	3	10	10	1.0	0.5
83976	3	10	10	1.0	0.4
83977	3	10	10	1.0	0.5
83978	3	10	10	1.0	0.3
83979	3	10	10	1.0	0.5
83980	3	10	10	1.0	0.5
83981	3	10	10	1.0	0.3
83982	3	10	10	1.0	0.3
83983	3	10	10	1.0	0.4
83984	3	10	10	1.0	0.4
83985	3	10	10	1.0	0.4
83986	3	10	10	1.0	0.4
83987	3	10	10	1.0	0.5
83988	3	10	10	1.0	0.4
83989	3	10	10	1.0	0.2
83990	3	10	10	1.0	0.6
83991	3	10	10	1.0	0.4
83992	3	10	10	1.0	0.5
83993	3	10	10	1.0	0.2
83994	3	10	10	1.0	0.7
83995	3	10	10	1.0	0.3
83996	3	10	10	1.0	0.4
83997	3	10	10	1.0	0.1
83998	3	10	10	1.0	0.1
83999	3	10	10	1.0	0.4
84000	3	10	10	1.0	0.3
84001	3	10	10	1.0	0.2
84002	3	10	10	1.0	0.2
84003	3	10	10	1.0	0.4
84004	3	10	10	1.0	0.2
84005	3	10	10	1.0	0.2
84006	3	10	10	1.0	0.4
84007	3	10	10	1.0	0.3
84008	3	10	10	1.0	0.5
84009	3	10	10	1.0	0.5
84010	3	10	10	1.0	0.5
84011	3	10	10	1.0	0.4
84012	3	10	10	1.0	0.1
84013	3	10	10	1.0	0.5
84014	3	10	10	1.0	0.4
84015	3	10	10	1.0	0.4
84016	3	10	10	1.0	0.4
84017	3	10	10	1.0	0.5
84018	3	10	10	1.0	0.3
84019	3	10	10	1.0	0.2
84020	3	10	10	1.0	0.3
84021	3	10	10	1.0	0.4
84022	3	10	10	1.0	0.4
84023	3	10	10	1.0	0.3
84024	3	10	10	1.0	0.4
84025	3	10	10	1.0	0.5
84026	3	10	10	1.0	0.1
84027	3	10	10	1.0	0.8
84028	3	10	10	1.0	0.1
84029	3	10	10	1.0	0.7
84030	3	10	10	1.0	0.7
84031	3	10	10	1.0	0.2
84032	3	10	10	1.0	0.2
84033	3	10	10	1.0	0.1
84034	3	10	10	1.0	0.2
84035	3	10	10	1.0	0.3
84036	3	10	10	1.0	0.4
84037	3	10	10	1.0	0.1
84038	3	10	10	1.0	0.3
84039	3	10	10	1.0	0.4
84040	3	10	10	1.0	0.2
84041	3	10	10	1.0	0.2
84042	3	10	10	1.0	0.3
84043	3	10	10	1.0	0.1
84044	3	10	10	1.0	0.0
84045	3	10	10	1.0	0.3
84046	3	10	10	1.0	0.2
84047	3	10	10	1.0	0.4
84048	3	10	10	1.0	0.2
84049	3	10	10	1.0	0.7
84050	3	10	10	1.0	0.2
84051	3	10	10	1.0	0.2
84052	3	10	10	1.0	0.2
84053	3	10	10	1.0	0.3
84054	3	10	10	1.0	0.3
84055	3	10	10	1.0	0.6
84056	3	10	10	1.0	0.4
84057	3	10	10	1.0	0.2
84058	3	10	10	1.0	0.3
84059	3	10	10	1.0	0.4
84060	3	10	10	1.0	0.3
84061	3	10	10	1.0	0.3
84062	3	10	10	1.0	0.4
84063	3	10	10	1.0	0.3
84064	3	10	10	1.0	0.2
84065	3	10	10	1.0	0.4
84066	3	10	10	1.0	0.4
84067	3	10	10	1.0	0.1
84068	3	10	10	1.0	0.1
84069	3	10	10	1.0	0.3
84070	3	10	10	1.0	0.5
84071	3	10	10	1.0	0.6
84072	3	10	10	1.0	0.3
84073	3	10	10	1.0	0.2
84074	3	10	10	1.0	0.4
84075	3	10	10	1.0	0.3
84076	3	10	10	1.0	0.5
84077	3	10	10	1.0	0.3
84078	3	10	10	1.0	0.3
84079	3	10	10	1.0	0.2
84080	3	10	10	1.0	0.2
84081	3	10	10	1.0	0.1
84082	3	10	10	1.0	0.6
84083	3	10	10	1.0	0.3
84084	3	10	10	1.0	0.1
84085	3	10	10	1.0	0.1
84086	3	10	10	1.0	0.1
84087	3	10	10	1.0	0.4
84088	3	10	10	1.0	0.2
84089	3	10	10	1.0	0.2
84090	3	10	10	1.0	0.4
84091	3	10	10	1.0	0.3
84092	3	10	10	1.0	0.4
84093	3	10	10	1.0	0.2
84094	3	10	10	1.0	0.4
84095	3	10	10	1.0	0.7
84096	3	10	10	1.0	0.3
84097	3	10	10	1.0	0.3
84098	3	10	10	1.0	0.5
84099	3	10	10	1.0	0.3
84100	3	10	10	1.0	0.3
84101	3	10	10	1.0	0.3
84102	3	10	10	1.0	0.3
84103	3	10	10	1.0	0.3
84104	3	10	10	1.0	0.1
84105	3	10	10	1.0	0.4
84106	3	10	10	1.0	0.5
84107	3	10	10	1.0	0.3
84108	3	10	10	1.0	0.4
84109	3	10	10	1.0	0.3
84110	3	10	10	1.0	0.5
84111	3	10	10	1.0	0.2
84112	3	10	10	1.0	0.4
84113	3	10	10	1.0	0.3
84114	3	10	10	1.0	0.3
84115	3	10	10	1.0	0.2
84116	3	10	10	1.0	0.5
84117	3	10	10	1.0	0.3
84118	3	10	10	1.0	0.4
84119	3	10	10	1.0	0.2
84120	3	10	10	1.0	0.8
84121	3	10	10	1.0	0.3
84122	3	10	10	1.0	0.4
84123	3	10	10	1.0	0.3
84124	3	10	10	1.0	0.4
84125	3	10	10	1.0	0.2
84126	3	10	10	1.0	0.5
84127	3	10	10	1.0	0.4
84128	3	10	10	1.0	0.4
84129	3	10	10	1.0	0.3
84130	3	10	10	1.0	0.2
84131	3	10	10	1.0	0.2
84132	3	10	10	1.0	0.4
84133	3	10	10	1.0	0.2
84134	3	10	10	1.0	0.3
84135	3	10	10	1.0	0.2
84136	3	10	10	1.0	0.2
84137	3	10	10	1.0	0.3
84138	3	10	10	1.0	0.2
84139	3	10	10	1.0	0.3
84140	3	10	10	1.0	0.5
84141	3	10	10	1.0	0.3
84142	3	10	10	1.0	0.1
84143	3	10	10	1.0	0.3
84144	3	10	10	1.0	0.2
84145	3	10	10	1.0	0.4
84146	3	10	10	1.0	0.1
84147	3	10	10	1.0	0.4
84148	3	10	10	1.0	0.3
84149	3	10	10	1.0	0.4
84150	3	10	10	1.0	0.3
84151	3	10	10	1.0	0.3
84152	3	10	10	1.0	0.4
84153	3	10	10	1.0	0.3
84154	3	10	10	1.0	0.0
84155	3	10	10	1.0	0.6
84156	3	10	10	1.0	0.4
84157	3	10	10	1.0	0.4
84158	3	10	10	1.0	0.2
84159	3	10	10	1.0	0.3
84160	3	10	10	1.0	0.4
84161	3	10	10	1.0	0.3
84162	3	10	10	1.0	0.5
84163	3	10	10	1.0	0.3
84164	3	10	10	1.0	0.6
84165	3	10	10	1.0	0.4
84166	3	10	10	1.0	0.5
84167	3	10	10	1.0	0.5
84168	3	10	10	1.0	0.2
84169	3	10	10	1.0	0.4
84170	3	10	10	1.0	0.1
84171	3	10	10	1.0	0.3
84172	3	10	10	1.0	0.2
84173	3	10	10	1.0	0.3
84174	3	10	10	1.0	0.6
84175	3	10	10	1.0	0.2
84176	3	10	10	1.0	0.1
84177	3	10	10	1.0	0.5
84178	3	10	10	1.0	0.4
84179	3	10	10	1.0	0.3
84180	3	10	10	1.0	0.0
84181	3	10	10	1.0	0.2
84182	3	10	10	1.0	0.5
84183	3	10	10	1.0	0.3
84184	3	10	10	1.0	0.1
84185	3	10	10	1.0	0.2
84186	3	10	10	1.0	0.1
84187	3	10	10	1.0	0.6
84188	3	10	10	1.0	0.4
84189	3	10	10	1.0	0.5
84190	3	10	10	1.0	0.3
84191	3	10	10	1.0	0.3
84192	3	10	10	1.0	0.1
84193	3	10	10	1.0	0.2
84194	3	10	10	1.0	0.4
84195	3	10	10	1.0	0.4
84196	3	10	10	1.0	0.5
84197	3	10	10	1.0	0.5
84198	3	10	10	1.0	0.2
84199	3	10	10	1.0	0.2
84200	3	10	10	1.0	0.4
84201	3	10	10	1.0	0.4
84202	3	10	10	1.0	0.4
84203	3	10	10	1.0	0.3
84204	3	10	10	1.0	0.4
84205	3	10	10	1.0	0.5
84206	3	10	10	1.0	0.4
84207	3	10	10	1.0	0.1
84208	3	10	10	1.0	0.3
84209	3	10	10	1.0	0.3
84210	3	10	10	1.0	0.3
84211	3	10	10	1.0	0.3
84212	3	10	10	1.0	0.5
84213	3	10	10	1.0	0.3
84214	3	10	10	1.0	0.5
84215	3	10	10	1.0	0.6
84216	3	10	10	1.0	0.3
84217	3	10	10	1.0	0.1
84218	3	10	10	1.0	0.5
84219	3	10	10	1.0	0.7
84220	3	10	10	1.0	0.2
84221	3	10	10	1.0	0.3
84222	3	10	10	1.0	0.3
84223	3	10	10	1.0	0.3
84224	3	10	10	1.0	0.6
84225	3	10	10	1.0	0.7
84226	3	10	10	1.0	0.1
84227	3	10	10	1.0	0.3
84228	3	10	10	1.0	0.3
84229	3	10	10	1.0	0.1
84230	3	10	10	1.0	0.3
84231	3	10	10	1.0	0.3
84232	3	10	10	1.0	0.4
84233	3	10	10	1.0	0.5
84234	3	10	10	1.0	0.4
84235	3	10	10	1.0	0.3
84236	3	10	10	1.0	0.2
84237	3	10	10	1.0	0.4
84238	3	10	10	1.0	0.5
84239	3	10	10	1.0	0.2
84240	3	10	10	1.0	0.4
84241	3	10	10	1.0	0.5
84242	3	10	10	1.0	0.6
84243	3	10	10	1.0	0.3
84244	3	10	10	1.0	0.4
84245	3	10	10	1.0	0.5
84246	3	10	10	1.0	0.3
84247	3	10	10	1.0	0.3
84248	3	10	10	1.0	0.6
84249	3	10	10	1.0	0.4
84250	3	10	10	1.0	0.7
84251	3	10	10	1.0	0.2
84252	3	10	10	1.0	0.2
84253	3	10	10	1.0	0.6
84254	3	10	10	1.0	0.3
84255	3	10	10	1.0	0.3
84256	3	10	10	1.0	0.0
84257	3	10	10	1.0	0.2
84258	3	10	10	1.0	0.2
84259	3	10	10	1.0	0.5
84260	3	10	10	1.0	0.5
84261	3	10	10	1.0	0.6
84262	3	10	10	1.0	0.4
84263	3	10	10	1.0	0.3
84264	3	10	10	1.0	0.4
84265	3	10	10	1.0	0.6
84266	3	10	10	1.0	0.5
84267	3	10	10	1.0	0.1
84268	3	10	10	1.0	0.5
84269	3	10	10	1.0	0.4
84270	3	10	10	1.0	0.6
84271	3	10	10	1.0	0.2
84272	3	10	10	1.0	0.5
84273	3	10	10	1.0	0.4
84274	3	10	10	1.0	0.5
84275	3	10	10	1.0	0.2
84276	3	10	10	1.0	0.3
84277	3	10	10	1.0	0.4
84278	3	10	10	1.0	0.3
84279	3	10	10	1.0	0.2
84280	3	10	10	1.0	0.3
84281	3	10	10	1.0	0.5
84282	3	10	10	1.0	0.2
84283	3	10	10	1.0	0.4
84284	3	10	10	1.0	0.6
84285	3	10	10	1.0	0.4
84286	3	10	10	1.0	0.3
84287	3	10	10	1.0	0.2
84288	3	10	10	1.0	0.2
84289	3	10	10	1.0	0.2
84290	3	10	10	1.0	0.6
84291	3	10	10	1.0	0.4
84292	3	10	10	1.0	0.3
84293	3	10	10	1.0	0.4
84294	3	10	10	1.0	0.3
84295	3	10	10	1.0	0.2
84296	3	10	10	1.0	0.4
84297	3	10	10	1.0	0.5
84298	3	10	10	1.0	0.4
84299	3	10	10	1.0	0.2
84300	3	10	10	1.0	0.4
84301	3	10	10	1.0	0.2
84302	3	10	10	1.0	0.3
84303	3	10	10	1.0	0.3
84304	3	10	10	1.0	0.4
84305	3	10	10	1.0	0.5
84306	3	10	10	1.0	0.6
84307	3	10	10	1.0	0.6
84308	3	10	10	1.0	0.5
84309	3	10	10	1.0	0.0
84310	3	10	10	1.0	0.5
84311	3	10	10	1.0	0.2
84312	3	10	10	1.0	0.2
84313	3	10	10	1.0	0.4
84314	3	10	10	1.0	0.2
84315	3	10	10	1.0	0.4
84316	3	10	10	1.0	0.3
84317	3	10	10	1.0	0.5
84318	3	10	10	1.0	0.6
84319	3	10	10	1.0	0.4
84320	3	10	10	1.0	0.4
84321	3	10	10	1.0	0.3
84322	3	10	10	1.0	0.4
84323	3	10	10	1.0	0.4
84324	3	10	10	1.0	0.2
84325	3	10	10	1.0	0.4
84326	3	10	10	1.0	0.3
84327	3	10	10	1.0	0.0
84328	3	10	10	1.0	0.6
84329	3	10	10	1.0	0.5
84330	3	10	10	1.0	0.1
84331	3	10	10	1.0	0.2
84332	3	10	10	1.0	0.3
84333	3	10	10	1.0	0.6
84334	3	10	10	1.0	0.3
84335	3	10	10	1.0	0.3
84336	3	10	10	1.0	0.3
84337	3	10	10	1.0	0.4
84338	3	10	10	1.0	0.2
84339	3	10	10	1.0	0.2
84340	3	10	10	1.0	0.5
84341	3	10	10	1.0	0.1
84342	3	10	10	1.0	0.2
84343	3	10	10	1.0	0.2
84344	3	10	10	1.0	0.4
84345	3	10	10	1.0	0.4
84346	3	10	10	1.0	0.4
84347	3	10	10	1.0	0.3
84348	3	10	10	1.0	0.6
84349	3	10	10	1.0	0.5
84350	3	10	10	1.0	0.5
84351	3	10	10	1.0	0.1
84352	3	10	10	1.0	0.3
84353	3	10	10	1.0	0.3
84354	3	10	10	1.0	0.2
84355	3	10	10	1.0	0.2
84356	3	10	10	1.0	0.2
84357	3	10	10	1.0	0.4
84358	3	10	10	1.0	0.3
84359	3	10	10	1.0	0.4
84360	3	10	10	1.0	0.2
84361	3	10	10	1.0	0.3
84362	3	10	10	1.0	0.4
84363	3	10	10	1.0	0.3
84364	3	10	10	1.0	0.5
84365	3	10	10	1.0	0.1
84366	3	10	10	1.0	0.4
84367	3	10	10	1.0	0.1
84368	3	10	10	1.0	0.2
84369	3	10	10	1.0	0.2
84370	3	10	10	1.0	0.3
84371	3	10	10	1.0	0.5
84372	3	10	10	1.0	0.5
84373	3	10	10	1.0	0.3
84374	3	10	10	1.0	0.2
84375	3	10	10	1.0	0.4
84376	3	10	10	1.0	0.4
84377	3	10	10	1.0	0.6
84378	3	10	10	1.0	0.2
84379	3	10	10	1.0	0.0
84380	3	10	10	1.0	0.3
84381	3	10	10	1.0	0.4
84382	3	10	10	1.0	0.4
84383	3	10	10	1.0	0.5
84384	3	10	10	1.0	0.7
84385	3	10	10	1.0	0.3
84386	3	10	10	1.0	0.4
84387	3	10	10	1.0	0.3
84388	3	10	10	1.0	0.2
84389	3	10	10	1.0	0.3
84390	3	10	10	1.0	0.3
84391	3	10	10	1.0	0.5
84392	3	10	10	1.0	0.1
84393	3	10	10	1.0	0.5
84394	3	10	10	1.0	0.6
84395	3	10	10	1.0	0.3
84396	3	10	10	1.0	0.1
84397	3	10	10	1.0	0.3
84398	3	10	10	1.0	0.3
84399	3	10	10	1.0	0.2
84400	3	10	10	1.0	0.2
84401	3	10	10	1.0	0.6
84402	3	10	10	1.0	0.2
84403	3	10	10	1.0	0.2
84404	3	10	10	1.0	0.2
84405	3	10	10	1.0	0.3
84406	3	10	10	1.0	0.3
84407	3	10	10	1.0	0.5
84408	3	10	10	1.0	0.7
84409	3	10	10	1.0	0.3
84410	3	10	10	1.0	0.4
84411	3	10	10	1.0	0.2
84412	3	10	10	1.0	0.1
84413	3	10	10	1.0	0.2
84414	3	10	10	1.0	0.2
84415	3	10	10	1.0	0.2
84416	3	10	10	1.0	0.3
84417	3	10	10	1.0	0.4
84418	3	10	10	1.0	0.4
84419	3	10	10	1.0	0.4
84420	3	10	10	1.0	0.3
84421	3	10	10	1.0	0.4
84422	3	10	10	1.0	0.3
84423	3	10	10	1.0	0.5
84424	3	10	10	1.0	0.3
84425	3	10	10	1.0	0.3
84426	3	10	10	1.0	0.5
84427	3	10	10	1.0	0.5
84428	3	10	10	1.0	0.4
84429	3	10	10	1.0	0.2
84430	3	10	10	1.0	0.6
84431	3	10	10	1.0	0.4
84432	3	10	10	1.0	0.2
84433	3	10	10	1.0	0.5
84434	3	10	10	1.0	0.4
84435	3	10	10	1.0	0.4
84436	3	10	10	1.0	0.2
84437	3	10	10	1.0	0.2
84438	3	10	10	1.0	0.3
84439	3	10	10	1.0	0.4
84440	3	10	10	1.0	0.5
84441	3	10	10	1.0	0.2
84442	3	10	10	1.0	0.3
84443	3	10	10	1.0	0.3
84444	3	10	10	1.0	0.4
84445	3	10	10	1.0	0.0
84446	3	10	10	1.0	0.4
84447	3	10	10	1.0	0.3
84448	3	10	10	1.0	0.2
84449	3	10	10	1.0	0.4
84450	3	10	10	1.0	0.4
84451	3	10	10	1.0	0.2
84452	3	10	10	1.0	0.3
84453	3	10	10	1.0	0.4
84454	3	10	10	1.0	0.6
84455	3	10	10	1.0	0.3
84456	3	10	10	1.0	0.1
84457	3	10	10	1.0	0.4
84458	3	10	10	1.0	0.4
84459	3	10	10	1.0	0.2
84460	3	10	10	1.0	0.2
84461	3	10	10	1.0	0.8
84462	3	10	10	1.0	0.8
84463	3	10	10	1.0	0.2
84464	3	10	10	1.0	0.4
84465	3	10	10	1.0	0.3
84466	3	10	10	1.0	0.5
84467	3	10	10	1.0	0.5
84468	3	10	10	1.0	0.5
84469	3	10	10	1.0	0.6
84470	3	10	10	1.0	0.2
84471	3	10	10	1.0	0.4
84472	3	10	10	1.0	0.2
84473	3	10	10	1.0	0.2
84474	3	10	10	1.0	0.5
84475	3	10	10	1.0	0.5
84476	3	10	10	1.0	0.5
84477	3	10	10	1.0	0.4
84478	3	10	10	1.0	0.3
84479	3	10	10	1.0	0.3
84480	3	10	10	1.0	0.4
84481	3	10	10	1.0	0.5
84482	3	10	10	1.0	0.4
84483	3	10	10	1.0	0.3
84484	3	10	10	1.0	0.2
84485	3	10	10	1.0	0.3
84486	3	10	10	1.0	0.3
84487	3	10	10	1.0	0.2
84488	3	10	10	1.0	0.0
84489	3	10	10	1.0	0.3
84490	3	10	10	1.0	0.4
84491	3	10	10	1.0	0.4
84492	3	10	10	1.0	0.2
84493	3	10	10	1.0	0.4
84494	3	10	10	1.0	0.4
84495	3	10	10	1.0	0.2
84496	3	10	10	1.0	0.5
84497	3	10	10	1.0	0.4
84498	3	10	10	1.0	0.4
84499	3	10	10	1.0	0.8
84500	3	10	10	1.0	0.5
84501	3	10	10	1.0	0.4
84502	3	10	10	1.0	0.2
84503	3	10	10	1.0	0.3
84504	3	10	10	1.0	0.0
84505	3	10	10	1.0	0.2
84506	3	10	10	1.0	0.7
84507	3	10	10	1.0	0.5
84508	3	10	10	1.0	0.5
84509	3	10	10	1.0	0.3
84510	3	10	10	1.0	0.2
84511	3	10	10	1.0	0.2
84512	3	10	10	1.0	0.3
84513	3	10	10	1.0	0.2
84514	3	10	10	1.0	0.1
84515	3	10	10	1.0	0.4
84516	3	10	10	1.0	0.2
84517	3	10	10	1.0	0.6
84518	3	10	10	1.0	0.3
84519	3	10	10	1.0	0.3
84520	3	10	10	1.0	0.0
84521	3	10	10	1.0	0.3
84522	3	10	10	1.0	0.2
84523	3	10	10	1.0	0.4
84524	3	10	10	1.0	0.3
84525	3	10	10	1.0	0.2
84526	3	10	10	1.0	0.2
84527	3	10	10	1.0	0.3
84528	3	10	10	1.0	0.4
84529	3	10	10	1.0	0.4
84530	3	10	10	1.0	0.3
84531	3	10	10	1.0	0.2
84532	3	10	10	1.0	0.5
84533	3	10	10	1.0	0.1
84534	3	10	10	1.0	0.3
84535	3	10	10	1.0	0.2
84536	3	10	10	1.0	0.3
84537	3	10	10	1.0	0.2
84538	3	10	10	1.0	0.2
84539	3	10	10	1.0	0.4
84540	3	10	10	1.0	0.4
84541	3	10	10	1.0	0.6
84542	3	10	10	1.0	0.6
84543	3	10	10	1.0	0.3
84544	3	10	10	1.0	0.2
84545	3	10	10	1.0	0.4
84546	3	10	10	1.0	0.1
84547	3	10	10	1.0	0.4
84548	3	10	10	1.0	0.3
84549	3	10	10	1.0	0.1
84550	3	10	10	1.0	0.2
84551	3	10	10	1.0	0.3
84552	3	10	10	1.0	0.4
84553	3	10	10	1.0	0.3
84554	3	10	10	1.0	0.3
84555	3	10	10	1.0	0.2
84556	3	10	10	1.0	0.3
84557	3	10	10	1.0	0.4
84558	3	10	10	1.0	0.1
84559	3	10	10	1.0	0.4
84560	3	10	10	1.0	0.2
84561	3	10	10	1.0	0.1
84562	3	10	10	1.0	0.3
84563	3	10	10	1.0	0.3
84564	3	10	10	1.0	0.5
84565	3	10	10	1.0	0.2
84566	3	10	10	1.0	0.4
84567	3	10	10	1.0	0.6
84568	3	10	10	1.0	0.2
84569	3	10	10	1.0	0.4
84570	3	10	10	1.0	0.3
84571	3	10	10	1.0	0.4
84572	3	10	10	1.0	0.4
84573	3	10	10	1.0	0.2
84574	3	10	10	1.0	0.3
84575	3	10	10	1.0	0.2
84576	3	10	10	1.0	0.2
84577	3	10	10	1.0	0.1
84578	3	10	10	1.0	0.3
84579	3	10	10	1.0	0.3
84580	3	10	10	1.0	0.2
84581	3	10	10	1.0	0.2
84582	3	10	10	1.0	0.1
84583	3	10	10	1.0	0.2
84584	3	10	10	1.0	0.5
84585	3	10	10	1.0	0.3
84586	3	10	10	1.0	0.2
84587	3	10	10	1.0	0.2
84588	3	10	10	1.0	0.2
84589	3	10	10	1.0	0.3
84590	3	10	10	1.0	0.4
84591	3	10	10	1.0	0.3
84592	3	10	10	1.0	0.4
84593	3	10	10	1.0	0.3
84594	3	10	10	1.0	0.3
84595	3	10	10	1.0	0.5
84596	3	10	10	1.0	0.2
84597	3	10	10	1.0	0.3
84598	3	10	10	1.0	0.2
84599	3	10	10	1.0	0.4
84600	3	10	10	1.0	0.2
84601	3	10	10	1.0	0.5
84602	3	10	10	1.0	0.3
84603	3	10	10	1.0	0.6
84604	3	10	10	1.0	0.3
84605	3	10	10	1.0	0.4
84606	3	10	10	1.0	0.2
84607	3	10	10	1.0	0.4
84608	3	10	10	1.0	0.5
84609	3	10	10	1.0	0.3
84610	3	10	10	1.0	0.3
84611	3	10	10	1.0	0.3
84612	3	10	10	1.0	0.5
84613	3	10	10	1.0	0.6
84614	3	10	10	1.0	0.3
84615	3	10	10	1.0	0.5
84616	3	10	10	1.0	0.1
84617	3	10	10	1.0	0.4
84618	3	10	10	1.0	0.4
84619	3	10	10	1.0	0.3
84620	3	10	10	1.0	0.2
84621	3	10	10	1.0	0.4
84622	3	10	10	1.0	0.3
84623	3	10	10	1.0	0.3
84624	3	10	10	1.0	0.1
84625	3	10	10	1.0	0.5
84626	3	10	10	1.0	0.1
84627	3	10	10	1.0	0.5
84628	3	10	10	1.0	0.4
84629	3	10	10	1.0	0.4
84630	3	10	10	1.0	0.1
84631	3	10	10	1.0	0.4
84632	3	10	10	1.0	0.2
84633	3	10	10	1.0	0.5
84634	3	10	10	1.0	0.3
84635	3	10	10	1.0	0.5
84636	3	10	10	1.0	0.2
84637	3	10	10	1.0	0.4
84638	3	10	10	1.0	0.4
84639	3	10	10	1.0	0.3
84640	3	10	10	1.0	0.4
84641	3	10	10	1.0	0.2
84642	3	10	10	1.0	0.2
84643	3	10	10	1.0	0.4
84644	3	10	10	1.0	0.1
84645	3	10	10	1.0	0.1
84646	3	10	10	1.0	0.4
84647	3	10	10	1.0	0.2
84648	3	10	10	1.0	0.3
84649	3	10	10	1.0	0.3
84650	3	10	10	1.0	0.1
84651	3	10	10	1.0	0.3
84652	3	10	10	1.0	0.5
84653	3	10	10	1.0	0.6
84654	3	10	10	1.0	0.3
84655	3	10	10	1.0	0.6
84656	3	10	10	1.0	0.2
84657	3	10	10	1.0	0.5
84658	3	10	10	1.0	0.2
84659	3	10	10	1.0	0.2
84660	3	10	10	1.0	0.2
84661	3	10	10	1.0	0.3
84662	3	10	10	1.0	0.2
84663	3	10	10	1.0	0.6
84664	3	10	10	1.0	0.4
84665	3	10	10	1.0	0.4
84666	3	10	10	1.0	0.4
84667	3	10	10	1.0	0.2
84668	3	10	10	1.0	0.4
84669	3	10	10	1.0	0.2
84670	3	10	10	1.0	0.3
84671	3	10	10	1.0	0.3
84672	3	10	10	1.0	0.5
84673	3	10	10	1.0	0.2
84674	3	10	10	1.0	0.6
84675	3	10	10	1.0	0.4
84676	3	10	10	1.0	0.2
84677	3	10	10	1.0	0.3
84678	3	10	10	1.0	0.0
84679	3	10	10	1.0	0.5
84680	3	10	10	1.0	0.3
84681	3	10	10	1.0	0.6
84682	3	10	10	1.0	0.1
84683	3	10	10	1.0	0.3
84684	3	10	10	1.0	0.4
84685	3	10	10	1.0	0.3
84686	3	10	10	1.0	0.3
84687	3	10	10	1.0	0.6
84688	3	10	10	1.0	0.5
84689	3	10	10	1.0	0.2
84690	3	10	10	1.0	0.3
84691	3	10	10	1.0	0.4
84692	3	10	10	1.0	0.2
84693	3	10	10	1.0	0.6
84694	3	10	10	1.0	0.3
84695	3	10	10	1.0	0.2
84696	3	10	10	1.0	0.5
84697	3	10	10	1.0	0.5
84698	3	10	10	1.0	0.5
84699	3	10	10	1.0	0.3
84700	3	10	10	1.0	0.2
84701	3	10	10	1.0	0.5
84702	3	10	10	1.0	0.2
84703	3	10	10	1.0	0.2
84704	3	10	10	1.0	0.4
84705	3	10	10	1.0	0.4
84706	3	10	10	1.0	0.3
84707	3	10	10	1.0	0.1
84708	3	10	10	1.0	0.3
84709	3	10	10	1.0	0.2
84710	3	10	10	1.0	0.4
84711	3	10	10	1.0	0.1
84712	3	10	10	1.0	0.3
84713	3	10	10	1.0	0.4
84714	3	10	10	1.0	0.3
84715	3	10	10	1.0	0.3
84716	3	10	10	1.0	0.2
84717	3	10	10	1.0	0.4
84718	3	10	10	1.0	0.3
84719	3	10	10	1.0	0.0
84720	3	10	10	1.0	0.4
84721	3	10	10	1.0	0.3
84722	3	10	10	1.0	0.1
84723	3	10	10	1.0	0.7
84724	3	10	10	1.0	0.5
84725	3	10	10	1.0	0.1
84726	3	10	10	1.0	0.3
84727	3	10	10	1.0	0.5
84728	3	10	10	1.0	0.2
84729	3	10	10	1.0	0.4
84730	3	10	10	1.0	0.4
84731	3	10	10	1.0	0.4
84732	3	10	10	1.0	0.3
84733	3	10	10	1.0	0.3
84734	3	10	10	1.0	0.4
84735	3	10	10	1.0	0.6
84736	3	10	10	1.0	0.2
84737	3	10	10	1.0	0.2
84738	3	10	10	1.0	0.2
84739	3	10	10	1.0	0.3
84740	3	10	10	1.0	0.2
84741	3	10	10	1.0	0.5
84742	3	10	10	1.0	0.6
84743	3	10	10	1.0	0.3
84744	3	10	10	1.0	0.3
84745	3	10	10	1.0	0.2
84746	3	10	10	1.0	0.4
84747	3	10	10	1.0	0.4
84748	3	10	10	1.0	0.5
84749	3	10	10	1.0	0.5
84750	3	10	10	1.0	0.2
84751	3	10	10	1.0	0.2
84752	3	10	10	1.0	0.2
84753	3	10	10	1.0	0.3
84754	3	10	10	1.0	0.5
84755	3	10	10	1.0	0.5
84756	3	10	10	1.0	0.4
84757	3	10	10	1.0	0.2
84758	3	10	10	1.0	0.3
84759	3	10	10	1.0	0.2
84760	3	10	10	1.0	0.6
84761	3	10	10	1.0	0.3
84762	3	10	10	1.0	0.3
84763	3	10	10	1.0	0.4
84764	3	10	10	1.0	0.4
84765	3	10	10	1.0	0.1
84766	3	10	10	1.0	0.1
84767	3	10	10	1.0	0.5
84768	3	10	10	1.0	0.2
84769	3	10	10	1.0	0.3
84770	3	10	10	1.0	0.3
84771	3	10	10	1.0	0.4
84772	3	10	10	1.0	0.1
84773	3	10	10	1.0	0.3
84774	3	10	10	1.0	0.1
84775	3	10	10	1.0	0.3
84776	3	10	10	1.0	0.3
84777	3	10	10	1.0	0.1
84778	3	10	10	1.0	0.4
84779	3	10	10	1.0	0.3
84780	3	10	10	1.0	0.4
84781	3	10	10	1.0	0.2
84782	3	10	10	1.0	0.3
84783	3	10	10	1.0	0.3
84784	3	10	10	1.0	0.3
84785	3	10	10	1.0	0.3
84786	3	10	10	1.0	0.4
84787	3	10	10	1.0	0.0
84788	3	10	10	1.0	0.5
84789	3	10	10	1.0	0.4
84790	3	10	10	1.0	0.3
84791	3	10	10	1.0	0.3
84792	3	10	10	1.0	0.4
84793	3	10	10	1.0	0.6
84794	3	10	10	1.0	0.7
84795	3	10	10	1.0	0.2
84796	3	10	10	1.0	0.3
84797	3	10	10	1.0	0.3
84798	3	10	10	1.0	0.3
84799	3	10	10	1.0	0.5
84800	3	10	10	1.0	0.2
84801	3	10	10	1.0	0.4
84802	3	10	10	1.0	0.3
84803	3	10	10	1.0	0.4
84804	3	10	10	1.0	0.4
84805	3	10	10	1.0	0.4
84806	3	10	10	1.0	0.4
84807	3	10	10	1.0	0.2
84808	3	10	10	1.0	0.3
84809	3	10	10	1.0	0.2
84810	3	10	10	1.0	0.2
84811	3	10	10	1.0	0.7
84812	3	10	10	1.0	0.4
84813	3	10	10	1.0	0.2
84814	3	10	10	1.0	0.6
84815	3	10	10	1.0	0.4
84816	3	10	10	1.0	0.4
84817	3	10	10	1.0	0.2
84818	3	10	10	1.0	0.3
84819	3	10	10	1.0	0.2
84820	3	10	10	1.0	0.2
84821	3	10	10	1.0	0.1
84822	3	10	10	1.0	0.1
84823	3	10	10	1.0	0.1
84824	3	10	10	1.0	0.1
84825	3	10	10	1.0	0.2
84826	3	10	10	1.0	0.2
84827	3	10	10	1.0	0.4
84828	3	10	10	1.0	0.4
84829	3	10	10	1.0	0.2
84830	3	10	10	1.0	0.4
84831	3	10	10	1.0	0.4
84832	3	10	10	1.0	0.2
84833	3	10	10	1.0	0.2
84834	3	10	10	1.0	0.6
84835	3	10	10	1.0	0.8
84836	3	10	10	1.0	0.6
84837	3	10	10	1.0	0.3
84838	3	10	10	1.0	0.4
84839	3	10	10	1.0	0.5
84840	3	10	10	1.0	0.1
84841	3	10	10	1.0	0.3
84842	3	10	10	1.0	0.2
84843	3	10	10	1.0	0.3
84844	3	10	10	1.0	0.2
84845	3	10	10	1.0	0.5
84846	3	10	10	1.0	0.7
84847	3	10	10	1.0	0.3
84848	3	10	10	1.0	0.3
84849	3	10	10	1.0	0.5
84850	3	10	10	1.0	0.4
84851	3	10	10	1.0	0.2
84852	3	10	10	1.0	0.5
84853	3	10	10	1.0	0.7
84854	3	10	10	1.0	0.5
84855	3	10	10	1.0	0.6
84856	3	10	10	1.0	0.1
84857	3	10	10	1.0	0.3
84858	3	10	10	1.0	0.3
84859	3	10	10	1.0	0.3
84860	3	10	10	1.0	0.4
84861	3	10	10	1.0	0.1
84862	3	10	10	1.0	0.4
84863	3	10	10	1.0	0.4
84864	3	10	10	1.0	0.3
84865	3	10	10	1.0	0.3
84866	3	10	10	1.0	0.5
84867	3	10	10	1.0	0.5
84868	3	10	10	1.0	0.4
84869	3	10	10	1.0	0.3
84870	3	10	10	1.0	0.2
84871	3	10	10	1.0	0.1
84872	3	10	10	1.0	0.2
84873	3	10	10	1.0	0.5
84874	3	10	10	1.0	0.1
84875	3	10	10	1.0	0.3
84876	3	10	10	1.0	0.1
84877	3	10	10	1.0	0.3
84878	3	10	10	1.0	0.3
84879	3	10	10	1.0	0.2
84880	3	10	10	1.0	0.4
84881	3	10	10	1.0	0.3
84882	3	10	10	1.0	0.7
84883	3	10	10	1.0	0.3
84884	3	10	10	1.0	0.5
84885	3	10	10	1.0	0.3
84886	3	10	10	1.0	0.1
84887	3	10	10	1.0	0.5
84888	3	10	10	1.0	0.5
84889	3	10	10	1.0	0.4
84890	3	10	10	1.0	0.5
84891	3	10	10	1.0	0.1
84892	3	10	10	1.0	0.5
84893	3	10	10	1.0	0.3
84894	3	10	10	1.0	0.2
84895	3	10	10	1.0	0.2
84896	3	10	10	1.0	0.1
84897	3	10	10	1.0	0.1
84898	3	10	10	1.0	0.3
84899	3	10	10	1.0	0.3
84900	3	10	10	1.0	0.3
84901	3	10	10	1.0	0.2
84902	3	10	10	1.0	0.3
84903	3	10	10	1.0	0.2
84904	3	10	10	1.0	0.5
84905	3	10	10	1.0	0.6
84906	3	10	10	1.0	0.5
84907	3	10	10	1.0	0.1
84908	3	10	10	1.0	0.4
84909	3	10	10	1.0	0.1
84910	3	10	10	1.0	0.2
84911	3	10	10	1.0	0.4
84912	3	10	10	1.0	0.2
84913	3	10	10	1.0	0.2
84914	3	10	10	1.0	0.5
84915	3	10	10	1.0	0.0
84916	3	10	10	1.0	0.1
84917	3	10	10	1.0	0.0
84918	3	10	10	1.0	0.3
84919	3	10	10	1.0	0.3
84920	3	10	10	1.0	0.5
84921	3	10	10	1.0	0.3
84922	3	10	10	1.0	0.4
84923	3	10	10	1.0	0.4
84924	3	10	10	1.0	0.2
84925	3	10	10	1.0	0.6
84926	3	10	10	1.0	0.2
84927	3	10	10	1.0	0.3
84928	3	10	10	1.0	0.2
84929	3	10	10	1.0	0.4
84930	3	10	10	1.0	0.7
84931	3	10	10	1.0	0.2
84932	3	10	10	1.0	0.3
84933	3	10	10	1.0	0.1
84934	3	10	10	1.0	0.4
84935	3	10	10	1.0	0.2
84936	3	10	10	1.0	0.2
84937	3	10	10	1.0	0.5
84938	3	10	10	1.0	0.2
84939	3	10	10	1.0	0.3
84940	3	10	10	1.0	0.5
84941	3	10	10	1.0	0.4
84942	3	10	10	1.0	0.5
84943	3	10	10	1.0	0.2
84944	3	10	10	1.0	0.3
84945	3	10	10	1.0	0.1
84946	3	10	10	1.0	0.1
84947	3	10	10	1.0	0.4
84948	3	10	10	1.0	0.3
84949	3	10	10	1.0	0.2
84950	3	10	10	1.0	0.5
84951	3	10	10	1.0	0.6
84952	3	10	10	1.0	0.5
84953	3	10	10	1.0	0.3
84954	3	10	10	1.0	0.3
84955	3	10	10	1.0	0.5
84956	3	10	10	1.0	0.2
84957	3	10	10	1.0	0.2
84958	3	10	10	1.0	0.1
84959	3	10	10	1.0	0.5
84960	3	10	10	1.0	0.2
84961	3	10	10	1.0	0.6
84962	3	10	10	1.0	0.4
84963	3	10	10	1.0	0.4
84964	3	10	10	1.0	0.2
84965	3	10	10	1.0	0.2
84966	3	10	10	1.0	0.0
84967	3	10	10	1.0	0.2
84968	3	10	10	1.0	0.2
84969	3	10	10	1.0	0.6
84970	3	10	10	1.0	0.2
84971	3	10	10	1.0	0.3
84972	3	10	10	1.0	0.3
84973	3	10	10	1.0	0.5
84974	3	10	10	1.0	0.6
84975	3	10	10	1.0	0.2
84976	3	10	10	1.0	0.0
84977	3	10	10	1.0	0.2
84978	3	10	10	1.0	0.4
84979	3	10	10	1.0	0.3
84980	3	10	10	1.0	0.3
84981	3	10	10	1.0	0.4
84982	3	10	10	1.0	0.3
84983	3	10	10	1.0	0.4
84984	3	10	10	1.0	0.4
84985	3	10	10	1.0	0.1
84986	3	10	10	1.0	0.3
84987	3	10	10	1.0	0.5
84988	3	10	10	1.0	0.2
84989	3	10	10	1.0	0.6
84990	3	10	10	1.0	0.3
84991	3	10	10	1.0	0.6
84992	3	10	10	1.0	0.5
84993	3	10	10	1.0	0.4
84994	3	10	10	1.0	0.4
84995	3	10	10	1.0	0.5
84996	3	10	10	1.0	0.1
84997	3	10	10	1.0	0.4
84998	3	10	10	1.0	0.3
84999	3	10	10	1.0	0.3
85000	3	10	10	1.0	0.3
85001	3	10	10	1.0	0.3
85002	3	10	10	1.0	0.4
85003	3	10	10	1.0	0.6
85004	3	10	10	1.0	0.2
85005	3	10	10	1.0	0.3
85006	3	10	10	1.0	0.2
85007	3	10	10	1.0	0.2
85008	3	10	10	1.0	0.3
85009	3	10	10	1.0	0.2
85010	3	10	10	1.0	0.2
85011	3	10	10	1.0	0.4
85012	3	10	10	1.0	0.4
85013	3	10	10	1.0	0.3
85014	3	10	10	1.0	0.3
85015	3	10	10	1.0	0.3
85016	3	10	10	1.0	0.1
85017	3	10	10	1.0	0.3
85018	3	10	10	1.0	0.1
85019	3	10	10	1.0	0.4
85020	3	10	10	1.0	0.3
85021	3	10	10	1.0	0.1
85022	3	10	10	1.0	0.2
85023	3	10	10	1.0	0.4
85024	3	10	10	1.0	0.2
85025	3	10	10	1.0	0.4
85026	3	10	10	1.0	0.6
85027	3	10	10	1.0	0.2
85028	3	10	10	1.0	0.4
85029	3	10	10	1.0	0.2
85030	3	10	10	1.0	0.2
85031	3	10	10	1.0	0.5
85032	3	10	10	1.0	0.2
85033	3	10	10	1.0	0.4
85034	3	10	10	1.0	0.3
85035	3	10	10	1.0	0.4
85036	3	10	10	1.0	0.5
85037	3	10	10	1.0	0.4
85038	3	10	10	1.0	0.3
85039	3	10	10	1.0	0.4
85040	3	10	10	1.0	0.2
85041	3	10	10	1.0	0.1
85042	3	10	10	1.0	0.3
85043	3	10	10	1.0	0.4
85044	3	10	10	1.0	0.2
85045	3	10	10	1.0	0.1
85046	3	10	10	1.0	0.6
85047	3	10	10	1.0	0.5
85048	3	10	10	1.0	0.4
85049	3	10	10	1.0	0.1
85050	3	10	10	1.0	0.6
85051	3	10	10	1.0	0.5
85052	3	10	10	1.0	0.3
85053	3	10	10	1.0	0.5
85054	3	10	10	1.0	0.0
85055	3	10	10	1.0	0.2
85056	3	10	10	1.0	0.4
85057	3	10	10	1.0	0.3
85058	3	10	10	1.0	0.3
85059	3	10	10	1.0	0.4
85060	3	10	10	1.0	0.3
85061	3	10	10	1.0	0.3
85062	3	10	10	1.0	0.3
85063	3	10	10	1.0	0.4
85064	3	10	10	1.0	0.6
85065	3	10	10	1.0	0.3
85066	3	10	10	1.0	0.3
85067	3	10	10	1.0	0.4
85068	3	10	10	1.0	0.3
85069	3	10	10	1.0	0.7
85070	3	10	10	1.0	0.4
85071	3	10	10	1.0	0.3
85072	3	10	10	1.0	0.2
85073	3	10	10	1.0	0.2
85074	3	10	10	1.0	0.5
85075	3	10	10	1.0	0.4
85076	3	10	10	1.0	0.5
85077	3	10	10	1.0	0.1
85078	3	10	10	1.0	0.6
85079	3	10	10	1.0	0.6
85080	3	10	10	1.0	0.3
85081	3	10	10	1.0	0.3
85082	3	10	10	1.0	0.5
85083	3	10	10	1.0	0.4
85084	3	10	10	1.0	0.5
85085	3	10	10	1.0	0.3
85086	3	10	10	1.0	0.2
85087	3	10	10	1.0	0.0
85088	3	10	10	1.0	0.3
85089	3	10	10	1.0	0.3
85090	3	10	10	1.0	0.3
85091	3	10	10	1.0	0.3
85092	3	10	10	1.0	0.4
85093	3	10	10	1.0	0.3
85094	3	10	10	1.0	0.3
85095	3	10	10	1.0	0.5
85096	3	10	10	1.0	0.3
85097	3	10	10	1.0	0.5
85098	3	10	10	1.0	0.2
85099	3	10	10	1.0	0.5
85100	3	10	10	1.0	0.4
85101	3	10	10	1.0	0.3
85102	3	10	10	1.0	0.2
85103	3	10	10	1.0	0.5
85104	3	10	10	1.0	0.2
85105	3	10	10	1.0	0.4
85106	3	10	10	1.0	0.4
85107	3	10	10	1.0	0.3
85108	3	10	10	1.0	0.4
85109	3	10	10	1.0	0.1
85110	3	10	10	1.0	0.3
85111	3	10	10	1.0	0.3
85112	3	10	10	1.0	0.5
85113	3	10	10	1.0	0.5
85114	3	10	10	1.0	0.2
85115	3	10	10	1.0	0.5
85116	3	10	10	1.0	0.2
85117	3	10	10	1.0	0.3
85118	3	10	10	1.0	0.4
85119	3	10	10	1.0	0.3
85120	3	10	10	1.0	0.5
85121	3	10	10	1.0	0.4
85122	3	10	10	1.0	0.3
85123	3	10	10	1.0	0.4
85124	3	10	10	1.0	0.1
85125	3	10	10	1.0	0.1
85126	3	10	10	1.0	0.6
85127	3	10	10	1.0	0.4
85128	3	10	10	1.0	0.2
85129	3	10	10	1.0	0.3
85130	3	10	10	1.0	0.7
85131	3	10	10	1.0	0.1
85132	3	10	10	1.0	0.5
85133	3	10	10	1.0	0.1
85134	3	10	10	1.0	0.3
85135	3	10	10	1.0	0.8
85136	3	10	10	1.0	0.4
85137	3	10	10	1.0	0.7
85138	3	10	10	1.0	0.2
85139	3	10	10	1.0	0.5
85140	3	10	10	1.0	0.2
85141	3	10	10	1.0	0.3
85142	3	10	10	1.0	0.4
85143	3	10	10	1.0	0.0
85144	3	10	10	1.0	0.3
85145	3	10	10	1.0	0.3
85146	3	10	10	1.0	0.3
85147	3	10	10	1.0	0.4
85148	3	10	10	1.0	0.5
85149	3	10	10	1.0	0.6
85150	3	10	10	1.0	0.1
85151	3	10	10	1.0	0.6
85152	3	10	10	1.0	0.3
85153	3	10	10	1.0	0.4
85154	3	10	10	1.0	0.3
85155	3	10	10	1.0	0.2
85156	3	10	10	1.0	0.6
85157	3	10	10	1.0	0.1
85158	3	10	10	1.0	0.4
85159	3	10	10	1.0	0.4
85160	3	10	10	1.0	0.3
85161	3	10	10	1.0	0.3
85162	3	10	10	1.0	0.4
85163	3	10	10	1.0	0.4
85164	3	10	10	1.0	0.2
85165	3	10	10	1.0	0.1
85166	3	10	10	1.0	0.6
85167	3	10	10	1.0	0.3
85168	3	10	10	1.0	0.2
85169	3	10	10	1.0	0.4
85170	3	10	10	1.0	0.4
85171	3	10	10	1.0	0.4
85172	3	10	10	1.0	0.7
85173	3	10	10	1.0	0.1
85174	3	10	10	1.0	0.1
85175	3	10	10	1.0	0.2
85176	3	10	10	1.0	0.2
85177	3	10	10	1.0	0.3
85178	3	10	10	1.0	0.3
85179	3	10	10	1.0	0.1
85180	3	10	10	1.0	0.1
85181	3	10	10	1.0	0.6
85182	3	10	10	1.0	0.5
85183	3	10	10	1.0	0.5
85184	3	10	10	1.0	0.2
85185	3	10	10	1.0	0.1
85186	3	10	10	1.0	0.3
85187	3	10	10	1.0	0.3
85188	3	10	10	1.0	0.2
85189	3	10	10	1.0	0.2
85190	3	10	10	1.0	0.4
85191	3	10	10	1.0	0.3
85192	3	10	10	1.0	0.4
85193	3	10	10	1.0	0.5
85194	3	10	10	1.0	0.0
85195	3	10	10	1.0	0.3
85196	3	10	10	1.0	0.5
85197	3	10	10	1.0	0.6
85198	3	10	10	1.0	0.7
85199	3	10	10	1.0	0.3
85200	3	10	10	1.0	0.5
85201	3	10	10	1.0	0.1
85202	3	10	10	1.0	0.1
85203	3	10	10	1.0	0.2
85204	3	10	10	1.0	0.2
85205	3	10	10	1.0	0.4
85206	3	10	10	1.0	0.1
85207	3	10	10	1.0	0.4
85208	3	10	10	1.0	0.3
85209	3	10	10	1.0	0.3
85210	3	10	10	1.0	0.3
85211	3	10	10	1.0	0.5
85212	3	10	10	1.0	0.5
85213	3	10	10	1.0	0.3
85214	3	10	10	1.0	0.6
85215	3	10	10	1.0	0.4
85216	3	10	10	1.0	0.2
85217	3	10	10	1.0	0.2
85218	3	10	10	1.0	0.4
85219	3	10	10	1.0	0.1
85220	3	10	10	1.0	0.2
85221	3	10	10	1.0	0.4
85222	3	10	10	1.0	0.1
85223	3	10	10	1.0	0.5
85224	3	10	10	1.0	0.4
85225	3	10	10	1.0	0.2
85226	3	10	10	1.0	0.4
85227	3	10	10	1.0	0.5
85228	3	10	10	1.0	0.2
85229	3	10	10	1.0	0.4
85230	3	10	10	1.0	0.7
85231	3	10	10	1.0	0.4
85232	3	10	10	1.0	0.3
85233	3	10	10	1.0	0.1
85234	3	10	10	1.0	0.6
85235	3	10	10	1.0	0.3
85236	3	10	10	1.0	0.5
85237	3	10	10	1.0	0.4
85238	3	10	10	1.0	0.4
85239	3	10	10	1.0	0.2
85240	3	10	10	1.0	0.0
85241	3	10	10	1.0	0.1
85242	3	10	10	1.0	0.5
85243	3	10	10	1.0	0.2
85244	3	10	10	1.0	0.4
85245	3	10	10	1.0	0.4
85246	3	10	10	1.0	0.2
85247	3	10	10	1.0	0.4
85248	3	10	10	1.0	0.4
85249	3	10	10	1.0	0.3
85250	3	10	10	1.0	0.2
85251	3	10	10	1.0	0.2
85252	3	10	10	1.0	0.1
85253	3	10	10	1.0	0.4
85254	3	10	10	1.0	0.3
85255	3	10	10	1.0	0.3
85256	3	10	10	1.0	0.6
85257	3	10	10	1.0	0.3
85258	3	10	10	1.0	0.4
85259	3	10	10	1.0	0.2
85260	3	10	10	1.0	0.2
85261	3	10	10	1.0	0.4
85262	3	10	10	1.0	0.5
85263	3	10	10	1.0	0.1
85264	3	10	10	1.0	0.1
85265	3	10	10	1.0	0.2
85266	3	10	10	1.0	0.5
85267	3	10	10	1.0	0.4
85268	3	10	10	1.0	0.4
85269	3	10	10	1.0	0.3
85270	3	10	10	1.0	0.4
85271	3	10	10	1.0	0.2
85272	3	10	10	1.0	0.3
85273	3	10	10	1.0	0.0
85274	3	10	10	1.0	0.3
85275	3	10	10	1.0	0.2
85276	3	10	10	1.0	0.2
85277	3	10	10	1.0	0.4
85278	3	10	10	1.0	0.2
85279	3	10	10	1.0	0.3
85280	3	10	10	1.0	0.3
85281	3	10	10	1.0	0.4
85282	3	10	10	1.0	0.4
85283	3	10	10	1.0	0.1
85284	3	10	10	1.0	0.1
85285	3	10	10	1.0	0.3
85286	3	10	10	1.0	0.2
85287	3	10	10	1.0	0.3
85288	3	10	10	1.0	0.2
85289	3	10	10	1.0	0.4
85290	3	10	10	1.0	0.8
85291	3	10	10	1.0	0.4
85292	3	10	10	1.0	0.5
85293	3	10	10	1.0	0.6
85294	3	10	10	1.0	0.5
85295	3	10	10	1.0	0.3
85296	3	10	10	1.0	0.4
85297	3	10	10	1.0	0.4
85298	3	10	10	1.0	0.4
85299	3	10	10	1.0	0.3
85300	3	10	10	1.0	0.5
85301	3	10	10	1.0	0.2
85302	3	10	10	1.0	0.3
85303	3	10	10	1.0	0.2
85304	3	10	10	1.0	0.4
85305	3	10	10	1.0	0.2
85306	3	10	10	1.0	0.4
85307	3	10	10	1.0	0.4
85308	3	10	10	1.0	0.4
85309	3	10	10	1.0	0.4
85310	3	10	10	1.0	0.3
85311	3	10	10	1.0	0.5
85312	3	10	10	1.0	0.1
85313	3	10	10	1.0	0.1
85314	3	10	10	1.0	0.1
85315	3	10	10	1.0	0.3
85316	3	10	10	1.0	0.6
85317	3	10	10	1.0	0.5
85318	3	10	10	1.0	0.4
85319	3	10	10	1.0	0.2
85320	3	10	10	1.0	0.0
85321	3	10	10	1.0	0.3
85322	3	10	10	1.0	0.4
85323	3	10	10	1.0	0.3
85324	3	10	10	1.0	0.3
85325	3	10	10	1.0	0.4
85326	3	10	10	1.0	0.2
85327	3	10	10	1.0	0.4
85328	3	10	10	1.0	0.5
85329	3	10	10	1.0	0.2
85330	3	10	10	1.0	0.3
85331	3	10	10	1.0	0.4
85332	3	10	10	1.0	0.4
85333	3	10	10	1.0	0.5
85334	3	10	10	1.0	0.3
85335	3	10	10	1.0	0.4
85336	3	10	10	1.0	0.4
85337	3	10	10	1.0	0.4
85338	3	10	10	1.0	0.5
85339	3	10	10	1.0	0.4
85340	3	10	10	1.0	0.5
85341	3	10	10	1.0	0.1
85342	3	10	10	1.0	0.5
85343	3	10	10	1.0	0.3
85344	3	10	10	1.0	0.5
85345	3	10	10	1.0	0.3
85346	3	10	10	1.0	0.6
85347	3	10	10	1.0	0.6
85348	3	10	10	1.0	0.3
85349	3	10	10	1.0	0.4
85350	3	10	10	1.0	0.4
85351	3	10	10	1.0	0.3
85352	3	10	10	1.0	0.2
85353	3	10	10	1.0	0.2
85354	3	10	10	1.0	0.3
85355	3	10	10	1.0	0.3
85356	3	10	10	1.0	0.3
85357	3	10	10	1.0	0.3
85358	3	10	10	1.0	0.4
85359	3	10	10	1.0	0.3
85360	3	10	10	1.0	0.4
85361	3	10	10	1.0	0.3
85362	3	10	10	1.0	0.3
85363	3	10	10	1.0	0.3
85364	3	10	10	1.0	0.3
85365	3	10	10	1.0	0.5
85366	3	10	10	1.0	0.7
85367	3	10	10	1.0	0.3
85368	3	10	10	1.0	0.5
85369	3	10	10	1.0	0.2
85370	3	10	10	1.0	0.5
85371	3	10	10	1.0	0.3
85372	3	10	10	1.0	0.3
85373	3	10	10	1.0	0.5
85374	3	10	10	1.0	0.2
85375	3	10	10	1.0	0.3
85376	3	10	10	1.0	0.3
85377	3	10	10	1.0	0.1
85378	3	10	10	1.0	0.6
85379	3	10	10	1.0	0.4
85380	3	10	10	1.0	0.2
85381	3	10	10	1.0	0.2
85382	3	10	10	1.0	0.2
85383	3	10	10	1.0	0.3
85384	3	10	10	1.0	0.6
85385	3	10	10	1.0	0.4
85386	3	10	10	1.0	0.7
85387	3	10	10	1.0	0.3
85388	3	10	10	1.0	0.2
85389	3	10	10	1.0	0.3
85390	3	10	10	1.0	0.1
85391	3	10	10	1.0	0.2
85392	3	10	10	1.0	0.4
85393	3	10	10	1.0	0.2
85394	3	10	10	1.0	0.4
85395	3	10	10	1.0	0.4
85396	3	10	10	1.0	0.3
85397	3	10	10	1.0	0.4
85398	3	10	10	1.0	0.4
85399	3	10	10	1.0	0.2
85400	3	10	10	1.0	0.6
85401	3	10	10	1.0	0.4
85402	3	10	10	1.0	0.2
85403	3	10	10	1.0	0.3
85404	3	10	10	1.0	0.2
85405	3	10	10	1.0	0.4
85406	3	10	10	1.0	0.4
85407	3	10	10	1.0	0.5
85408	3	10	10	1.0	0.4
85409	3	10	10	1.0	0.4
85410	3	10	10	1.0	0.4
85411	3	10	10	1.0	0.3
85412	3	10	10	1.0	0.6
85413	3	10	10	1.0	0.3
85414	3	10	10	1.0	0.5
85415	3	10	10	1.0	0.4
85416	3	10	10	1.0	0.4
85417	3	10	10	1.0	0.4
85418	3	10	10	1.0	0.2
85419	3	10	10	1.0	0.5
85420	3	10	10	1.0	0.3
85421	3	10	10	1.0	0.3
85422	3	10	10	1.0	0.3
85423	3	10	10	1.0	0.5
85424	3	10	10	1.0	0.5
85425	3	10	10	1.0	0.3
85426	3	10	10	1.0	0.4
85427	3	10	10	1.0	0.5
85428	3	10	10	1.0	0.3
85429	3	10	10	1.0	0.5
85430	3	10	10	1.0	0.2
85431	3	10	10	1.0	0.5
85432	3	10	10	1.0	0.0
85433	3	10	10	1.0	0.5
85434	3	10	10	1.0	0.2
85435	3	10	10	1.0	0.3
85436	3	10	10	1.0	0.3
85437	3	10	10	1.0	0.5
85438	3	10	10	1.0	0.4
85439	3	10	10	1.0	0.6
85440	3	10	10	1.0	0.3
85441	3	10	10	1.0	0.3
85442	3	10	10	1.0	0.3
85443	3	10	10	1.0	0.2
85444	3	10	10	1.0	0.6
85445	3	10	10	1.0	0.1
85446	3	10	10	1.0	0.4
85447	3	10	10	1.0	0.3
85448	3	10	10	1.0	0.3
85449	3	10	10	1.0	0.3
85450	3	10	10	1.0	0.1
85451	3	10	10	1.0	0.5
85452	3	10	10	1.0	0.4
85453	3	10	10	1.0	0.1
85454	3	10	10	1.0	0.6
85455	3	10	10	1.0	0.1
85456	3	10	10	1.0	0.4
85457	3	10	10	1.0	0.1
85458	3	10	10	1.0	0.2
85459	3	10	10	1.0	0.2
85460	3	10	10	1.0	0.3
85461	3	10	10	1.0	0.4
85462	3	10	10	1.0	0.4
85463	3	10	10	1.0	0.5
85464	3	10	10	1.0	0.2
85465	3	10	10	1.0	0.4
85466	3	10	10	1.0	0.2
85467	3	10	10	1.0	0.3
85468	3	10	10	1.0	0.2
85469	3	10	10	1.0	0.5
85470	3	10	10	1.0	0.1
85471	3	10	10	1.0	0.4
85472	3	10	10	1.0	0.6
85473	3	10	10	1.0	0.4
85474	3	10	10	1.0	0.4
85475	3	10	10	1.0	0.2
85476	3	10	10	1.0	0.2
85477	3	10	10	1.0	0.6
85478	3	10	10	1.0	0.4
85479	3	10	10	1.0	0.2
85480	3	10	10	1.0	0.5
85481	3	10	10	1.0	0.2
85482	3	10	10	1.0	0.2
85483	3	10	10	1.0	0.2
85484	3	10	10	1.0	0.1
85485	3	10	10	1.0	0.3
85486	3	10	10	1.0	0.2
85487	3	10	10	1.0	0.4
85488	3	10	10	1.0	0.3
85489	3	10	10	1.0	0.2
85490	3	10	10	1.0	0.2
85491	3	10	10	1.0	0.2
85492	3	10	10	1.0	0.4
85493	3	10	10	1.0	0.3
85494	3	10	10	1.0	0.3
85495	3	10	10	1.0	0.5
85496	3	10	10	1.0	0.4
85497	3	10	10	1.0	0.1
85498	3	10	10	1.0	0.2
85499	3	10	10	1.0	0.5
85500	3	10	10	1.0	0.4
85501	3	10	10	1.0	0.5
85502	3	10	10	1.0	0.3
85503	3	10	10	1.0	0.3
85504	3	10	10	1.0	0.2
85505	3	10	10	1.0	0.4
85506	3	10	10	1.0	0.3
85507	3	10	10	1.0	0.3
85508	3	10	10	1.0	0.3
85509	3	10	10	1.0	0.3
85510	3	10	10	1.0	0.4
85511	3	10	10	1.0	0.3
85512	3	10	10	1.0	0.3
85513	3	10	10	1.0	0.5
85514	3	10	10	1.0	0.4
85515	3	10	10	1.0	0.4
85516	3	10	10	1.0	0.3
85517	3	10	10	1.0	0.3
85518	3	10	10	1.0	0.3
85519	3	10	10	1.0	0.3
85520	3	10	10	1.0	0.3
85521	3	10	10	1.0	0.4
85522	3	10	10	1.0	0.3
85523	3	10	10	1.0	0.2
85524	3	10	10	1.0	0.5
85525	3	10	10	1.0	0.1
85526	3	10	10	1.0	0.4
85527	3	10	10	1.0	0.6
85528	3	10	10	1.0	0.4
85529	3	10	10	1.0	0.1
85530	3	10	10	1.0	0.3
85531	3	10	10	1.0	0.3
85532	3	10	10	1.0	0.4
85533	3	10	10	1.0	0.3
85534	3	10	10	1.0	0.3
85535	3	10	10	1.0	0.1
85536	3	10	10	1.0	0.6
85537	3	10	10	1.0	0.4
85538	3	10	10	1.0	0.4
85539	3	10	10	1.0	0.4
85540	3	10	10	1.0	0.4
85541	3	10	10	1.0	0.1
85542	3	10	10	1.0	0.1
85543	3	10	10	1.0	0.5
85544	3	10	10	1.0	0.6
85545	3	10	10	1.0	0.3
85546	3	10	10	1.0	0.4
85547	3	10	10	1.0	0.3
85548	3	10	10	1.0	0.2
85549	3	10	10	1.0	0.4
85550	3	10	10	1.0	0.4
85551	3	10	10	1.0	0.5
85552	3	10	10	1.0	0.3
85553	3	10	10	1.0	0.1
85554	3	10	10	1.0	0.6
85555	3	10	10	1.0	0.6
85556	3	10	10	1.0	0.4
85557	3	10	10	1.0	0.4
85558	3	10	10	1.0	0.2
85559	3	10	10	1.0	0.4
85560	3	10	10	1.0	0.3
85561	3	10	10	1.0	0.1
85562	3	10	10	1.0	0.2
85563	3	10	10	1.0	0.4
85564	3	10	10	1.0	0.2
85565	3	10	10	1.0	0.3
85566	3	10	10	1.0	0.4
85567	3	10	10	1.0	0.4
85568	3	10	10	1.0	0.3
85569	3	10	10	1.0	0.4
85570	3	10	10	1.0	0.4
85571	3	10	10	1.0	0.5
85572	3	10	10	1.0	0.3
85573	3	10	10	1.0	0.2
85574	3	10	10	1.0	0.3
85575	3	10	10	1.0	0.3
85576	3	10	10	1.0	0.3
85577	3	10	10	1.0	0.4
85578	3	10	10	1.0	0.1
85579	3	10	10	1.0	0.5
85580	3	10	10	1.0	0.2
85581	3	10	10	1.0	0.5
85582	3	10	10	1.0	0.1
85583	3	10	10	1.0	0.5
85584	3	10	10	1.0	0.4
85585	3	10	10	1.0	0.2
85586	3	10	10	1.0	0.2
85587	3	10	10	1.0	0.5
85588	3	10	10	1.0	0.5
85589	3	10	10	1.0	0.4
85590	3	10	10	1.0	0.1
85591	3	10	10	1.0	0.5
85592	3	10	10	1.0	0.2
85593	3	10	10	1.0	0.3
85594	3	10	10	1.0	0.2
85595	3	10	10	1.0	0.7
85596	3	10	10	1.0	0.4
85597	3	10	10	1.0	0.4
85598	3	10	10	1.0	0.2
85599	3	10	10	1.0	0.1
85600	3	10	10	1.0	0.3
85601	3	10	10	1.0	0.2
85602	3	10	10	1.0	0.3
85603	3	10	10	1.0	0.5
85604	3	10	10	1.0	0.2
85605	3	10	10	1.0	0.2
85606	3	10	10	1.0	0.6
85607	3	10	10	1.0	0.5
85608	3	10	10	1.0	0.2
85609	3	10	10	1.0	0.4
85610	3	10	10	1.0	0.3
85611	3	10	10	1.0	0.4
85612	3	10	10	1.0	0.2
85613	3	10	10	1.0	0.5
85614	3	10	10	1.0	0.2
85615	3	10	10	1.0	0.4
85616	3	10	10	1.0	0.1
85617	3	10	10	1.0	0.4
85618	3	10	10	1.0	0.5
85619	3	10	10	1.0	0.5
85620	3	10	10	1.0	0.4
85621	3	10	10	1.0	0.2
85622	3	10	10	1.0	0.6
85623	3	10	10	1.0	0.4
85624	3	10	10	1.0	0.4
85625	3	10	10	1.0	0.3
85626	3	10	10	1.0	0.3
85627	3	10	10	1.0	0.3
85628	3	10	10	1.0	0.4
85629	3	10	10	1.0	0.4
85630	3	10	10	1.0	0.4
85631	3	10	10	1.0	0.6
85632	3	10	10	1.0	0.4
85633	3	10	10	1.0	0.3
85634	3	10	10	1.0	0.4
85635	3	10	10	1.0	0.2
85636	3	10	10	1.0	0.3
85637	3	10	10	1.0	0.3
85638	3	10	10	1.0	0.5
85639	3	10	10	1.0	0.4
85640	3	10	10	1.0	0.5
85641	3	10	10	1.0	0.6
85642	3	10	10	1.0	0.3
85643	3	10	10	1.0	0.4
85644	3	10	10	1.0	0.1
85645	3	10	10	1.0	0.1
85646	3	10	10	1.0	0.5
85647	3	10	10	1.0	0.3
85648	3	10	10	1.0	0.2
85649	3	10	10	1.0	0.3
85650	3	10	10	1.0	0.2
85651	3	10	10	1.0	0.1
85652	3	10	10	1.0	0.5
85653	3	10	10	1.0	0.5
85654	3	10	10	1.0	0.3
85655	3	10	10	1.0	0.4
85656	3	10	10	1.0	0.4
85657	3	10	10	1.0	0.3
85658	3	10	10	1.0	0.3
85659	3	10	10	1.0	0.5
85660	3	10	10	1.0	0.3
85661	3	10	10	1.0	0.3
85662	3	10	10	1.0	0.4
85663	3	10	10	1.0	0.1
85664	3	10	10	1.0	0.2
85665	3	10	10	1.0	0.0
85666	3	10	10	1.0	0.2
85667	3	10	10	1.0	0.5
85668	3	10	10	1.0	0.0
85669	3	10	10	1.0	0.2
85670	3	10	10	1.0	0.4
85671	3	10	10	1.0	0.3
85672	3	10	10	1.0	0.5
85673	3	10	10	1.0	0.4
85674	3	10	10	1.0	0.4
85675	3	10	10	1.0	0.4
85676	3	10	10	1.0	0.3
85677	3	10	10	1.0	0.3
85678	3	10	10	1.0	0.2
85679	3	10	10	1.0	0.3
85680	3	10	10	1.0	0.3
85681	3	10	10	1.0	0.1
85682	3	10	10	1.0	0.3
85683	3	10	10	1.0	0.3
85684	3	10	10	1.0	0.0
85685	3	10	10	1.0	0.4
85686	3	10	10	1.0	0.1
85687	3	10	10	1.0	0.3
85688	3	10	10	1.0	0.6
85689	3	10	10	1.0	0.3
85690	3	10	10	1.0	0.1
85691	3	10	10	1.0	0.5
85692	3	10	10	1.0	0.2
85693	3	10	10	1.0	0.5
85694	3	10	10	1.0	0.1
85695	3	10	10	1.0	0.1
85696	3	10	10	1.0	0.2
85697	3	10	10	1.0	0.6
85698	3	10	10	1.0	0.3
85699	3	10	10	1.0	0.2
85700	3	10	10	1.0	0.1
85701	3	10	10	1.0	0.3
85702	3	10	10	1.0	0.3
85703	3	10	10	1.0	0.5
85704	3	10	10	1.0	0.3
85705	3	10	10	1.0	0.0
85706	3	10	10	1.0	0.2
85707	3	10	10	1.0	0.2
85708	3	10	10	1.0	0.3
85709	3	10	10	1.0	0.2
85710	3	10	10	1.0	0.3
85711	3	10	10	1.0	0.4
85712	3	10	10	1.0	0.3
85713	3	10	10	1.0	0.6
85714	3	10	10	1.0	0.5
85715	3	10	10	1.0	0.4
85716	3	10	10	1.0	0.4
85717	3	10	10	1.0	0.5
85718	3	10	10	1.0	0.4
85719	3	10	10	1.0	0.2
85720	3	10	10	1.0	0.2
85721	3	10	10	1.0	0.4
85722	3	10	10	1.0	0.2
85723	3	10	10	1.0	0.3
85724	3	10	10	1.0	0.5
85725	3	10	10	1.0	0.6
85726	3	10	10	1.0	0.3
85727	3	10	10	1.0	0.6
85728	3	10	10	1.0	0.1
85729	3	10	10	1.0	0.3
85730	3	10	10	1.0	0.2
85731	3	10	10	1.0	0.4
85732	3	10	10	1.0	0.4
85733	3	10	10	1.0	0.6
85734	3	10	10	1.0	0.1
85735	3	10	10	1.0	0.4
85736	3	10	10	1.0	0.4
85737	3	10	10	1.0	0.5
85738	3	10	10	1.0	0.2
85739	3	10	10	1.0	0.4
85740	3	10	10	1.0	0.5
85741	3	10	10	1.0	0.4
85742	3	10	10	1.0	0.3
85743	3	10	10	1.0	0.3
85744	3	10	10	1.0	0.2
85745	3	10	10	1.0	0.5
85746	3	10	10	1.0	0.3
85747	3	10	10	1.0	0.5
85748	3	10	10	1.0	0.2
85749	3	10	10	1.0	0.4
85750	3	10	10	1.0	0.2
85751	3	10	10	1.0	0.3
85752	3	10	10	1.0	0.3
85753	3	10	10	1.0	0.6
85754	3	10	10	1.0	0.5
85755	3	10	10	1.0	0.3
85756	3	10	10	1.0	0.6
85757	3	10	10	1.0	0.1
85758	3	10	10	1.0	0.3
85759	3	10	10	1.0	0.2
85760	3	10	10	1.0	0.5
85761	3	10	10	1.0	0.5
85762	3	10	10	1.0	0.1
85763	3	10	10	1.0	0.3
85764	3	10	10	1.0	0.1
85765	3	10	10	1.0	0.3
85766	3	10	10	1.0	0.3
85767	3	10	10	1.0	0.5
85768	3	10	10	1.0	0.5
85769	3	10	10	1.0	0.6
85770	3	10	10	1.0	0.0
85771	3	10	10	1.0	0.3
85772	3	10	10	1.0	0.5
85773	3	10	10	1.0	0.7
85774	3	10	10	1.0	0.2
85775	3	10	10	1.0	0.2
85776	3	10	10	1.0	0.3
85777	3	10	10	1.0	0.4
85778	3	10	10	1.0	0.3
85779	3	10	10	1.0	0.3
85780	3	10	10	1.0	0.1
85781	3	10	10	1.0	0.3
85782	3	10	10	1.0	0.6
85783	3	10	10	1.0	0.3
85784	3	10	10	1.0	0.6
85785	3	10	10	1.0	0.3
85786	3	10	10	1.0	0.3
85787	3	10	10	1.0	0.2
85788	3	10	10	1.0	0.3
85789	3	10	10	1.0	0.6
85790	3	10	10	1.0	0.3
85791	3	10	10	1.0	0.4
85792	3	10	10	1.0	0.1
85793	3	10	10	1.0	0.1
85794	3	10	10	1.0	0.5
85795	3	10	10	1.0	0.3
85796	3	10	10	1.0	0.2
85797	3	10	10	1.0	0.3
85798	3	10	10	1.0	0.5
85799	3	10	10	1.0	0.2
85800	3	10	10	1.0	0.4
85801	3	10	10	1.0	0.5
85802	3	10	10	1.0	0.3
85803	3	10	10	1.0	0.6
85804	3	10	10	1.0	0.3
85805	3	10	10	1.0	0.4
85806	3	10	10	1.0	0.3
85807	3	10	10	1.0	0.4
85808	3	10	10	1.0	0.6
85809	3	10	10	1.0	0.1
85810	3	10	10	1.0	0.3
85811	3	10	10	1.0	0.2
85812	3	10	10	1.0	0.2
85813	3	10	10	1.0	0.6
85814	3	10	10	1.0	0.0
85815	3	10	10	1.0	0.3
85816	3	10	10	1.0	0.1
85817	3	10	10	1.0	0.3
85818	3	10	10	1.0	0.5
85819	3	10	10	1.0	0.3
85820	3	10	10	1.0	0.4
85821	3	10	10	1.0	0.3
85822	3	10	10	1.0	0.6
85823	3	10	10	1.0	0.3
85824	3	10	10	1.0	0.5
85825	3	10	10	1.0	0.0
85826	3	10	10	1.0	0.3
85827	3	10	10	1.0	0.4
85828	3	10	10	1.0	0.2
85829	3	10	10	1.0	0.3
85830	3	10	10	1.0	0.6
85831	3	10	10	1.0	0.2
85832	3	10	10	1.0	0.1
85833	3	10	10	1.0	0.3
85834	3	10	10	1.0	0.4
85835	3	10	10	1.0	0.2
85836	3	10	10	1.0	0.3
85837	3	10	10	1.0	0.4
85838	3	10	10	1.0	0.3
85839	3	10	10	1.0	0.1
85840	3	10	10	1.0	0.2
85841	3	10	10	1.0	0.4
85842	3	10	10	1.0	0.2
85843	3	10	10	1.0	0.4
85844	3	10	10	1.0	0.4
85845	3	10	10	1.0	0.4
85846	3	10	10	1.0	0.2
85847	3	10	10	1.0	0.4
85848	3	10	10	1.0	0.5
85849	3	10	10	1.0	0.2
85850	3	10	10	1.0	0.3
85851	3	10	10	1.0	0.3
85852	3	10	10	1.0	0.4
85853	3	10	10	1.0	0.6
85854	3	10	10	1.0	0.2
85855	3	10	10	1.0	0.2
85856	3	10	10	1.0	0.3
85857	3	10	10	1.0	0.5
85858	3	10	10	1.0	0.6
85859	3	10	10	1.0	0.4
85860	3	10	10	1.0	0.3
85861	3	10	10	1.0	0.3
85862	3	10	10	1.0	0.5
85863	3	10	10	1.0	0.5
85864	3	10	10	1.0	0.3
85865	3	10	10	1.0	0.1
85866	3	10	10	1.0	0.3
85867	3	10	10	1.0	0.1
85868	3	10	10	1.0	0.1
85869	3	10	10	1.0	0.3
85870	3	10	10	1.0	0.4
85871	3	10	10	1.0	0.3
85872	3	10	10	1.0	0.2
85873	3	10	10	1.0	0.2
85874	3	10	10	1.0	0.4
85875	3	10	10	1.0	0.4
85876	3	10	10	1.0	0.3
85877	3	10	10	1.0	0.1
85878	3	10	10	1.0	0.3
85879	3	10	10	1.0	0.2
85880	3	10	10	1.0	0.1
85881	3	10	10	1.0	0.6
85882	3	10	10	1.0	0.7
85883	3	10	10	1.0	0.4
85884	3	10	10	1.0	0.3
85885	3	10	10	1.0	0.4
85886	3	10	10	1.0	0.4
85887	3	10	10	1.0	0.6
85888	3	10	10	1.0	0.3
85889	3	10	10	1.0	0.3
85890	3	10	10	1.0	0.1
85891	3	10	10	1.0	0.2
85892	3	10	10	1.0	0.5
85893	3	10	10	1.0	0.3
85894	3	10	10	1.0	0.5
85895	3	10	10	1.0	0.2
85896	3	10	10	1.0	0.2
85897	3	10	10	1.0	0.3
85898	3	10	10	1.0	0.6
85899	3	10	10	1.0	0.2
85900	3	10	10	1.0	0.3
85901	3	10	10	1.0	0.3
85902	3	10	10	1.0	0.1
85903	3	10	10	1.0	0.6
85904	3	10	10	1.0	0.3
85905	3	10	10	1.0	0.1
85906	3	10	10	1.0	0.2
85907	3	10	10	1.0	0.2
85908	3	10	10	1.0	0.1
85909	3	10	10	1.0	0.4
85910	3	10	10	1.0	0.6
85911	3	10	10	1.0	0.2
85912	3	10	10	1.0	0.2
85913	3	10	10	1.0	0.4
85914	3	10	10	1.0	0.6
85915	3	10	10	1.0	0.6
85916	3	10	10	1.0	0.3
85917	3	10	10	1.0	0.3
85918	3	10	10	1.0	0.5
85919	3	10	10	1.0	0.3
85920	3	10	10	1.0	0.3
85921	3	10	10	1.0	0.5
85922	3	10	10	1.0	0.4
85923	3	10	10	1.0	0.2
85924	3	10	10	1.0	0.6
85925	3	10	10	1.0	0.6
85926	3	10	10	1.0	0.3
85927	3	10	10	1.0	0.4
85928	3	10	10	1.0	0.4
85929	3	10	10	1.0	0.5
85930	3	10	10	1.0	0.6
85931	3	10	10	1.0	0.5
85932	3	10	10	1.0	0.4
85933	3	10	10	1.0	0.6
85934	3	10	10	1.0	0.3
85935	3	10	10	1.0	0.4
85936	3	10	10	1.0	0.4
85937	3	10	10	1.0	0.2
85938	3	10	10	1.0	0.2
85939	3	10	10	1.0	0.4
85940	3	10	10	1.0	0.3
85941	3	10	10	1.0	0.4
85942	3	10	10	1.0	0.4
85943	3	10	10	1.0	0.3
85944	3	10	10	1.0	0.5
85945	3	10	10	1.0	0.5
85946	3	10	10	1.0	0.5
85947	3	10	10	1.0	0.5
85948	3	10	10	1.0	0.3
85949	3	10	10	1.0	0.3
85950	3	10	10	1.0	0.3
85951	3	10	10	1.0	0.3
85952	3	10	10	1.0	0.0
85953	3	10	10	1.0	0.5
85954	3	10	10	1.0	0.5
85955	3	10	10	1.0	0.3
85956	3	10	10	1.0	0.3
85957	3	10	10	1.0	0.2
85958	3	10	10	1.0	0.2
85959	3	10	10	1.0	0.5
85960	3	10	10	1.0	0.3
85961	3	10	10	1.0	0.1
85962	3	10	10	1.0	0.3
85963	3	10	10	1.0	0.5
85964	3	10	10	1.0	0.5
85965	3	10	10	1.0	0.4
85966	3	10	10	1.0	0.4
85967	3	10	10	1.0	0.3
85968	3	10	10	1.0	0.8
85969	3	10	10	1.0	0.4
85970	3	10	10	1.0	0.1
85971	3	10	10	1.0	0.2
85972	3	10	10	1.0	0.3
85973	3	10	10	1.0	0.4
85974	3	10	10	1.0	0.5
85975	3	10	10	1.0	0.6
85976	3	10	10	1.0	0.1
85977	3	10	10	1.0	0.2
85978	3	10	10	1.0	0.1
85979	3	10	10	1.0	0.4
85980	3	10	10	1.0	0.2
85981	3	10	10	1.0	0.4
85982	3	10	10	1.0	0.5
85983	3	10	10	1.0	0.5
85984	3	10	10	1.0	0.1
85985	3	10	10	1.0	0.1
85986	3	10	10	1.0	0.4
85987	3	10	10	1.0	0.6
85988	3	10	10	1.0	0.2
85989	3	10	10	1.0	0.4
85990	3	10	10	1.0	0.3
85991	3	10	10	1.0	0.3
85992	3	10	10	1.0	0.2
85993	3	10	10	1.0	0.3
85994	3	10	10	1.0	0.5
85995	3	10	10	1.0	0.6
85996	3	10	10	1.0	0.4
85997	3	10	10	1.0	0.4
85998	3	10	10	1.0	0.1
85999	3	10	10	1.0	0.3
86000	3	10	10	1.0	0.2
86001	3	10	10	1.0	0.6
86002	3	10	10	1.0	0.2
86003	3	10	10	1.0	0.4
86004	3	10	10	1.0	0.4
86005	3	10	10	1.0	0.3
86006	3	10	10	1.0	0.6
86007	3	10	10	1.0	0.2
86008	3	10	10	1.0	0.3
86009	3	10	10	1.0	0.2
86010	3	10	10	1.0	0.5
86011	3	10	10	1.0	0.3
86012	3	10	10	1.0	0.3
86013	3	10	10	1.0	0.4
86014	3	10	10	1.0	0.6
86015	3	10	10	1.0	0.6
86016	3	10	10	1.0	0.5
86017	3	10	10	1.0	0.3
86018	3	10	10	1.0	0.2
86019	3	10	10	1.0	0.3
86020	3	10	10	1.0	0.2
86021	3	10	10	1.0	0.2
86022	3	10	10	1.0	0.3
86023	3	10	10	1.0	0.2
86024	3	10	10	1.0	0.2
86025	3	10	10	1.0	0.2
86026	3	10	10	1.0	0.6
86027	3	10	10	1.0	0.5
86028	3	10	10	1.0	0.3
86029	3	10	10	1.0	0.1
86030	3	10	10	1.0	0.3
86031	3	10	10	1.0	0.3
86032	3	10	10	1.0	0.5
86033	3	10	10	1.0	0.4
86034	3	10	10	1.0	0.4
86035	3	10	10	1.0	0.2
86036	3	10	10	1.0	0.6
86037	3	10	10	1.0	0.4
86038	3	10	10	1.0	0.3
86039	3	10	10	1.0	0.3
86040	3	10	10	1.0	0.1
86041	3	10	10	1.0	0.4
86042	3	10	10	1.0	0.4
86043	3	10	10	1.0	0.4
86044	3	10	10	1.0	0.4
86045	3	10	10	1.0	0.2
86046	3	10	10	1.0	0.3
86047	3	10	10	1.0	0.2
86048	3	10	10	1.0	0.1
86049	3	10	10	1.0	0.2
86050	3	10	10	1.0	0.2
86051	3	10	10	1.0	0.3
86052	3	10	10	1.0	0.5
86053	3	10	10	1.0	0.5
86054	3	10	10	1.0	0.2
86055	3	10	10	1.0	0.5
86056	3	10	10	1.0	0.4
86057	3	10	10	1.0	0.1
86058	3	10	10	1.0	0.3
86059	3	10	10	1.0	0.2
86060	3	10	10	1.0	0.6
86061	3	10	10	1.0	0.6
86062	3	10	10	1.0	0.4
86063	3	10	10	1.0	0.2
86064	3	10	10	1.0	0.0
86065	3	10	10	1.0	0.1
86066	3	10	10	1.0	0.4
86067	3	10	10	1.0	0.1
86068	3	10	10	1.0	0.4
86069	3	10	10	1.0	0.4
86070	3	10	10	1.0	0.2
86071	3	10	10	1.0	0.4
86072	3	10	10	1.0	0.4
86073	3	10	10	1.0	0.3
86074	3	10	10	1.0	0.5
86075	3	10	10	1.0	0.3
86076	3	10	10	1.0	0.1
86077	3	10	10	1.0	0.2
86078	3	10	10	1.0	0.2
86079	3	10	10	1.0	0.5
86080	3	10	10	1.0	0.3
86081	3	10	10	1.0	0.4
86082	3	10	10	1.0	0.3
86083	3	10	10	1.0	0.3
86084	3	10	10	1.0	0.3
86085	3	10	10	1.0	0.5
86086	3	10	10	1.0	0.4
86087	3	10	10	1.0	0.7
86088	3	10	10	1.0	0.3
86089	3	10	10	1.0	0.2
86090	3	10	10	1.0	0.3
86091	3	10	10	1.0	0.2
86092	3	10	10	1.0	0.4
86093	3	10	10	1.0	0.3
86094	3	10	10	1.0	0.1
86095	3	10	10	1.0	0.3
86096	3	10	10	1.0	0.4
86097	3	10	10	1.0	0.1
86098	3	10	10	1.0	0.2
86099	3	10	10	1.0	0.3
86100	3	10	10	1.0	0.6
86101	3	10	10	1.0	0.2
86102	3	10	10	1.0	0.4
86103	3	10	10	1.0	0.3
86104	3	10	10	1.0	0.3
86105	3	10	10	1.0	0.3
86106	3	10	10	1.0	0.2
86107	3	10	10	1.0	0.6
86108	3	10	10	1.0	0.4
86109	3	10	10	1.0	0.3
86110	3	10	10	1.0	0.4
86111	3	10	10	1.0	0.1
86112	3	10	10	1.0	0.2
86113	3	10	10	1.0	0.4
86114	3	10	10	1.0	0.4
86115	3	10	10	1.0	0.4
86116	3	10	10	1.0	0.3
86117	3	10	10	1.0	0.1
86118	3	10	10	1.0	0.2
86119	3	10	10	1.0	0.2
86120	3	10	10	1.0	0.2
86121	3	10	10	1.0	0.5
86122	3	10	10	1.0	0.3
86123	3	10	10	1.0	0.4
86124	3	10	10	1.0	0.3
86125	3	10	10	1.0	0.4
86126	3	10	10	1.0	0.3
86127	3	10	10	1.0	0.4
86128	3	10	10	1.0	0.1
86129	3	10	10	1.0	0.0
86130	3	10	10	1.0	0.3
86131	3	10	10	1.0	0.4
86132	3	10	10	1.0	0.4
86133	3	10	10	1.0	0.4
86134	3	10	10	1.0	0.4
86135	3	10	10	1.0	0.2
86136	3	10	10	1.0	0.3
86137	3	10	10	1.0	0.1
86138	3	10	10	1.0	0.3
86139	3	10	10	1.0	0.3
86140	3	10	10	1.0	0.3
86141	3	10	10	1.0	0.4
86142	3	10	10	1.0	0.3
86143	3	10	10	1.0	0.5
86144	3	10	10	1.0	0.3
86145	3	10	10	1.0	0.7
86146	3	10	10	1.0	0.3
86147	3	10	10	1.0	0.2
86148	3	10	10	1.0	0.5
86149	3	10	10	1.0	0.3
86150	3	10	10	1.0	0.2
86151	3	10	10	1.0	0.2
86152	3	10	10	1.0	0.2
86153	3	10	10	1.0	0.4
86154	3	10	10	1.0	0.5
86155	3	10	10	1.0	0.5
86156	3	10	10	1.0	0.4
86157	3	10	10	1.0	0.5
86158	3	10	10	1.0	0.3
86159	3	10	10	1.0	0.2
86160	3	10	10	1.0	0.0
86161	3	10	10	1.0	0.3
86162	3	10	10	1.0	0.2
86163	3	10	10	1.0	0.4
86164	3	10	10	1.0	0.1
86165	3	10	10	1.0	0.4
86166	3	10	10	1.0	0.2
86167	3	10	10	1.0	0.4
86168	3	10	10	1.0	0.1
86169	3	10	10	1.0	0.2
86170	3	10	10	1.0	0.2
86171	3	10	10	1.0	0.3
86172	3	10	10	1.0	0.3
86173	3	10	10	1.0	0.3
86174	3	10	10	1.0	0.3
86175	3	10	10	1.0	0.4
86176	3	10	10	1.0	0.3
86177	3	10	10	1.0	0.3
86178	3	10	10	1.0	0.3
86179	3	10	10	1.0	0.4
86180	3	10	10	1.0	0.0
86181	3	10	10	1.0	0.4
86182	3	10	10	1.0	0.1
86183	3	10	10	1.0	0.2
86184	3	10	10	1.0	0.5
86185	3	10	10	1.0	0.5
86186	3	10	10	1.0	0.4
86187	3	10	10	1.0	0.3
86188	3	10	10	1.0	0.3
86189	3	10	10	1.0	0.4
86190	3	10	10	1.0	0.3
86191	3	10	10	1.0	0.2
86192	3	10	10	1.0	0.3
86193	3	10	10	1.0	0.2
86194	3	10	10	1.0	0.3
86195	3	10	10	1.0	0.3
86196	3	10	10	1.0	0.2
86197	3	10	10	1.0	0.3
86198	3	10	10	1.0	0.3
86199	3	10	10	1.0	0.2
86200	3	10	10	1.0	0.4
86201	3	10	10	1.0	0.4
86202	3	10	10	1.0	0.4
86203	3	10	10	1.0	0.3
86204	3	10	10	1.0	0.5
86205	3	10	10	1.0	0.1
86206	3	10	10	1.0	0.5
86207	3	10	10	1.0	0.4
86208	3	10	10	1.0	0.2
86209	3	10	10	1.0	0.5
86210	3	10	10	1.0	0.3
86211	3	10	10	1.0	0.5
86212	3	10	10	1.0	0.6
86213	3	10	10	1.0	0.3
86214	3	10	10	1.0	0.2
86215	3	10	10	1.0	0.1
86216	3	10	10	1.0	0.4
86217	3	10	10	1.0	0.4
86218	3	10	10	1.0	0.5
86219	3	10	10	1.0	0.2
86220	3	10	10	1.0	0.2
86221	3	10	10	1.0	0.2
86222	3	10	10	1.0	0.2
86223	3	10	10	1.0	0.1
86224	3	10	10	1.0	0.4
86225	3	10	10	1.0	0.2
86226	3	10	10	1.0	0.5
86227	3	10	10	1.0	0.3
86228	3	10	10	1.0	0.2
86229	3	10	10	1.0	0.3
86230	3	10	10	1.0	0.5
86231	3	10	10	1.0	0.2
