## Supplemental Data 2 for "Efficient algorithms for designing maximally sized orthogonal DNA sequence libraries" (part 3 of 3)

	Alphabet	k	L	Unpaired	GC content
86232	3	10	10	1.0	0.2
86233	3	10	10	1.0	0.4
86234	3	10	10	1.0	0.2
86235	3	10	10	1.0	0.4
86236	3	10	10	1.0	0.1
86237	3	10	10	1.0	0.2
86238	3	10	10	1.0	0.2
86239	3	10	10	1.0	0.4
86240	3	10	10	1.0	0.3
86241	3	10	10	1.0	0.2
86242	3	10	10	1.0	0.4
86243	3	10	10	1.0	0.3
86244	3	10	10	1.0	0.5
86245	3	10	10	1.0	0.2
86246	3	10	10	1.0	0.3
86247	3	10	10	1.0	0.2
86248	3	10	10	1.0	0.2
86249	3	10	10	1.0	0.3
86250	3	10	10	1.0	0.1
86251	3	10	10	1.0	0.3
86252	3	10	10	1.0	0.2
86253	3	10	10	1.0	0.2
86254	3	10	10	1.0	0.2
86255	3	10	10	1.0	0.3
86256	3	10	10	1.0	0.6
86257	3	10	10	1.0	0.4
86258	3	10	10	1.0	0.5
86259	3	10	10	1.0	0.3
86260	3	10	10	1.0	0.2
86261	3	10	10	1.0	0.3
86262	3	10	10	1.0	0.2
86263	3	10	10	1.0	0.4
86264	3	10	10	1.0	0.4
86265	3	10	10	1.0	0.5
86266	3	10	10	1.0	0.4
86267	3	10	10	1.0	0.3
86268	3	10	10	1.0	0.5
86269	3	10	10	1.0	0.1
86270	3	10	10	1.0	0.5
86271	3	10	10	1.0	0.1
86272	3	10	10	1.0	0.3
86273	3	10	10	1.0	0.5
86274	3	10	10	1.0	0.3
86275	3	10	10	1.0	0.2
86276	3	10	10	1.0	0.7
86277	3	10	10	1.0	0.6
86278	3	10	10	1.0	0.3
86279	3	10	10	1.0	0.6
86280	3	10	10	1.0	0.4
86281	3	10	10	1.0	0.3
86282	3	10	10	1.0	0.2
86283	3	10	10	1.0	0.4
86284	3	10	10	1.0	0.3
86285	3	10	10	1.0	0.3
86286	3	10	10	1.0	0.3
86287	3	10	10	1.0	0.4
86288	3	10	10	1.0	0.3
86289	3	10	10	1.0	0.4
86290	3	10	10	1.0	0.2
86291	3	10	10	1.0	0.5
86292	3	10	10	1.0	0.6
86293	3	10	10	1.0	0.2
86294	3	10	10	1.0	0.0
86295	3	10	10	1.0	0.2
86296	3	10	10	1.0	0.6
86297	3	10	10	1.0	0.4
86298	3	10	10	1.0	0.4
86299	3	10	10	1.0	0.3
86300	3	10	10	1.0	0.2
86301	3	10	10	1.0	0.1
86302	3	10	10	1.0	0.6
86303	3	10	10	1.0	0.3
86304	3	10	10	1.0	0.3
86305	3	10	10	1.0	0.3
86306	3	10	10	1.0	0.3
86307	3	10	10	1.0	0.5
86308	3	10	10	1.0	0.2
86309	3	10	10	1.0	0.4
86310	3	10	10	1.0	0.4
86311	3	10	10	1.0	0.2
86312	3	10	10	1.0	0.5
86313	3	10	10	1.0	0.6
86314	3	10	10	1.0	0.2
86315	3	10	10	1.0	0.3
86316	3	10	10	1.0	0.5
86317	3	10	10	1.0	0.2
86318	3	10	10	1.0	0.2
86319	3	10	10	1.0	0.4
86320	3	10	10	1.0	0.5
86321	3	10	10	1.0	0.2
86322	3	10	10	1.0	0.0
86323	3	10	10	1.0	0.5
86324	3	10	10	1.0	0.7
86325	3	10	10	1.0	0.3
86326	3	10	10	1.0	0.2
86327	3	10	10	1.0	0.3
86328	3	10	10	1.0	0.5
86329	3	10	10	1.0	0.5
86330	3	10	10	1.0	0.3
86331	3	10	10	1.0	0.3
86332	3	10	10	1.0	0.5
86333	3	10	10	1.0	0.2
86334	3	10	10	1.0	0.2
86335	3	10	10	1.0	0.1
86336	3	10	10	1.0	0.5
86337	3	10	10	1.0	0.4
86338	3	10	10	1.0	0.2
86339	3	10	10	1.0	0.5
86340	3	10	10	1.0	0.2
86341	3	10	10	1.0	0.5
86342	3	10	10	1.0	0.3
86343	3	10	10	1.0	0.4
86344	3	10	10	1.0	0.1
86345	3	10	10	1.0	0.4
86346	3	10	10	1.0	0.2
86347	3	10	10	1.0	0.2
86348	3	10	10	1.0	0.2
86349	3	10	10	1.0	0.3
86350	3	10	10	1.0	0.2
86351	3	10	10	1.0	0.2
86352	3	10	10	1.0	0.1
86353	3	10	10	1.0	0.1
86354	3	10	10	1.0	0.4
86355	3	10	10	1.0	0.7
86356	3	10	10	1.0	0.4
86357	3	10	10	1.0	0.5
86358	3	10	10	1.0	0.7
86359	3	10	10	1.0	0.1
86360	3	10	10	1.0	0.2
86361	3	10	10	1.0	0.3
86362	3	10	10	1.0	0.4
86363	3	10	10	1.0	0.4
86364	3	10	10	1.0	0.1
86365	3	10	10	1.0	0.2
86366	3	10	10	1.0	0.5
86367	3	10	10	1.0	0.2
86368	3	10	10	1.0	0.5
86369	3	10	10	1.0	0.4
86370	3	10	10	1.0	0.2
86371	3	10	10	1.0	0.3
86372	3	10	10	1.0	0.5
86373	3	10	10	1.0	0.3
86374	3	10	10	1.0	0.3
86375	3	10	10	1.0	0.4
86376	3	10	10	1.0	0.3
86377	3	10	10	1.0	0.4
86378	3	10	10	1.0	0.0
86379	3	10	10	1.0	0.6
86380	3	10	10	1.0	0.3
86381	3	10	10	1.0	0.5
86382	3	10	10	1.0	0.2
86383	3	10	10	1.0	0.6
86384	3	10	10	1.0	0.4
86385	3	10	10	1.0	0.0
86386	3	10	10	1.0	0.6
86387	3	10	10	1.0	0.3
86388	3	10	10	1.0	0.2
86389	3	10	10	1.0	0.4
86390	3	10	10	1.0	0.1
86391	3	10	10	1.0	0.4
86392	3	10	10	1.0	0.4
86393	3	10	10	1.0	0.6
86394	3	10	10	1.0	0.5
86395	3	10	10	1.0	0.5
86396	3	10	10	1.0	0.4
86397	3	10	10	1.0	0.4
86398	3	10	10	1.0	0.4
86399	3	10	10	1.0	0.1
86400	3	10	10	1.0	0.4
86401	3	10	10	1.0	0.2
86402	3	10	10	1.0	0.4
86403	3	10	10	1.0	0.2
86404	3	10	10	1.0	0.2
86405	3	10	10	1.0	0.4
86406	3	10	10	1.0	0.2
86407	3	10	10	1.0	0.3
86408	3	10	10	1.0	0.2
86409	3	10	10	1.0	0.3
86410	3	10	10	1.0	0.2
86411	3	10	10	1.0	0.1
86412	3	10	10	1.0	0.3
86413	3	10	10	1.0	0.3
86414	3	10	10	1.0	0.5
86415	3	10	10	1.0	0.7
86416	3	10	10	1.0	0.5
86417	3	10	10	1.0	0.3
86418	3	10	10	1.0	0.2
86419	3	10	10	1.0	0.5
86420	3	10	10	1.0	0.7
86421	3	10	10	1.0	0.4
86422	3	10	10	1.0	0.3
86423	3	10	10	1.0	0.3
86424	3	10	10	1.0	0.4
86425	3	10	10	1.0	0.1
86426	3	10	10	1.0	0.3
86427	3	10	10	1.0	0.3
86428	3	10	10	1.0	0.3
86429	3	10	10	1.0	0.3
86430	3	10	10	1.0	0.3
86431	3	10	10	1.0	0.4
86432	3	10	10	1.0	0.5
86433	3	10	10	1.0	0.3
86434	3	10	10	1.0	0.2
86435	3	10	10	1.0	0.5
86436	3	10	10	1.0	0.4
86437	3	10	10	1.0	0.3
86438	3	10	10	1.0	0.5
86439	3	10	10	1.0	0.4
86440	3	10	10	1.0	0.4
86441	3	10	10	1.0	0.3
86442	3	10	10	1.0	0.1
86443	3	10	10	1.0	0.5
86444	3	10	10	1.0	0.3
86445	3	10	10	1.0	0.2
86446	3	10	10	1.0	0.4
86447	3	10	10	1.0	0.5
86448	3	10	10	1.0	0.4
86449	3	10	10	1.0	0.0
86450	3	10	10	1.0	0.3
86451	3	10	10	1.0	0.3
86452	3	10	10	1.0	0.5
86453	3	10	10	1.0	0.4
86454	3	10	10	1.0	0.2
86455	3	10	10	1.0	0.4
86456	3	10	10	1.0	0.3
86457	3	10	10	1.0	0.5
86458	3	10	10	1.0	0.2
86459	3	10	10	1.0	0.3
86460	3	10	10	1.0	0.3
86461	3	10	10	1.0	0.3
86462	3	10	10	1.0	0.4
86463	3	10	10	1.0	0.3
86464	3	10	10	1.0	0.1
86465	3	10	10	1.0	0.1
86466	3	10	10	1.0	0.4
86467	3	10	10	1.0	0.4
86468	3	10	10	1.0	0.5
86469	3	10	10	1.0	0.5
86470	3	10	10	1.0	0.3
86471	3	10	10	1.0	0.4
86472	3	10	10	1.0	0.3
86473	3	10	10	1.0	0.4
86474	3	10	10	1.0	0.2
86475	3	10	10	1.0	0.7
86476	3	10	10	1.0	0.3
86477	3	10	10	1.0	0.3
86478	3	10	10	1.0	0.1
86479	3	10	10	1.0	0.2
86480	3	10	10	1.0	0.0
86481	3	10	10	1.0	0.2
86482	3	10	10	1.0	0.3
86483	3	10	10	1.0	0.4
86484	3	10	10	1.0	0.2
86485	3	10	10	1.0	0.7
86486	3	10	10	1.0	0.7
86487	3	10	10	1.0	0.5
86488	3	10	10	1.0	0.4
86489	3	10	10	1.0	0.3
86490	3	10	10	1.0	0.5
86491	3	10	10	1.0	0.4
86492	3	10	10	1.0	0.4
86493	3	10	10	1.0	0.2
86494	3	10	10	1.0	0.1
86495	3	10	10	1.0	0.4
86496	3	10	10	1.0	0.5
86497	3	10	10	1.0	0.7
86498	3	10	10	1.0	0.4
86499	3	10	10	1.0	0.2
86500	3	10	10	1.0	0.3
86501	3	10	10	1.0	0.5
86502	3	10	10	1.0	0.5
86503	3	10	10	1.0	0.3
86504	3	10	10	1.0	0.4
86505	3	10	10	1.0	0.4
86506	3	10	10	1.0	0.3
86507	3	10	10	1.0	0.4
86508	3	10	10	1.0	0.5
86509	3	10	10	1.0	0.3
86510	3	10	10	1.0	0.4
86511	3	10	10	1.0	0.4
86512	3	10	10	1.0	0.2
86513	3	10	10	1.0	0.4
86514	3	10	10	1.0	0.5
86515	3	10	10	1.0	0.3
86516	3	10	10	1.0	0.2
86517	3	10	10	1.0	0.4
86518	3	10	10	1.0	0.2
86519	3	10	10	1.0	0.4
86520	3	10	10	1.0	0.3
86521	3	10	10	1.0	0.2
86522	3	10	10	1.0	0.3
86523	3	10	10	1.0	0.3
86524	3	10	10	1.0	0.3
86525	3	10	10	1.0	0.7
86526	3	10	10	1.0	0.3
86527	3	10	10	1.0	0.5
86528	3	10	10	1.0	0.6
86529	3	10	10	1.0	0.1
86530	3	10	10	1.0	0.2
86531	3	10	10	1.0	0.3
86532	3	10	10	1.0	0.3
86533	3	10	10	1.0	0.5
86534	3	10	10	1.0	0.4
86535	3	10	10	1.0	0.3
86536	3	10	10	1.0	0.4
86537	3	10	10	0.6	0.1
86538	3	10	10	1.0	0.0
86539	3	10	10	1.0	0.4
86540	3	10	10	1.0	0.5
86541	3	10	10	1.0	0.5
86542	3	10	10	1.0	0.6
86543	3	10	10	1.0	0.4
86544	3	10	10	1.0	0.1
86545	3	10	10	1.0	0.1
86546	3	10	10	1.0	0.3
86547	3	10	10	1.0	0.4
86548	3	10	10	1.0	0.3
86549	3	10	10	1.0	0.1
86550	3	10	10	1.0	0.2
86551	3	10	10	1.0	0.0
86552	3	10	10	1.0	0.5
86553	3	10	10	1.0	0.3
86554	3	10	10	1.0	0.4
86555	3	10	10	1.0	0.2
86556	3	10	10	1.0	0.2
86557	3	10	10	1.0	0.5
86558	3	10	10	1.0	0.2
86559	3	10	10	1.0	0.3
86560	3	10	10	1.0	0.3
86561	3	10	10	1.0	0.4
86562	3	10	10	1.0	0.4
86563	3	10	10	1.0	0.2
86564	3	10	10	1.0	0.3
86565	3	10	10	1.0	0.4
86566	3	10	10	1.0	0.2
86567	3	10	10	1.0	0.1
86568	3	10	10	1.0	0.6
86569	3	10	10	1.0	0.3
86570	3	10	10	1.0	0.2
86571	3	10	10	1.0	0.4
86572	3	10	10	1.0	0.5
86573	3	10	10	1.0	0.4
86574	3	10	10	1.0	0.5
86575	3	10	10	1.0	0.4
86576	3	10	10	1.0	0.5
86577	3	10	10	1.0	0.5
86578	3	10	10	1.0	0.4
86579	3	10	10	1.0	0.5
86580	3	10	10	1.0	0.3
86581	3	10	10	1.0	0.2
86582	3	10	10	1.0	0.5
86583	3	10	10	1.0	0.3
86584	3	10	10	1.0	0.4
86585	3	10	10	1.0	0.6
86586	3	10	10	1.0	0.3
86587	3	10	10	1.0	0.3
86588	3	10	10	1.0	0.3
86589	3	10	10	1.0	0.3
86590	3	10	10	1.0	0.5
86591	3	10	10	1.0	0.1
86592	3	10	10	1.0	0.3
86593	3	10	10	1.0	0.3
86594	3	10	10	1.0	0.4
86595	3	10	10	1.0	0.2
86596	3	10	10	1.0	0.2
86597	3	10	10	1.0	0.2
86598	3	10	10	1.0	0.5
86599	3	10	10	1.0	0.5
86600	3	10	10	1.0	0.5
86601	3	10	10	1.0	0.2
86602	3	10	10	1.0	0.4
86603	3	10	10	1.0	0.2
86604	3	10	10	1.0	0.4
86605	3	10	10	1.0	0.5
86606	3	10	10	1.0	0.5
86607	3	10	10	1.0	0.1
86608	3	10	10	1.0	0.4
86609	3	10	10	1.0	0.1
86610	3	10	10	1.0	0.5
86611	3	10	10	1.0	0.4
86612	3	10	10	1.0	0.6
86613	3	10	10	1.0	0.1
86614	3	10	10	1.0	0.2
86615	3	10	10	1.0	0.3
86616	3	10	10	1.0	0.2
86617	3	10	10	1.0	0.4
86618	3	10	10	1.0	0.2
86619	3	10	10	1.0	0.4
86620	3	10	10	1.0	0.2
86621	3	10	10	1.0	0.4
86622	3	10	10	1.0	0.4
86623	3	10	10	1.0	0.3
86624	3	10	10	1.0	0.1
86625	3	10	10	1.0	0.4
86626	3	10	10	1.0	0.3
86627	3	10	10	1.0	0.2
86628	3	10	10	1.0	0.3
86629	3	10	10	1.0	0.3
86630	3	10	10	1.0	0.5
86631	3	10	10	1.0	0.6
86632	3	10	10	1.0	0.4
86633	3	10	10	1.0	0.5
86634	3	10	10	1.0	0.2
86635	3	10	10	1.0	0.3
86636	3	10	10	1.0	0.3
86637	3	10	10	1.0	0.2
86638	3	10	10	1.0	0.6
86639	3	10	10	1.0	0.5
86640	3	10	10	1.0	0.8
86641	3	10	10	1.0	0.1
86642	3	10	10	1.0	0.6
86643	3	10	10	1.0	0.2
86644	3	10	10	1.0	0.3
86645	3	10	10	1.0	0.3
86646	3	10	10	1.0	0.3
86647	3	10	10	1.0	0.0
86648	3	10	10	1.0	0.4
86649	3	10	10	1.0	0.4
86650	3	10	10	1.0	0.4
86651	3	10	10	1.0	0.3
86652	3	10	10	1.0	0.1
86653	3	10	10	1.0	0.2
86654	3	10	10	1.0	0.4
86655	3	10	10	1.0	0.3
86656	3	10	10	1.0	0.1
86657	3	10	10	1.0	0.5
86658	3	10	10	1.0	0.4
86659	3	10	10	1.0	0.4
86660	3	10	10	1.0	0.4
86661	3	10	10	1.0	0.4
86662	3	10	10	1.0	0.2
86663	3	10	10	1.0	0.7
86664	3	10	10	1.0	0.3
86665	3	10	10	1.0	0.2
86666	3	10	10	1.0	0.6
86667	3	10	10	1.0	0.4
86668	3	10	10	1.0	0.5
86669	3	10	10	1.0	0.4
86670	3	10	10	1.0	0.2
86671	3	10	10	1.0	0.3
86672	3	10	10	1.0	0.1
86673	3	10	10	1.0	0.5
86674	3	10	10	1.0	0.2
86675	3	10	10	1.0	0.2
86676	3	10	10	1.0	0.6
86677	3	10	10	1.0	0.4
86678	3	10	10	1.0	0.1
86679	3	10	10	1.0	0.5
86680	3	10	10	1.0	0.2
86681	3	10	10	1.0	0.2
86682	3	10	10	1.0	0.3
86683	3	10	10	1.0	0.5
86684	3	10	10	1.0	0.1
86685	3	10	10	1.0	0.4
86686	3	10	10	1.0	0.3
86687	3	10	10	1.0	0.3
86688	3	10	10	1.0	0.3
86689	3	10	10	1.0	0.2
86690	3	10	10	1.0	0.6
86691	3	10	10	1.0	0.3
86692	3	10	10	1.0	0.1
86693	3	10	10	1.0	0.5
86694	3	10	10	1.0	0.1
86695	3	10	10	1.0	0.3
86696	3	10	10	1.0	0.1
86697	3	10	10	1.0	0.3
86698	3	10	10	1.0	0.5
86699	3	10	10	1.0	0.3
86700	3	10	10	1.0	0.4
86701	3	10	10	1.0	0.3
86702	3	10	10	1.0	0.4
86703	3	10	10	1.0	0.4
86704	3	10	10	1.0	0.7
86705	3	10	10	1.0	0.1
86706	3	10	10	1.0	0.5
86707	3	10	10	1.0	0.3
86708	3	10	10	1.0	0.8
86709	3	10	10	1.0	0.4
86710	3	10	10	1.0	0.4
86711	3	10	10	1.0	0.7
86712	3	10	10	1.0	0.1
86713	3	10	10	1.0	0.1
86714	3	10	10	1.0	0.4
86715	3	10	10	1.0	0.2
86716	3	10	10	1.0	0.1
86717	3	10	10	1.0	0.4
86718	3	10	10	1.0	0.5
86719	3	10	10	1.0	0.0
86720	3	10	10	1.0	0.3
86721	3	10	10	1.0	0.2
86722	3	10	10	1.0	0.3
86723	3	10	10	1.0	0.3
86724	3	10	10	1.0	0.4
86725	3	10	10	1.0	0.2
86726	3	10	10	1.0	0.7
86727	3	10	10	1.0	0.4
86728	3	10	10	1.0	0.2
86729	3	10	10	1.0	0.5
86730	3	10	10	1.0	0.4
86731	3	10	10	1.0	0.3
86732	3	10	10	1.0	0.5
86733	3	10	10	1.0	0.3
86734	3	10	10	1.0	0.3
86735	3	10	10	1.0	0.2
86736	3	10	10	1.0	0.4
86737	3	10	10	1.0	0.1
86738	3	10	10	1.0	0.7
86739	3	10	10	1.0	0.4
86740	3	10	10	1.0	0.4
86741	3	10	10	1.0	0.2
86742	3	10	10	1.0	0.5
86743	3	10	10	1.0	0.1
86744	3	10	10	1.0	0.3
86745	3	10	10	1.0	0.2
86746	3	10	10	1.0	0.5
86747	3	10	10	1.0	0.6
86748	3	10	10	1.0	0.4
86749	3	10	10	1.0	0.3
86750	3	10	10	1.0	0.3
86751	3	10	10	1.0	0.1
86752	3	10	10	1.0	0.1
86753	3	10	10	1.0	0.4
86754	3	10	10	1.0	0.2
86755	3	10	10	1.0	0.3
86756	3	10	10	1.0	0.4
86757	3	10	10	1.0	0.3
86758	3	10	10	1.0	0.1
86759	3	10	10	1.0	0.6
86760	3	10	10	1.0	0.4
86761	3	10	10	1.0	0.4
86762	3	10	10	1.0	0.3
86763	3	10	10	1.0	0.5
86764	3	10	10	1.0	0.3
86765	3	10	10	1.0	0.5
86766	3	10	10	1.0	0.4
86767	3	10	10	1.0	0.2
86768	3	10	10	1.0	0.4
86769	3	10	10	1.0	0.5
86770	3	10	10	1.0	0.2
86771	3	10	10	1.0	0.5
86772	3	10	10	1.0	0.5
86773	3	10	10	1.0	0.3
86774	3	10	10	1.0	0.4
86775	3	10	10	1.0	0.4
86776	3	10	10	1.0	0.4
86777	3	10	10	1.0	0.4
86778	3	10	10	1.0	0.3
86779	3	10	10	1.0	0.5
86780	3	10	10	1.0	0.2
86781	3	10	10	1.0	0.4
86782	3	10	10	1.0	0.5
86783	3	10	10	1.0	0.4
86784	3	10	10	1.0	0.5
86785	3	10	10	1.0	0.3
86786	3	10	10	1.0	0.3
86787	3	10	10	1.0	0.3
86788	3	10	10	1.0	0.3
86789	3	10	10	1.0	0.1
86790	3	10	10	1.0	0.3
86791	3	10	10	1.0	0.5
86792	3	10	10	1.0	0.5
86793	3	10	10	1.0	0.3
86794	3	10	10	1.0	0.1
86795	3	10	10	1.0	0.5
86796	3	10	10	1.0	0.4
86797	3	10	10	1.0	0.4
86798	3	10	10	1.0	0.3
86799	3	10	10	1.0	0.4
86800	3	10	10	1.0	0.5
86801	3	10	10	1.0	0.5
86802	3	10	10	1.0	0.7
86803	3	10	10	1.0	0.4
86804	3	10	10	1.0	0.6
86805	3	10	10	1.0	0.2
86806	3	10	10	1.0	0.3
86807	3	10	10	1.0	0.2
86808	3	10	10	1.0	0.4
86809	3	10	10	1.0	0.4
86810	3	10	10	1.0	0.2
86811	3	10	10	1.0	0.3
86812	3	10	10	1.0	0.8
86813	3	10	10	1.0	0.4
86814	3	10	10	1.0	0.3
86815	3	10	10	1.0	0.1
86816	3	10	10	1.0	0.3
86817	3	10	10	1.0	0.4
86818	3	10	10	1.0	0.6
86819	3	10	10	1.0	0.3
86820	3	10	10	1.0	0.7
86821	3	10	10	1.0	0.4
86822	3	10	10	1.0	0.5
86823	3	10	10	1.0	0.6
86824	3	10	10	1.0	0.4
86825	3	10	10	1.0	0.6
86826	3	10	10	1.0	0.2
86827	3	10	10	1.0	0.1
86828	3	10	10	1.0	0.1
86829	3	10	10	1.0	0.2
86830	3	10	10	1.0	0.6
86831	3	10	10	1.0	0.4
86832	3	10	10	1.0	0.3
86833	3	10	10	1.0	0.4
86834	3	10	10	1.0	0.3
86835	3	10	10	1.0	0.4
86836	3	10	10	1.0	0.4
86837	3	10	10	1.0	0.4
86838	3	10	10	1.0	0.3
86839	3	10	10	1.0	0.5
86840	3	10	10	1.0	0.3
86841	3	10	10	1.0	0.3
86842	3	10	10	1.0	0.4
86843	3	10	10	1.0	0.4
86844	3	10	10	1.0	0.3
86845	3	10	10	1.0	0.3
86846	3	10	10	1.0	0.2
86847	3	10	10	1.0	0.3
86848	3	10	10	1.0	0.1
86849	3	10	10	1.0	0.5
86850	3	10	10	1.0	0.2
86851	3	10	10	1.0	0.4
86852	3	10	10	1.0	0.3
86853	3	10	10	1.0	0.3
86854	3	10	10	1.0	0.4
86855	3	10	10	1.0	0.3
86856	3	10	10	1.0	0.8
86857	3	10	10	1.0	0.5
86858	3	10	10	1.0	0.2
86859	3	10	10	1.0	0.1
86860	3	10	10	1.0	0.3
86861	3	10	10	1.0	0.6
86862	3	10	10	1.0	0.5
86863	3	10	10	1.0	0.1
86864	3	10	10	1.0	0.3
86865	3	10	10	1.0	0.2
86866	3	10	10	1.0	0.5
86867	3	10	10	1.0	0.4
86868	3	10	10	1.0	0.2
86869	3	10	10	1.0	0.3
86870	3	10	10	1.0	0.4
86871	3	10	10	1.0	0.8
86872	3	10	10	1.0	0.4
86873	3	10	10	1.0	0.3
86874	3	10	10	1.0	0.4
86875	3	10	10	1.0	0.4
86876	3	10	10	1.0	0.2
86877	3	10	10	1.0	0.3
86878	3	10	10	1.0	0.6
86879	3	10	10	1.0	0.3
86880	3	10	10	1.0	0.3
86881	3	10	10	1.0	0.2
86882	3	10	10	1.0	0.3
86883	3	10	10	1.0	0.2
86884	3	10	10	1.0	0.5
86885	3	10	10	1.0	0.5
86886	3	10	10	1.0	0.2
86887	3	10	10	1.0	0.2
86888	3	10	10	1.0	0.5
86889	3	10	10	1.0	0.1
86890	3	10	10	1.0	0.6
86891	3	10	10	1.0	0.6
86892	3	10	10	1.0	0.3
86893	3	10	10	1.0	0.1
86894	3	10	10	1.0	0.4
86895	3	10	10	1.0	0.3
86896	3	10	10	1.0	0.2
86897	3	10	10	1.0	0.3
86898	3	10	10	1.0	0.4
86899	3	10	10	1.0	0.5
86900	3	10	10	1.0	0.2
86901	3	10	10	1.0	0.4
86902	3	10	10	1.0	0.1
86903	3	10	10	1.0	0.3
86904	3	10	10	1.0	0.3
86905	3	10	10	1.0	0.2
86906	3	10	10	1.0	0.2
86907	3	10	10	1.0	0.3
86908	3	10	10	1.0	0.6
86909	3	10	10	1.0	0.2
86910	3	10	10	1.0	0.2
86911	3	10	10	1.0	0.3
86912	3	10	10	1.0	0.3
86913	3	10	10	1.0	0.5
86914	3	10	10	1.0	0.3
86915	3	10	10	1.0	0.3
86916	3	10	10	1.0	0.3
86917	3	10	10	1.0	0.4
86918	3	10	10	1.0	0.3
86919	3	10	10	1.0	0.2
86920	3	10	10	1.0	0.3
86921	3	10	10	1.0	0.5
86922	3	10	10	1.0	0.3
86923	3	10	10	1.0	0.4
86924	3	10	10	1.0	0.1
86925	3	10	10	1.0	0.2
86926	3	10	10	1.0	0.1
86927	3	10	10	1.0	0.1
86928	3	10	10	1.0	0.4
86929	3	10	10	1.0	0.2
86930	3	10	10	1.0	0.1
86931	3	10	10	1.0	0.5
86932	3	10	10	1.0	0.4
86933	3	10	10	1.0	0.5
86934	3	10	10	1.0	0.2
86935	3	10	10	1.0	0.4
86936	3	10	10	1.0	0.4
86937	3	10	10	1.0	0.3
86938	3	10	10	1.0	0.4
86939	3	10	10	1.0	0.5
86940	3	10	10	1.0	0.4
86941	3	10	10	1.0	0.3
86942	3	10	10	1.0	0.3
86943	3	10	10	1.0	0.5
86944	3	10	10	1.0	0.0
86945	3	10	10	1.0	0.5
86946	3	10	10	1.0	0.3
86947	3	10	10	1.0	0.4
86948	3	10	10	1.0	0.3
86949	3	10	10	1.0	0.3
86950	3	10	10	1.0	0.2
86951	3	10	10	1.0	0.4
86952	3	10	10	1.0	0.4
86953	3	10	10	1.0	0.3
86954	3	10	10	1.0	0.1
86955	3	10	10	1.0	0.1
86956	3	10	10	1.0	0.3
86957	3	10	10	1.0	0.2
86958	3	10	10	1.0	0.0
86959	3	10	10	1.0	0.5
86960	3	10	10	1.0	0.2
86961	3	10	10	1.0	0.5
86962	3	10	10	1.0	0.3
86963	3	10	10	1.0	0.1
86964	3	10	10	1.0	0.1
86965	3	10	10	1.0	0.3
86966	3	10	10	1.0	0.5
86967	3	10	10	1.0	0.3
86968	3	10	10	1.0	0.3
86969	3	10	10	1.0	0.2
86970	3	10	10	1.0	0.4
86971	3	10	10	1.0	0.1
86972	3	10	10	1.0	0.1
86973	3	10	10	1.0	0.2
86974	3	10	10	1.0	0.1
86975	3	10	10	1.0	0.3
86976	3	10	10	1.0	0.3
86977	3	10	10	1.0	0.3
86978	3	10	10	1.0	0.4
86979	3	10	10	1.0	0.4
86980	3	10	10	1.0	0.5
86981	3	10	10	1.0	0.5
86982	3	10	10	1.0	0.2
86983	3	10	10	1.0	0.2
86984	3	10	10	1.0	0.4
86985	3	10	10	1.0	0.5
86986	3	10	10	1.0	0.3
86987	3	10	10	1.0	0.3
86988	3	10	10	1.0	0.4
86989	3	10	10	1.0	0.3
86990	3	10	10	1.0	0.4
86991	3	10	10	1.0	0.3
86992	3	10	10	1.0	0.2
86993	3	10	10	1.0	0.2
86994	3	10	10	1.0	0.2
86995	3	10	10	1.0	0.3
86996	3	10	10	1.0	0.2
86997	3	10	10	1.0	0.3
86998	3	10	10	1.0	0.3
86999	3	10	10	1.0	0.3
87000	3	10	10	1.0	0.3
87001	3	10	10	1.0	0.2
87002	3	10	10	1.0	0.2
87003	3	10	10	1.0	0.4
87004	3	10	10	1.0	0.1
87005	3	10	10	1.0	0.3
87006	3	10	10	1.0	0.3
87007	3	10	10	1.0	0.5
87008	3	10	10	1.0	0.3
87009	3	10	10	1.0	0.3
87010	3	10	10	1.0	0.1
87011	3	10	10	1.0	0.6
87012	3	10	10	1.0	0.4
87013	3	10	10	1.0	0.7
87014	3	10	10	1.0	0.4
87015	3	10	10	1.0	0.3
87016	3	10	10	1.0	0.3
87017	3	10	10	1.0	0.1
87018	3	10	10	1.0	0.4
87019	3	10	10	1.0	0.3
87020	3	10	10	1.0	0.1
87021	3	10	10	1.0	0.5
87022	3	10	10	1.0	0.5
87023	3	10	10	1.0	0.4
87024	3	10	10	1.0	0.3
87025	3	10	10	1.0	0.4
87026	3	10	10	1.0	0.4
87027	3	10	10	1.0	0.3
87028	3	10	10	1.0	0.4
87029	3	10	10	1.0	0.3
87030	3	10	10	1.0	0.4
87031	3	10	10	1.0	0.3
87032	3	10	10	1.0	0.3
87033	3	10	10	1.0	0.3
87034	3	10	10	1.0	0.6
87035	3	10	10	1.0	0.4
87036	3	10	10	1.0	0.4
87037	3	10	10	1.0	0.7
87038	3	10	10	1.0	0.1
87039	3	10	10	1.0	0.1
87040	3	10	10	1.0	0.1
87041	3	10	10	1.0	0.3
87042	3	10	10	1.0	0.3
87043	3	10	10	1.0	0.5
87044	3	10	10	1.0	0.4
87045	3	10	10	1.0	0.6
87046	3	10	10	1.0	0.2
87047	3	10	10	1.0	0.3
87048	3	10	10	1.0	0.5
87049	3	10	10	1.0	0.2
87050	3	10	10	1.0	0.4
87051	3	10	10	1.0	0.7
87052	3	10	10	1.0	0.4
87053	3	10	10	1.0	0.4
87054	3	10	10	1.0	0.5
87055	3	10	10	1.0	0.3
87056	3	10	10	1.0	0.3
87057	3	10	10	1.0	0.2
87058	3	10	10	1.0	0.1
87059	3	10	10	1.0	0.3
87060	3	10	10	1.0	0.4
87061	3	10	10	1.0	0.4
87062	3	10	10	1.0	0.2
87063	3	10	10	1.0	0.2
87064	3	10	10	1.0	0.7
87065	3	10	10	1.0	0.3
87066	3	10	10	1.0	0.3
87067	3	10	10	1.0	0.1
87068	3	10	10	1.0	0.4
87069	3	10	10	1.0	0.5
87070	3	10	10	1.0	0.1
87071	3	10	10	1.0	0.5
87072	3	10	10	1.0	0.1
87073	3	10	10	1.0	0.1
87074	3	10	10	1.0	0.6
87075	3	10	10	1.0	0.3
87076	3	10	10	1.0	0.4
87077	3	10	10	1.0	0.0
87078	3	10	10	1.0	0.3
87079	3	10	10	1.0	0.6
87080	3	10	10	1.0	0.3
87081	3	10	10	1.0	0.6
87082	3	10	10	1.0	0.3
87083	3	10	10	1.0	0.2
87084	3	10	10	1.0	0.6
87085	3	10	10	1.0	0.3
87086	3	10	10	1.0	0.2
87087	3	10	10	1.0	0.2
87088	3	10	10	1.0	0.4
87089	3	10	10	1.0	0.2
87090	3	10	10	1.0	0.5
87091	3	10	10	1.0	0.2
87092	3	10	10	1.0	0.2
87093	3	10	10	1.0	0.6
87094	3	10	10	1.0	0.3
87095	3	10	10	1.0	0.2
87096	3	10	10	1.0	0.2
87097	3	10	10	1.0	0.5
87098	3	10	10	1.0	0.4
87099	3	10	10	1.0	0.3
87100	3	10	10	1.0	0.6
87101	3	10	10	1.0	0.3
87102	3	10	10	1.0	0.4
87103	3	10	10	1.0	0.3
87104	3	10	10	1.0	0.2
87105	3	10	10	1.0	0.2
87106	3	10	10	1.0	0.2
87107	3	10	10	1.0	0.6
87108	3	10	10	1.0	0.3
87109	3	10	10	1.0	0.2
87110	3	10	10	1.0	0.5
87111	3	10	10	1.0	0.6
87112	3	10	10	1.0	0.2
87113	3	10	10	1.0	0.3
87114	3	10	10	1.0	0.5
87115	3	10	10	1.0	0.2
87116	3	10	10	1.0	0.5
87117	3	10	10	1.0	0.2
87118	3	10	10	1.0	0.3
87119	3	10	10	1.0	0.6
87120	3	10	10	1.0	0.3
87121	3	10	10	1.0	0.3
87122	3	10	10	1.0	0.5
87123	3	10	10	1.0	0.5
87124	3	10	10	1.0	0.2
87125	3	10	10	1.0	0.5
87126	3	10	10	1.0	0.4
87127	3	10	10	1.0	0.4
87128	3	10	10	1.0	0.5
87129	3	10	10	1.0	0.2
87130	3	10	10	1.0	0.4
87131	3	10	10	1.0	0.3
87132	3	10	10	1.0	0.4
87133	3	10	10	1.0	0.2
87134	3	10	10	1.0	0.3
87135	3	10	10	1.0	0.2
87136	3	10	10	1.0	0.3
87137	3	10	10	1.0	0.1
87138	3	10	10	1.0	0.5
87139	3	10	10	1.0	0.2
87140	3	10	10	1.0	0.2
87141	3	10	10	1.0	0.5
87142	3	10	10	1.0	0.3
87143	3	10	10	1.0	0.5
87144	3	10	10	1.0	0.4
87145	3	10	10	1.0	0.4
87146	3	10	10	1.0	0.4
87147	3	10	10	1.0	0.3
87148	3	10	10	1.0	0.2
87149	3	10	10	1.0	0.3
87150	3	10	10	1.0	0.4
87151	3	10	10	1.0	0.2
87152	3	10	10	1.0	0.2
87153	3	10	10	1.0	0.1
87154	3	10	10	1.0	0.1
87155	3	10	10	1.0	0.7
87156	3	10	10	1.0	0.3
87157	3	10	10	1.0	0.2
87158	3	10	10	1.0	0.4
87159	3	10	10	1.0	0.2
87160	3	10	10	1.0	0.3
87161	3	10	10	1.0	0.2
87162	3	10	10	1.0	0.3
87163	3	10	10	1.0	0.4
87164	3	10	10	1.0	0.4
87165	3	10	10	1.0	0.5
87166	3	10	10	1.0	0.3
87167	3	10	10	1.0	0.2
87168	3	10	10	1.0	0.2
87169	3	10	10	1.0	0.3
87170	3	10	10	1.0	0.5
87171	3	10	10	1.0	0.4
87172	3	10	10	1.0	0.4
87173	3	10	10	1.0	0.4
87174	3	10	10	1.0	0.3
87175	3	10	10	1.0	0.4
87176	3	10	10	1.0	0.2
87177	3	10	10	1.0	0.6
87178	3	10	10	1.0	0.4
87179	3	10	10	1.0	0.3
87180	3	10	10	1.0	0.2
87181	3	10	10	1.0	0.2
87182	3	10	10	1.0	0.4
87183	3	10	10	1.0	0.1
87184	3	10	10	1.0	0.5
87185	3	10	10	1.0	0.6
87186	3	10	10	1.0	0.2
87187	3	10	10	1.0	0.2
87188	3	10	10	1.0	0.4
87189	3	10	10	1.0	0.2
87190	3	10	10	1.0	0.3
87191	3	10	10	1.0	0.4
87192	3	10	10	1.0	0.2
87193	3	10	10	1.0	0.4
87194	3	10	10	1.0	0.5
87195	3	10	10	1.0	0.2
87196	3	10	10	1.0	0.2
87197	3	10	10	1.0	0.5
87198	3	10	10	1.0	0.4
87199	3	10	10	1.0	0.5
87200	3	10	10	1.0	0.2
87201	3	10	10	1.0	0.4
87202	3	10	10	1.0	0.1
87203	3	10	10	1.0	0.4
87204	3	10	10	1.0	0.3
87205	3	10	10	1.0	0.2
87206	3	10	10	1.0	0.0
87207	3	10	10	1.0	0.6
87208	3	10	10	1.0	0.4
87209	3	10	10	1.0	0.4
87210	3	10	10	1.0	0.4
87211	3	10	10	1.0	0.3
87212	3	10	10	1.0	0.4
87213	3	10	10	1.0	0.4
87214	3	10	10	1.0	0.6
87215	3	10	10	1.0	0.3
87216	3	10	10	1.0	0.1
87217	3	10	10	1.0	0.3
87218	3	10	10	1.0	0.4
87219	3	10	10	1.0	0.2
87220	3	10	10	1.0	0.6
87221	3	10	10	1.0	0.1
87222	3	10	10	1.0	0.3
87223	3	10	10	1.0	0.2
87224	3	10	10	1.0	0.6
87225	3	10	10	1.0	0.2
87226	3	10	10	1.0	0.1
87227	3	10	10	1.0	0.4
87228	3	10	10	1.0	0.6
87229	3	10	10	1.0	0.4
87230	3	10	10	1.0	0.1
87231	3	10	10	1.0	0.3
87232	3	10	10	1.0	0.6
87233	3	10	10	1.0	0.2
87234	3	10	10	1.0	0.5
87235	3	10	10	1.0	0.8
87236	3	10	10	1.0	0.1
87237	3	10	10	1.0	0.2
87238	3	10	10	1.0	0.4
87239	3	10	10	1.0	0.1
87240	3	10	10	1.0	0.4
87241	3	10	10	1.0	0.4
87242	3	10	10	1.0	0.1
87243	3	10	10	1.0	0.6
87244	3	10	10	1.0	0.6
87245	3	10	10	1.0	0.1
87246	3	10	10	1.0	0.4
87247	3	10	10	1.0	0.1
87248	3	10	10	1.0	0.3
87249	3	10	10	1.0	0.5
87250	3	10	10	1.0	0.4
87251	3	10	10	1.0	0.2
87252	3	10	10	1.0	0.3
87253	3	10	10	1.0	0.6
87254	3	10	10	1.0	0.2
87255	3	10	10	1.0	0.3
87256	3	10	10	1.0	0.6
87257	3	10	10	1.0	0.5
87258	3	10	10	1.0	0.5
87259	3	10	10	1.0	0.4
87260	3	10	10	1.0	0.4
87261	3	10	10	1.0	0.4
87262	3	10	10	1.0	0.1
87263	3	10	10	1.0	0.2
87264	3	10	10	1.0	0.6
87265	3	10	10	1.0	0.4
87266	3	10	10	1.0	0.2
87267	3	10	10	1.0	0.3
87268	3	10	10	1.0	0.5
87269	3	10	10	1.0	0.7
87270	3	10	10	1.0	0.1
87271	3	10	10	1.0	0.4
87272	3	10	10	1.0	0.3
87273	3	10	10	1.0	0.5
87274	3	10	10	1.0	0.0
87275	3	10	10	1.0	0.2
87276	3	10	10	1.0	0.3
87277	3	10	10	1.0	0.5
87278	3	10	10	1.0	0.5
87279	3	10	10	1.0	0.5
87280	3	10	10	1.0	0.2
87281	3	10	10	1.0	0.4
87282	3	10	10	1.0	0.7
87283	3	10	10	1.0	0.2
87284	3	10	10	1.0	0.3
87285	3	10	10	1.0	0.3
87286	3	10	10	1.0	0.3
87287	3	10	10	1.0	0.2
87288	3	10	10	1.0	0.5
87289	3	10	10	1.0	0.3
87290	3	10	10	1.0	0.1
87291	3	10	10	1.0	0.2
87292	3	10	10	1.0	0.1
87293	3	10	10	1.0	0.4
87294	3	10	10	1.0	0.4
87295	3	10	10	1.0	0.1
87296	3	10	10	1.0	0.5
87297	3	10	10	1.0	0.3
87298	3	10	10	1.0	0.5
87299	3	10	10	1.0	0.4
87300	3	10	10	1.0	0.2
87301	3	10	10	1.0	0.2
87302	3	10	10	1.0	0.2
87303	3	10	10	1.0	0.6
87304	3	10	10	1.0	0.3
87305	3	10	10	1.0	0.4
87306	3	10	10	1.0	0.2
87307	3	10	10	1.0	0.3
87308	3	10	10	1.0	0.4
87309	3	10	10	1.0	0.5
87310	3	10	10	1.0	0.3
87311	3	10	10	1.0	0.5
87312	3	10	10	1.0	0.5
87313	3	10	10	1.0	0.3
87314	3	10	10	1.0	0.4
87315	3	10	10	1.0	0.2
87316	3	10	10	1.0	0.5
87317	3	10	10	1.0	0.3
87318	3	10	10	1.0	0.4
87319	3	10	10	1.0	0.3
87320	3	10	10	1.0	0.3
87321	3	10	10	1.0	0.5
87322	3	10	10	1.0	0.1
87323	3	10	10	1.0	0.3
87324	3	10	10	1.0	0.1
87325	3	10	10	1.0	0.4
87326	3	10	10	1.0	0.2
87327	3	10	10	1.0	0.3
87328	3	10	10	1.0	0.2
87329	3	10	10	1.0	0.3
87330	3	10	10	1.0	0.4
87331	3	10	10	1.0	0.3
87332	3	10	10	1.0	0.4
87333	3	10	10	1.0	0.3
87334	3	10	10	1.0	0.3
87335	3	10	10	1.0	0.3
87336	3	10	10	1.0	0.4
87337	3	10	10	1.0	0.3
87338	3	10	10	1.0	0.5
87339	3	10	10	1.0	0.5
87340	3	10	10	1.0	0.2
87341	3	10	10	1.0	0.3
87342	3	10	10	1.0	0.3
87343	3	10	10	1.0	0.2
87344	3	10	10	1.0	0.1
87345	3	10	10	1.0	0.3
87346	3	10	10	1.0	0.4
87347	3	10	10	1.0	0.3
87348	3	10	10	1.0	0.6
87349	3	10	10	1.0	0.5
87350	3	10	10	1.0	0.3
87351	3	10	10	1.0	0.3
87352	3	10	10	1.0	0.4
87353	3	10	10	1.0	0.3
87354	3	10	10	1.0	0.8
87355	3	10	10	1.0	0.3
87356	3	10	10	1.0	0.3
87357	3	10	10	1.0	0.4
87358	3	10	10	1.0	0.2
87359	3	10	10	1.0	0.3
87360	3	10	10	1.0	0.6
87361	3	10	10	1.0	0.5
87362	3	10	10	1.0	0.2
87363	3	10	10	1.0	0.3
87364	3	10	10	1.0	0.5
87365	3	10	10	1.0	0.3
87366	3	10	10	1.0	0.3
87367	3	10	10	1.0	0.3
87368	3	10	10	1.0	0.4
87369	3	10	10	1.0	0.5
87370	3	10	10	1.0	0.2
87371	3	10	10	1.0	0.3
87372	3	10	10	1.0	0.0
87373	3	10	10	1.0	0.4
87374	3	10	10	1.0	0.3
87375	3	10	10	1.0	0.5
87376	3	10	10	1.0	0.1
87377	3	10	10	1.0	0.3
87378	3	10	10	1.0	0.3
87379	3	10	10	1.0	0.3
87380	3	10	10	1.0	0.2
87381	3	10	10	1.0	0.4
87382	3	10	10	1.0	0.5
87383	3	10	10	1.0	0.4
87384	3	10	10	1.0	0.4
87385	3	10	10	1.0	0.5
87386	3	10	10	1.0	0.5
87387	3	10	10	1.0	0.4
87388	3	10	10	1.0	0.3
87389	3	10	10	1.0	0.3
87390	3	10	10	1.0	0.3
87391	3	10	10	1.0	0.3
87392	3	10	10	1.0	0.6
87393	3	10	10	1.0	0.2
87394	3	10	10	1.0	0.3
87395	3	10	10	1.0	0.2
87396	3	10	10	1.0	0.2
87397	3	10	10	1.0	0.4
87398	3	10	10	1.0	0.5
87399	3	10	10	1.0	0.3
87400	3	10	10	1.0	0.2
87401	3	10	10	1.0	0.3
87402	3	10	10	1.0	0.6
87403	3	10	10	1.0	0.2
87404	3	10	10	1.0	0.4
87405	3	10	10	1.0	0.3
87406	3	10	10	1.0	0.5
87407	3	10	10	1.0	0.4
87408	3	10	10	1.0	0.3
87409	3	10	10	1.0	0.6
87410	3	10	10	1.0	0.4
87411	3	10	10	1.0	0.5
87412	3	10	10	1.0	0.3
87413	3	10	10	1.0	0.5
87414	3	10	10	1.0	0.8
87415	3	10	10	1.0	0.5
87416	3	10	10	1.0	0.4
87417	3	10	10	1.0	0.5
87418	3	10	10	1.0	0.2
87419	3	10	10	1.0	0.0
87420	3	10	10	1.0	0.6
87421	3	10	10	1.0	0.2
87422	3	10	10	1.0	0.1
87423	3	10	10	1.0	0.5
87424	3	10	10	1.0	0.4
87425	3	10	10	1.0	0.5
87426	3	10	10	1.0	0.1
87427	3	10	10	1.0	0.4
87428	3	10	10	1.0	0.1
87429	3	10	10	1.0	0.8
87430	3	10	10	1.0	0.2
87431	3	10	10	1.0	0.3
87432	3	10	10	1.0	0.1
87433	3	10	10	1.0	0.2
87434	3	10	10	1.0	0.2
87435	3	10	10	1.0	0.3
87436	3	10	10	1.0	0.4
87437	3	10	10	1.0	0.2
87438	3	10	10	1.0	0.3
87439	3	10	10	1.0	0.3
87440	3	10	10	1.0	0.6
87441	3	10	10	1.0	0.5
87442	3	10	10	1.0	0.4
87443	3	10	10	1.0	0.5
87444	3	10	10	1.0	0.3
87445	3	10	10	1.0	0.4
87446	3	10	10	1.0	0.5
87447	3	10	10	1.0	0.1
87448	3	10	10	1.0	0.3
87449	3	10	10	1.0	0.5
87450	3	10	10	1.0	0.4
87451	3	10	10	1.0	0.2
87452	3	10	10	1.0	0.5
87453	3	10	10	1.0	0.3
87454	3	10	10	1.0	0.4
87455	3	10	10	1.0	0.3
87456	3	10	10	1.0	0.2
87457	3	10	10	1.0	0.2
87458	3	10	10	1.0	0.3
87459	3	10	10	1.0	0.2
87460	3	10	10	1.0	0.7
87461	3	10	10	1.0	0.2
87462	3	10	10	1.0	0.3
87463	3	10	10	1.0	0.3
87464	3	10	10	1.0	0.4
87465	3	10	10	1.0	0.5
87466	3	10	10	1.0	0.4
87467	3	10	10	1.0	0.4
87468	3	10	10	1.0	0.4
87469	3	10	10	1.0	0.3
87470	3	10	10	1.0	0.3
87471	3	10	10	1.0	0.2
87472	3	10	10	1.0	0.5
87473	3	10	10	1.0	0.2
87474	3	10	10	1.0	0.5
87475	3	10	10	1.0	0.3
87476	3	10	10	1.0	0.5
87477	3	10	10	1.0	0.1
87478	3	10	10	1.0	0.3
87479	3	10	10	1.0	0.2
87480	3	10	10	1.0	0.1
87481	3	10	10	1.0	0.5
87482	3	10	10	1.0	0.5
87483	3	10	10	1.0	0.2
87484	3	10	10	1.0	0.5
87485	3	10	10	1.0	0.4
87486	3	10	10	1.0	0.0
87487	3	10	10	1.0	0.1
87488	3	10	10	1.0	0.0
87489	3	10	10	1.0	0.1
87490	3	10	10	1.0	0.2
87491	3	10	10	1.0	0.4
87492	3	10	10	1.0	0.5
87493	3	10	10	1.0	0.1
87494	3	10	10	1.0	0.3
87495	3	10	10	1.0	0.3
87496	3	10	10	1.0	0.4
87497	3	10	10	1.0	0.5
87498	3	10	10	1.0	0.5
87499	3	10	10	1.0	0.3
87500	3	10	10	1.0	0.4
87501	3	10	10	1.0	0.3
87502	3	10	10	1.0	0.1
87503	3	10	10	1.0	0.1
87504	3	10	10	1.0	0.4
87505	3	10	10	1.0	0.2
87506	3	10	10	1.0	0.0
87507	3	10	10	1.0	0.3
87508	3	10	10	1.0	0.3
87509	3	10	10	1.0	0.3
87510	3	10	10	1.0	0.4
87511	3	10	10	1.0	0.4
87512	3	10	10	1.0	0.0
87513	3	10	10	1.0	0.4
87514	3	10	10	1.0	0.4
87515	3	10	10	1.0	0.2
87516	3	10	10	1.0	0.1
87517	3	10	10	1.0	0.2
87518	3	10	10	1.0	0.3
87519	3	10	10	1.0	0.3
87520	3	10	10	1.0	0.3
87521	3	10	10	1.0	0.4
87522	3	10	10	1.0	0.2
87523	3	10	10	1.0	0.3
87524	3	10	10	1.0	0.5
87525	3	10	10	1.0	0.5
87526	3	10	10	1.0	0.2
87527	3	10	10	1.0	0.2
87528	3	10	10	1.0	0.3
87529	3	10	10	1.0	0.6
87530	3	10	10	1.0	0.4
87531	3	10	10	1.0	0.3
87532	3	10	10	1.0	0.3
87533	3	10	10	1.0	0.5
87534	3	10	10	1.0	0.5
87535	3	10	10	1.0	0.4
87536	3	10	10	1.0	0.4
87537	3	10	10	1.0	0.3
87538	3	10	10	1.0	0.7
87539	3	10	10	1.0	0.5
87540	3	10	10	1.0	0.3
87541	3	10	10	1.0	0.3
87542	3	10	10	1.0	0.5
87543	3	10	10	1.0	0.3
87544	3	10	10	1.0	0.6
87545	3	10	10	1.0	0.2
87546	3	10	10	1.0	0.4
87547	3	10	10	1.0	0.1
87548	3	10	10	1.0	0.4
87549	3	10	10	1.0	0.4
87550	3	10	10	1.0	0.2
87551	3	10	10	1.0	0.4
87552	3	10	10	1.0	0.2
87553	3	10	10	1.0	0.2
87554	3	10	10	1.0	0.3
87555	3	10	10	1.0	0.1
87556	3	10	10	1.0	0.4
87557	3	10	10	1.0	0.2
87558	3	10	10	1.0	0.2
87559	3	10	10	1.0	0.2
87560	3	10	10	1.0	0.5
87561	3	10	10	1.0	0.2
87562	3	10	10	1.0	0.3
87563	3	10	10	1.0	0.2
87564	3	10	10	1.0	0.2
87565	3	10	10	1.0	0.6
87566	3	10	10	1.0	0.6
87567	3	10	10	1.0	0.4
87568	3	10	10	1.0	0.4
87569	3	10	10	1.0	0.4
87570	3	10	10	1.0	0.5
87571	3	10	10	1.0	0.2
87572	3	10	10	1.0	0.4
87573	3	10	10	1.0	0.4
87574	3	10	10	1.0	0.5
87575	3	10	10	1.0	0.4
87576	3	10	10	1.0	0.1
87577	3	10	10	1.0	0.2
87578	3	10	10	1.0	0.5
87579	3	10	10	1.0	0.3
87580	3	10	10	1.0	0.2
87581	3	10	10	1.0	0.4
87582	3	10	10	1.0	0.2
87583	3	10	10	1.0	0.2
87584	3	10	10	1.0	0.5
87585	3	10	10	1.0	0.4
87586	3	10	10	1.0	0.4
87587	3	10	10	1.0	0.6
87588	3	10	10	1.0	0.4
87589	3	10	10	1.0	0.3
87590	3	10	10	1.0	0.5
87591	3	10	10	1.0	0.2
87592	3	10	10	1.0	0.4
87593	3	10	10	1.0	0.3
87594	3	10	10	1.0	0.1
87595	3	10	10	1.0	0.3
87596	3	10	10	1.0	0.2
87597	3	10	10	1.0	0.4
87598	3	10	10	1.0	0.2
87599	3	10	10	1.0	0.2
87600	3	10	10	1.0	0.3
87601	3	10	10	1.0	0.3
87602	3	10	10	1.0	0.2
87603	3	10	10	1.0	0.5
87604	3	10	10	1.0	0.6
87605	3	10	10	1.0	0.5
87606	3	10	10	1.0	0.3
87607	3	10	10	1.0	0.5
87608	3	10	10	1.0	0.4
87609	3	10	10	1.0	0.3
87610	3	10	10	1.0	0.1
87611	3	10	10	1.0	0.3
87612	3	10	10	1.0	0.7
87613	3	10	10	1.0	0.1
87614	3	10	10	1.0	0.3
87615	3	10	10	1.0	0.3
87616	3	10	10	1.0	0.1
87617	3	10	10	1.0	0.2
87618	3	10	10	1.0	0.6
87619	3	10	10	1.0	0.1
87620	3	10	10	1.0	0.3
87621	3	10	10	1.0	0.4
87622	3	10	10	1.0	0.4
87623	3	10	10	1.0	0.4
87624	3	10	10	1.0	0.0
87625	3	10	10	1.0	0.4
87626	3	10	10	1.0	0.4
87627	3	10	10	1.0	0.4
87628	3	10	10	1.0	0.4
87629	3	10	10	1.0	0.4
87630	3	10	10	1.0	0.6
87631	3	10	10	1.0	0.1
87632	3	10	10	1.0	0.2
87633	3	10	10	1.0	0.2
87634	3	10	10	1.0	0.1
87635	3	10	10	1.0	0.4
87636	3	10	10	1.0	0.6
87637	3	10	10	1.0	0.3
87638	3	10	10	1.0	0.4
87639	3	10	10	1.0	0.2
87640	3	10	10	1.0	0.3
87641	3	10	10	1.0	0.1
87642	3	10	10	1.0	0.4
87643	3	10	10	1.0	0.2
87644	3	10	10	1.0	0.6
87645	3	10	10	1.0	0.4
87646	3	10	10	1.0	0.3
87647	3	10	10	1.0	0.3
87648	3	10	10	1.0	0.4
87649	3	10	10	1.0	0.6
87650	3	10	10	1.0	0.2
87651	3	10	10	1.0	0.4
87652	3	10	10	1.0	0.2
87653	3	10	10	1.0	0.2
87654	3	10	10	1.0	0.4
87655	3	10	10	1.0	0.4
87656	3	10	10	1.0	0.1
87657	3	10	10	1.0	0.6
87658	3	10	10	1.0	0.6
87659	3	10	10	1.0	0.7
87660	3	10	10	1.0	0.3
87661	3	10	10	1.0	0.2
87662	3	10	10	1.0	0.5
87663	3	10	10	1.0	0.4
87664	3	10	10	1.0	0.2
87665	3	10	10	1.0	0.3
87666	3	10	10	1.0	0.5
87667	3	10	10	1.0	0.7
87668	3	10	10	1.0	0.2
87669	3	10	10	1.0	0.2
87670	3	10	10	1.0	0.5
87671	3	10	10	1.0	0.5
87672	3	10	10	1.0	0.2
87673	3	10	10	1.0	0.3
87674	3	10	10	1.0	0.2
87675	3	10	10	1.0	0.2
87676	3	10	10	1.0	0.3
87677	3	10	10	1.0	0.4
87678	3	10	10	1.0	0.3
87679	3	10	10	1.0	0.3
87680	3	10	10	1.0	0.6
87681	3	10	10	1.0	0.5
87682	3	10	10	1.0	0.3
87683	3	10	10	1.0	0.1
87684	3	10	10	1.0	0.3
87685	3	10	10	1.0	0.3
87686	3	10	10	1.0	0.3
87687	3	10	10	1.0	0.6
87688	3	10	10	1.0	0.5
87689	3	10	10	1.0	0.5
87690	3	10	10	1.0	0.2
87691	3	10	10	1.0	0.2
87692	3	10	10	1.0	0.2
87693	3	10	10	1.0	0.3
87694	3	10	10	1.0	0.3
87695	3	10	10	1.0	0.4
87696	3	10	10	1.0	0.4
87697	3	10	10	1.0	0.5
87698	3	10	10	1.0	0.5
87699	3	10	10	1.0	0.2
87700	3	10	10	1.0	0.4
87701	3	10	10	1.0	0.2
87702	3	10	10	1.0	0.4
87703	3	10	10	1.0	0.4
87704	3	10	10	1.0	0.2
87705	3	10	10	1.0	0.3
87706	3	10	10	1.0	0.4
87707	3	10	10	1.0	0.4
87708	3	10	10	1.0	0.3
87709	3	10	10	1.0	0.1
87710	3	10	10	1.0	0.4
87711	3	10	10	1.0	0.3
87712	3	10	10	1.0	0.2
87713	3	10	10	1.0	0.3
87714	3	10	10	1.0	0.2
87715	3	10	10	1.0	0.3
87716	3	10	10	1.0	0.2
87717	3	10	10	1.0	0.4
87718	3	10	10	1.0	0.4
87719	3	10	10	1.0	0.2
87720	3	10	10	1.0	0.4
87721	3	10	10	1.0	0.3
87722	3	10	10	1.0	0.1
87723	3	10	10	1.0	0.3
87724	3	10	10	1.0	0.2
87725	3	10	10	1.0	0.2
87726	3	10	10	1.0	0.7
87727	3	10	10	1.0	0.3
87728	3	10	10	1.0	0.8
87729	3	10	10	1.0	0.3
87730	3	10	10	1.0	0.5
87731	3	10	10	1.0	0.4
87732	3	10	10	1.0	0.5
87733	3	10	10	1.0	0.4
87734	3	10	10	1.0	0.3
87735	3	10	10	1.0	0.5
87736	3	10	10	1.0	0.6
87737	3	10	10	1.0	0.1
87738	3	10	10	1.0	0.3
87739	3	10	10	1.0	0.3
87740	3	10	10	1.0	0.3
87741	3	10	10	1.0	0.4
87742	3	10	10	1.0	0.6
87743	3	10	10	1.0	0.2
87744	3	10	10	1.0	0.3
87745	3	10	10	1.0	0.4
87746	3	10	10	1.0	0.5
87747	3	10	10	1.0	0.2
87748	3	10	10	1.0	0.3
87749	3	10	10	1.0	0.4
87750	3	10	10	1.0	0.3
87751	3	10	10	1.0	0.3
87752	3	10	10	1.0	0.4
87753	3	10	10	1.0	0.3
87754	3	10	10	1.0	0.3
87755	3	10	10	1.0	0.2
87756	3	10	10	1.0	0.3
87757	3	10	10	1.0	0.4
87758	3	10	10	1.0	0.2
87759	3	10	10	1.0	0.3
87760	3	10	10	1.0	0.2
87761	3	10	10	1.0	0.3
87762	3	10	10	1.0	0.1
87763	3	10	10	1.0	0.1
87764	3	10	10	1.0	0.3
87765	3	10	10	1.0	0.4
87766	3	10	10	1.0	0.2
87767	3	10	10	1.0	0.4
87768	3	10	10	1.0	0.4
87769	3	10	10	1.0	0.3
87770	3	10	10	1.0	0.5
87771	3	10	10	1.0	0.3
87772	3	10	10	1.0	0.3
87773	3	10	10	1.0	0.1
87774	3	10	10	1.0	0.4
87775	3	10	10	1.0	0.4
87776	3	10	10	1.0	0.3
87777	3	10	10	1.0	0.4
87778	3	10	10	1.0	0.5
87779	3	10	10	1.0	0.4
87780	3	10	10	1.0	0.1
87781	3	10	10	1.0	0.5
87782	3	10	10	1.0	0.5
87783	3	10	10	1.0	0.3
87784	3	10	10	1.0	0.2
87785	3	10	10	1.0	0.4
87786	3	10	10	1.0	0.4
87787	3	10	10	1.0	0.5
87788	3	10	10	1.0	0.3
87789	3	10	10	1.0	0.4
87790	3	10	10	1.0	0.3
87791	3	10	10	1.0	0.3
87792	3	10	10	1.0	0.2
87793	3	10	10	1.0	0.2
87794	3	10	10	1.0	0.4
87795	3	10	10	1.0	0.2
87796	3	10	10	1.0	0.3
87797	3	10	10	1.0	0.3
87798	3	10	10	1.0	0.3
87799	3	10	10	1.0	0.4
87800	3	10	10	1.0	0.3
87801	3	10	10	1.0	0.2
87802	3	10	10	1.0	0.4
87803	3	10	10	1.0	0.3
87804	3	10	10	1.0	0.4
87805	3	10	10	1.0	0.3
87806	3	10	10	1.0	0.3
87807	3	10	10	1.0	0.2
87808	3	10	10	1.0	0.5
87809	3	10	10	1.0	0.1
87810	3	10	10	1.0	0.3
87811	3	10	10	1.0	0.1
87812	3	10	10	1.0	0.5
87813	3	10	10	1.0	0.4
87814	3	10	10	1.0	0.3
87815	3	10	10	1.0	0.5
87816	3	10	10	1.0	0.7
87817	3	10	10	1.0	0.4
87818	3	10	10	1.0	0.4
87819	3	10	10	1.0	0.2
87820	3	10	10	1.0	0.3
87821	3	10	10	1.0	0.3
87822	3	10	10	1.0	0.1
87823	3	10	10	1.0	0.4
87824	3	10	10	1.0	0.4
87825	3	10	10	1.0	0.5
87826	3	10	10	1.0	0.2
87827	3	10	10	1.0	0.4
87828	3	10	10	1.0	0.2
87829	3	10	10	1.0	0.1
87830	3	10	10	1.0	0.4
87831	3	10	10	1.0	0.3
87832	3	10	10	1.0	0.3
87833	3	10	10	1.0	0.3
87834	3	10	10	1.0	0.1
87835	3	10	10	1.0	0.2
87836	3	10	10	1.0	0.2
87837	3	10	10	1.0	0.2
87838	3	10	10	1.0	0.6
87839	3	10	10	1.0	0.2
87840	3	10	10	1.0	0.4
87841	3	10	10	1.0	0.5
87842	3	10	10	1.0	0.4
87843	3	10	10	1.0	0.4
87844	3	10	10	1.0	0.5
87845	3	10	10	1.0	0.1
87846	3	10	10	1.0	0.4
87847	3	10	10	1.0	0.3
87848	3	10	10	1.0	0.2
87849	3	10	10	1.0	0.3
87850	3	10	10	1.0	0.6
87851	3	10	10	1.0	0.4
87852	3	10	10	1.0	0.5
87853	3	10	10	1.0	0.5
87854	3	10	10	1.0	0.2
87855	3	10	10	1.0	0.3
87856	3	10	10	1.0	0.4
87857	3	10	10	1.0	0.4
87858	3	10	10	1.0	0.5
87859	3	10	10	1.0	0.4
87860	3	10	10	1.0	0.5
87861	3	10	10	1.0	0.6
87862	3	10	10	1.0	0.3
87863	3	10	10	1.0	0.4
87864	3	10	10	1.0	0.4
87865	3	10	10	1.0	0.2
87866	3	10	10	1.0	0.2
87867	3	10	10	1.0	0.2
87868	3	10	10	1.0	0.5
87869	3	10	10	1.0	0.5
87870	3	10	10	1.0	0.6
87871	3	10	10	1.0	0.4
87872	3	10	10	1.0	0.2
87873	3	10	10	1.0	0.4
87874	3	10	10	1.0	0.5
87875	3	10	10	1.0	0.0
87876	3	10	10	1.0	0.6
87877	3	10	10	1.0	0.3
87878	3	10	10	1.0	0.4
87879	3	10	10	1.0	0.4
87880	3	10	10	1.0	0.4
87881	3	10	10	1.0	0.4
87882	3	10	10	1.0	0.1
87883	3	10	10	1.0	0.2
87884	3	10	10	1.0	0.2
87885	3	10	10	1.0	0.4
87886	3	10	10	1.0	0.4
87887	3	10	10	1.0	0.2
87888	3	10	10	1.0	0.4
87889	3	10	10	1.0	0.3
87890	3	10	10	1.0	0.6
87891	3	10	10	1.0	0.6
87892	3	10	10	1.0	0.0
87893	3	10	10	1.0	0.4
87894	3	10	10	1.0	0.8
87895	3	10	10	1.0	0.3
87896	3	10	10	1.0	0.4
87897	3	10	10	1.0	0.3
87898	3	10	10	1.0	0.4
87899	3	10	10	1.0	0.4
87900	3	10	10	1.0	0.4
87901	3	10	10	1.0	0.2
87902	3	10	10	1.0	0.2
87903	3	10	10	1.0	0.4
87904	3	10	10	1.0	0.3
87905	3	10	10	1.0	0.2
87906	3	10	10	1.0	0.2
87907	3	10	10	1.0	0.0
87908	3	10	10	1.0	0.4
87909	3	10	10	1.0	0.4
87910	3	10	10	1.0	0.6
87911	3	10	10	1.0	0.4
87912	3	10	10	1.0	0.4
87913	3	10	10	1.0	0.3
87914	3	10	10	1.0	0.3
87915	3	10	10	1.0	0.3
87916	3	10	10	1.0	0.5
87917	3	10	10	1.0	0.3
87918	3	10	10	1.0	0.2
87919	3	10	10	1.0	0.1
87920	3	10	10	1.0	0.4
87921	3	10	10	1.0	0.2
87922	3	10	10	1.0	0.3
87923	3	10	10	1.0	0.7
87924	3	10	10	1.0	0.4
87925	3	10	10	1.0	0.4
87926	3	10	10	1.0	0.3
87927	3	10	10	1.0	0.4
87928	3	10	10	1.0	0.5
87929	3	10	10	1.0	0.7
87930	3	10	10	1.0	0.2
87931	3	10	10	1.0	0.8
87932	3	10	10	1.0	0.4
87933	3	10	10	1.0	0.4
87934	3	10	10	1.0	0.4
87935	3	10	10	1.0	0.4
87936	3	10	10	1.0	0.3
87937	3	10	10	1.0	0.4
87938	3	10	10	1.0	0.2
87939	3	10	10	1.0	0.3
87940	3	10	10	1.0	0.5
87941	3	10	10	1.0	0.4
87942	3	10	10	1.0	0.3
87943	3	10	10	1.0	0.3
87944	3	10	10	1.0	0.6
87945	3	10	10	1.0	0.5
87946	3	10	10	1.0	0.1
87947	3	10	10	1.0	0.4
87948	3	10	10	1.0	0.1
87949	3	10	10	1.0	0.4
87950	3	10	10	1.0	0.5
87951	3	10	10	1.0	0.2
87952	3	10	10	1.0	0.1
87953	3	10	10	1.0	0.2
87954	3	10	10	1.0	0.2
87955	3	10	10	1.0	0.4
87956	3	10	10	1.0	0.3
87957	3	10	10	1.0	0.1
87958	3	10	10	1.0	0.5
87959	3	10	10	1.0	0.3
87960	3	10	10	1.0	0.2
87961	3	10	10	1.0	0.3
87962	3	10	10	1.0	0.5
87963	3	10	10	1.0	0.4
87964	3	10	10	1.0	0.3
87965	3	10	10	1.0	0.6
87966	3	10	10	1.0	0.6
87967	3	10	10	1.0	0.3
87968	3	10	10	1.0	0.5
87969	3	10	10	1.0	0.1
87970	3	10	10	1.0	0.2
87971	3	10	10	1.0	0.2
87972	3	10	10	1.0	0.5
87973	3	10	10	1.0	0.2
87974	3	10	10	1.0	0.6
87975	3	10	10	1.0	0.3
87976	3	10	10	1.0	0.5
87977	3	10	10	1.0	0.3
87978	3	10	10	1.0	0.6
87979	3	10	10	1.0	0.3
87980	3	10	10	1.0	0.3
87981	3	10	10	1.0	0.3
87982	3	10	10	1.0	0.6
87983	3	10	10	1.0	0.7
87984	3	10	10	1.0	0.5
87985	3	10	10	1.0	0.2
87986	3	10	10	1.0	0.4
87987	3	10	10	1.0	0.4
87988	3	10	10	1.0	0.2
87989	3	10	10	1.0	0.3
87990	3	10	10	1.0	0.2
87991	3	10	10	1.0	0.2
87992	3	10	10	1.0	0.3
87993	3	10	10	1.0	0.7
87994	3	10	10	1.0	0.4
87995	3	10	10	1.0	0.4
87996	3	10	10	1.0	0.2
87997	3	10	10	1.0	0.1
87998	3	10	10	1.0	0.2
87999	3	10	10	1.0	0.2
88000	3	10	10	1.0	0.4
88001	3	10	10	1.0	0.3
88002	3	10	10	1.0	0.4
88003	3	10	10	1.0	0.4
88004	3	10	10	1.0	0.1
88005	3	10	10	1.0	0.3
88006	3	10	10	1.0	0.7
88007	3	10	10	1.0	0.1
88008	3	10	10	1.0	0.1
88009	3	10	10	1.0	0.7
88010	3	10	10	1.0	0.2
88011	3	10	10	1.0	0.5
88012	3	10	10	1.0	0.2
88013	3	10	10	1.0	0.2
88014	3	10	10	1.0	0.5
88015	3	10	10	1.0	0.1
88016	3	10	10	1.0	0.3
88017	3	10	10	1.0	0.5
88018	3	10	10	1.0	0.5
88019	3	10	10	1.0	0.3
88020	3	10	10	1.0	0.4
88021	3	10	10	1.0	0.2
88022	3	10	10	1.0	0.2
88023	3	10	10	1.0	0.6
88024	3	10	10	1.0	0.1
88025	3	10	10	1.0	0.5
88026	3	10	10	1.0	0.5
88027	3	10	10	1.0	0.5
88028	3	10	10	1.0	0.4
88029	3	10	10	1.0	0.3
88030	3	10	10	1.0	0.4
88031	3	10	10	1.0	0.4
88032	3	10	10	1.0	0.4
88033	3	10	10	1.0	0.5
88034	3	10	10	1.0	0.3
88035	3	10	10	1.0	0.5
88036	3	10	10	1.0	0.3
88037	3	10	10	1.0	0.4
88038	3	10	10	1.0	0.3
88039	3	10	10	1.0	0.3
88040	3	10	10	1.0	0.4
88041	3	10	10	1.0	0.2
88042	3	10	10	1.0	0.3
88043	3	10	10	1.0	0.3
88044	3	10	10	1.0	0.5
88045	3	10	10	1.0	0.3
88046	3	10	10	1.0	0.5
88047	3	10	10	1.0	0.8
88048	3	10	10	1.0	0.2
88049	3	10	10	1.0	0.2
88050	3	10	10	1.0	0.3
88051	3	10	10	1.0	0.4
88052	3	10	10	1.0	0.0
88053	3	10	10	1.0	0.2
88054	3	10	10	1.0	0.2
88055	3	10	10	1.0	0.5
88056	3	10	10	1.0	0.2
88057	3	10	10	1.0	0.4
88058	3	10	10	1.0	0.4
88059	3	10	10	1.0	0.2
88060	3	10	10	1.0	0.4
88061	3	10	10	1.0	0.1
88062	3	10	10	1.0	0.4
88063	3	10	10	1.0	0.6
88064	3	10	10	1.0	0.4
88065	3	10	10	1.0	0.2
88066	3	10	10	1.0	0.4
88067	3	10	10	1.0	0.3
88068	3	10	10	1.0	0.4
88069	3	10	10	1.0	0.4
88070	3	10	10	1.0	0.5
88071	3	10	10	1.0	0.2
88072	3	10	10	1.0	0.3
88073	3	10	10	1.0	0.4
88074	3	10	10	1.0	0.3
88075	3	10	10	1.0	0.4
88076	3	10	10	1.0	0.1
88077	3	10	10	1.0	0.3
88078	3	10	10	1.0	0.3
88079	3	10	10	1.0	0.4
88080	3	10	10	1.0	0.4
88081	3	10	10	1.0	0.5
88082	3	10	10	1.0	0.2
88083	3	10	10	1.0	0.4
88084	3	10	10	1.0	0.4
88085	3	10	10	1.0	0.3
88086	3	10	10	1.0	0.2
88087	3	10	10	1.0	0.5
88088	3	10	10	1.0	0.3
88089	3	10	10	1.0	0.5
88090	3	10	10	1.0	0.4
88091	3	10	10	1.0	0.2
88092	3	10	10	1.0	0.2
88093	3	10	10	1.0	0.2
88094	3	10	10	1.0	0.3
88095	3	10	10	1.0	0.2
88096	3	10	10	1.0	0.3
88097	3	10	10	1.0	0.4
88098	3	10	10	1.0	0.2
88099	3	10	10	1.0	0.5
88100	3	10	10	1.0	0.5
88101	3	10	10	1.0	0.3
88102	3	10	10	1.0	0.3
88103	3	10	10	1.0	0.3
88104	3	10	10	1.0	0.4
88105	3	10	10	1.0	0.3
88106	3	10	10	1.0	0.3
88107	3	10	10	1.0	0.3
88108	3	10	10	1.0	0.3
88109	3	10	10	1.0	0.6
88110	3	10	10	1.0	0.5
88111	3	10	10	1.0	0.1
88112	3	10	10	1.0	0.3
88113	3	10	10	1.0	0.4
88114	3	10	10	1.0	0.2
88115	3	10	10	1.0	0.2
88116	3	10	10	1.0	0.5
88117	3	10	10	1.0	0.2
88118	3	10	10	1.0	0.4
88119	3	10	10	1.0	0.4
88120	3	10	10	1.0	0.5
88121	3	10	10	1.0	0.3
88122	3	10	10	1.0	0.4
88123	3	10	10	1.0	0.4
88124	3	10	10	1.0	0.7
88125	3	10	10	1.0	0.2
88126	3	10	10	1.0	0.3
88127	3	10	10	1.0	0.2
88128	3	10	10	1.0	0.1
88129	3	10	10	1.0	0.3
88130	3	10	10	1.0	0.2
88131	3	10	10	1.0	0.4
88132	3	10	10	1.0	0.4
88133	3	10	10	1.0	0.4
88134	3	10	10	1.0	0.4
88135	3	10	10	1.0	0.3
88136	3	10	10	1.0	0.5
88137	3	10	10	1.0	0.4
88138	3	10	10	1.0	0.4
88139	3	10	10	1.0	0.6
88140	3	10	10	1.0	0.3
88141	3	10	10	1.0	0.4
88142	3	10	10	1.0	0.3
88143	3	10	10	1.0	0.4
88144	3	10	10	1.0	0.4
88145	3	10	10	1.0	0.5
88146	3	10	10	1.0	0.3
88147	3	10	10	1.0	0.5
88148	3	10	10	1.0	0.3
88149	3	10	10	1.0	0.5
88150	3	10	10	1.0	0.4
88151	3	10	10	1.0	0.4
88152	3	10	10	1.0	0.6
88153	3	10	10	1.0	0.4
88154	3	10	10	1.0	0.1
88155	3	10	10	1.0	0.4
88156	3	10	10	1.0	0.2
88157	3	10	10	1.0	0.2
88158	3	10	10	1.0	0.5
88159	3	10	10	1.0	0.4
88160	3	10	10	1.0	0.5
88161	3	10	10	1.0	0.5
88162	3	10	10	1.0	0.2
88163	3	10	10	1.0	0.5
88164	3	10	10	1.0	0.4
88165	3	10	10	1.0	0.6
88166	3	10	10	1.0	0.0
88167	3	10	10	1.0	0.4
88168	3	10	10	1.0	0.2
88169	3	10	10	1.0	0.3
88170	3	10	10	1.0	0.5
88171	3	10	10	1.0	0.4
88172	3	10	10	1.0	0.6
88173	3	10	10	1.0	0.3
88174	3	10	10	1.0	0.3
88175	3	10	10	1.0	0.7
88176	3	10	10	1.0	0.2
88177	3	10	10	1.0	0.5
88178	3	10	10	1.0	0.2
88179	3	10	10	1.0	0.2
88180	3	10	10	1.0	0.3
88181	3	10	10	1.0	0.3
88182	3	10	10	1.0	0.5
88183	3	10	10	1.0	0.5
88184	3	10	10	1.0	0.5
88185	3	10	10	1.0	0.4
88186	3	10	10	1.0	0.1
88187	3	10	10	1.0	0.3
88188	3	10	10	1.0	0.6
88189	3	10	10	1.0	0.2
88190	3	10	10	1.0	0.2
88191	3	10	10	1.0	0.4
88192	3	10	10	1.0	0.4
88193	3	10	10	1.0	0.2
88194	3	10	10	1.0	0.4
88195	3	10	10	1.0	0.4
88196	3	10	10	1.0	0.6
88197	3	10	10	1.0	0.3
88198	3	10	10	1.0	0.3
88199	3	10	10	1.0	0.5
88200	3	10	10	1.0	0.4
88201	3	10	10	1.0	0.3
88202	3	10	10	1.0	0.6
88203	3	10	10	1.0	0.4
88204	3	10	10	1.0	0.6
88205	3	10	10	1.0	0.2
88206	3	10	10	1.0	0.5
88207	3	10	10	1.0	0.4
88208	3	10	10	1.0	0.4
88209	3	10	10	1.0	0.2
88210	3	10	10	1.0	0.3
88211	3	10	10	1.0	0.1
88212	3	10	10	1.0	0.3
88213	3	10	10	1.0	0.2
88214	3	10	10	1.0	0.2
88215	3	10	10	1.0	0.2
88216	3	10	10	1.0	0.4
88217	3	10	10	1.0	0.0
88218	3	10	10	1.0	0.3
88219	3	10	10	1.0	0.2
88220	3	10	10	1.0	0.2
88221	3	10	10	1.0	0.5
88222	3	10	10	1.0	0.6
88223	3	10	10	1.0	0.4
88224	3	10	10	1.0	0.4
88225	3	10	10	1.0	0.4
88226	3	10	10	1.0	0.3
88227	3	10	10	1.0	0.2
88228	3	10	10	1.0	0.3
88229	3	10	10	1.0	0.3
88230	3	10	10	1.0	0.2
88231	3	10	10	1.0	0.3
88232	3	10	10	1.0	0.3
88233	3	10	10	1.0	0.4
88234	3	10	10	1.0	0.1
88235	3	10	10	1.0	0.1
88236	3	10	10	1.0	0.4
88237	3	10	10	1.0	0.4
88238	3	10	10	1.0	0.3
88239	3	10	10	1.0	0.3
88240	3	10	10	1.0	0.2
88241	3	10	10	1.0	0.3
88242	3	10	10	1.0	0.2
88243	3	10	10	1.0	0.4
88244	3	10	10	1.0	0.3
88245	3	10	10	1.0	0.1
88246	3	10	10	1.0	0.5
88247	3	10	10	1.0	0.3
88248	3	10	10	1.0	0.6
88249	3	10	10	1.0	0.5
88250	3	10	10	1.0	0.6
88251	3	10	10	1.0	0.3
88252	3	10	10	1.0	0.3
88253	3	10	10	1.0	0.3
88254	3	10	10	1.0	0.2
88255	3	10	10	1.0	0.3
88256	3	10	10	1.0	0.5
88257	3	10	10	1.0	0.5
88258	3	10	10	1.0	0.4
88259	3	10	10	1.0	0.4
88260	3	10	10	1.0	0.3
88261	3	10	10	1.0	0.4
88262	3	10	10	1.0	0.4
88263	3	10	10	1.0	0.4
88264	3	10	10	1.0	0.5
88265	3	10	10	1.0	0.3
88266	3	10	10	1.0	0.1
88267	3	10	10	1.0	0.2
88268	3	10	10	1.0	0.4
88269	3	10	10	1.0	0.4
88270	3	10	10	1.0	0.5
88271	3	10	10	1.0	0.4
88272	3	10	10	1.0	0.2
88273	3	10	10	1.0	0.2
88274	3	10	10	1.0	0.4
88275	3	10	10	1.0	0.2
88276	3	10	10	1.0	0.1
88277	3	10	10	1.0	0.3
88278	3	10	10	1.0	0.3
88279	3	10	10	1.0	0.2
88280	3	10	10	1.0	0.4
88281	3	10	10	1.0	0.2
88282	3	10	10	1.0	0.4
88283	3	10	10	1.0	0.1
88284	3	10	10	1.0	0.2
88285	3	10	10	1.0	0.4
88286	3	10	10	1.0	0.3
88287	3	10	10	1.0	0.1
88288	3	10	10	1.0	0.4
88289	3	10	10	1.0	0.3
88290	3	10	10	1.0	0.4
88291	3	10	10	1.0	0.3
88292	3	10	10	1.0	0.4
88293	3	10	10	1.0	0.3
88294	3	10	10	1.0	0.4
88295	3	10	10	1.0	0.6
88296	3	10	10	1.0	0.5
88297	3	10	10	1.0	0.4
88298	3	10	10	1.0	0.5
88299	3	10	10	1.0	0.4
88300	3	10	10	1.0	0.4
88301	3	10	10	1.0	0.3
88302	3	10	10	1.0	0.4
88303	3	10	10	1.0	0.5
88304	3	10	10	1.0	0.5
88305	3	10	10	1.0	0.6
88306	3	10	10	1.0	0.6
88307	3	10	10	1.0	0.2
88308	3	10	10	1.0	0.4
88309	3	10	10	1.0	0.6
88310	3	10	10	1.0	0.5
88311	3	10	10	1.0	0.0
88312	3	10	10	1.0	0.4
88313	3	10	10	1.0	0.1
88314	3	10	10	1.0	0.3
88315	3	10	10	1.0	0.3
88316	3	10	10	1.0	0.5
88317	3	10	10	1.0	0.5
88318	3	10	10	1.0	0.2
88319	3	10	10	1.0	0.3
88320	3	10	10	1.0	0.6
88321	3	10	10	1.0	0.2
88322	3	10	10	1.0	0.5
88323	3	10	10	1.0	0.6
88324	3	10	10	1.0	0.3
88325	3	10	10	1.0	0.3
88326	3	10	10	1.0	0.2
88327	3	10	10	1.0	0.3
88328	3	10	10	1.0	0.3
88329	3	10	10	1.0	0.6
88330	3	10	10	1.0	0.5
88331	3	10	10	1.0	0.3
88332	3	10	10	1.0	0.4
88333	3	10	10	1.0	0.2
88334	3	10	10	1.0	0.2
88335	3	10	10	1.0	0.6
88336	3	10	10	1.0	0.3
88337	3	10	10	1.0	0.3
88338	3	10	10	1.0	0.4
88339	3	10	10	1.0	0.2
88340	3	10	10	1.0	0.3
88341	3	10	10	1.0	0.4
88342	3	10	10	1.0	0.6
88343	3	10	10	1.0	0.3
88344	3	10	10	1.0	0.5
88345	3	10	10	1.0	0.2
88346	3	10	10	1.0	0.3
88347	3	10	10	1.0	0.3
88348	3	10	10	1.0	0.4
88349	3	10	10	1.0	0.4
88350	3	10	10	1.0	0.4
88351	3	10	10	1.0	0.2
88352	3	10	10	1.0	0.4
88353	3	10	10	1.0	0.3
88354	3	10	10	1.0	0.4
88355	3	10	10	1.0	0.3
88356	3	10	10	1.0	0.5
88357	3	10	10	1.0	0.3
88358	3	10	10	1.0	0.3
88359	3	10	10	1.0	0.4
88360	3	10	10	1.0	0.4
88361	3	10	10	1.0	0.3
88362	3	10	10	1.0	0.4
88363	3	10	10	1.0	0.0
88364	3	10	10	1.0	0.3
88365	3	10	10	1.0	0.5
88366	3	10	10	1.0	0.4
88367	3	10	10	1.0	0.3
88368	3	10	10	1.0	0.4
88369	3	10	10	1.0	0.4
88370	3	10	10	1.0	0.3
88371	3	10	10	1.0	0.2
88372	3	10	10	1.0	0.1
88373	3	10	10	1.0	0.6
88374	3	10	10	1.0	0.4
88375	3	10	10	1.0	0.2
88376	3	10	10	1.0	0.2
88377	3	10	10	1.0	0.4
88378	3	10	10	1.0	0.1
88379	3	10	10	1.0	0.4
88380	3	10	10	1.0	0.5
88381	3	10	10	1.0	0.5
88382	3	10	10	1.0	0.4
88383	3	10	10	1.0	0.3
88384	3	10	10	1.0	0.5
88385	3	10	10	1.0	0.4
88386	3	10	10	1.0	0.3
88387	3	10	10	1.0	0.4
88388	3	10	10	1.0	0.5
88389	3	10	10	1.0	0.4
88390	3	10	10	1.0	0.5
88391	3	10	10	1.0	0.5
88392	3	10	10	1.0	0.3
88393	3	10	10	1.0	0.3
88394	3	10	10	1.0	0.2
88395	3	10	10	1.0	0.3
88396	3	10	10	1.0	0.4
88397	3	10	10	1.0	0.3
88398	3	10	10	1.0	0.5
88399	3	10	10	1.0	0.1
88400	3	10	10	1.0	0.4
88401	3	10	10	1.0	0.5
88402	3	10	10	1.0	0.5
88403	3	10	10	1.0	0.2
88404	3	10	10	1.0	0.3
88405	3	10	10	1.0	0.4
88406	3	10	10	1.0	0.1
88407	3	10	10	1.0	0.3
88408	3	10	10	1.0	0.5
88409	3	10	10	1.0	0.1
88410	3	10	10	1.0	0.3
88411	3	10	10	1.0	0.2
88412	3	10	10	1.0	0.2
88413	3	10	10	1.0	0.3
88414	3	10	10	1.0	0.7
88415	3	10	10	1.0	0.5
88416	3	10	10	1.0	0.3
88417	3	10	10	1.0	0.2
88418	3	10	10	1.0	0.3
88419	3	10	10	1.0	0.4
88420	3	10	10	1.0	0.4
88421	3	10	10	1.0	0.6
88422	3	10	10	1.0	0.3
88423	3	10	10	1.0	0.3
88424	3	10	10	1.0	0.4
88425	3	10	10	1.0	0.3
88426	3	10	10	1.0	0.3
88427	3	10	10	1.0	0.2
88428	3	10	10	1.0	0.2
88429	3	10	10	1.0	0.3
88430	3	10	10	1.0	0.5
88431	3	10	10	1.0	0.5
88432	3	10	10	1.0	0.3
88433	3	10	10	1.0	0.6
88434	3	10	10	1.0	0.4
88435	3	10	10	1.0	0.6
88436	3	10	10	1.0	0.3
88437	3	10	10	1.0	0.1
88438	3	10	10	1.0	0.1
88439	3	10	10	1.0	0.5
88440	3	10	10	1.0	0.4
88441	3	10	10	1.0	0.1
88442	3	10	10	1.0	0.0
88443	3	10	10	1.0	0.2
88444	3	10	10	1.0	0.3
88445	3	10	10	1.0	0.5
88446	3	10	10	1.0	0.4
88447	3	10	10	1.0	0.6
88448	3	10	10	1.0	0.5
88449	3	10	10	1.0	0.3
88450	3	10	10	1.0	0.1
88451	3	10	10	1.0	0.3
88452	3	10	10	1.0	0.4
88453	3	10	10	1.0	0.4
88454	3	10	10	1.0	0.3
88455	3	10	10	1.0	0.6
88456	3	10	10	1.0	0.5
88457	3	10	10	1.0	0.3
88458	3	10	10	1.0	0.3
88459	3	10	10	1.0	0.2
88460	3	10	10	1.0	0.3
88461	3	10	10	1.0	0.2
88462	3	10	10	1.0	0.1
88463	3	10	10	1.0	0.3
88464	3	10	10	1.0	0.3
88465	3	10	10	1.0	0.4
88466	3	10	10	1.0	0.3
88467	3	10	10	1.0	0.5
88468	3	10	10	1.0	0.3
88469	3	10	10	1.0	0.3
88470	3	10	10	1.0	0.3
88471	3	10	10	1.0	0.2
88472	3	10	10	1.0	0.5
88473	3	10	10	1.0	0.3
88474	3	10	10	1.0	0.5
88475	3	10	10	1.0	0.3
88476	3	10	10	1.0	0.2
88477	3	10	10	1.0	0.2
88478	3	10	10	1.0	0.6
88479	3	10	10	1.0	0.2
88480	3	10	10	1.0	0.2
88481	3	10	10	1.0	0.3
88482	3	10	10	1.0	0.2
88483	3	10	10	1.0	0.2
88484	3	10	10	1.0	0.3
88485	3	10	10	1.0	0.4
88486	3	10	10	1.0	0.3
88487	3	10	10	1.0	0.3
88488	3	10	10	1.0	0.6
88489	3	10	10	1.0	0.4
88490	3	10	10	1.0	0.2
88491	3	10	10	1.0	0.6
88492	3	10	10	1.0	0.3
88493	3	10	10	1.0	0.4
88494	3	10	10	1.0	0.7
88495	3	10	10	1.0	0.3
88496	3	10	10	1.0	0.2
88497	3	10	10	1.0	0.2
88498	3	10	10	1.0	0.4
88499	3	10	10	1.0	0.4
88500	3	10	10	1.0	0.3
88501	3	10	10	1.0	0.1
88502	3	10	10	1.0	0.2
88503	3	10	10	1.0	0.3
88504	3	10	10	1.0	0.4
88505	3	10	10	1.0	0.4
88506	3	10	10	1.0	0.6
88507	3	10	10	1.0	0.6
88508	3	10	10	1.0	0.6
88509	3	10	10	1.0	0.3
88510	3	10	10	1.0	0.3
88511	3	10	10	1.0	0.5
88512	3	10	10	1.0	0.3
88513	3	10	10	1.0	0.2
88514	3	10	10	1.0	0.3
88515	3	10	10	1.0	0.5
88516	3	10	10	1.0	0.5
88517	3	10	10	1.0	0.4
88518	3	10	10	1.0	0.2
88519	3	10	10	1.0	0.3
88520	3	10	10	1.0	0.3
88521	3	10	10	1.0	0.4
88522	3	10	10	1.0	0.3
88523	3	10	10	1.0	0.3
88524	3	10	10	1.0	0.3
88525	3	10	10	1.0	0.1
88526	3	10	10	1.0	0.1
88527	3	10	10	1.0	0.3
88528	3	10	10	1.0	0.4
88529	3	10	10	1.0	0.2
88530	3	10	10	1.0	0.3
88531	3	10	10	1.0	0.4
88532	3	10	10	1.0	0.5
88533	3	10	10	1.0	0.3
88534	3	10	10	1.0	0.4
88535	3	10	10	1.0	0.3
88536	3	10	10	1.0	0.4
88537	3	10	10	1.0	0.6
88538	3	10	10	1.0	0.4
88539	3	10	10	1.0	0.2
88540	3	10	10	1.0	0.2
88541	3	10	10	1.0	0.4
88542	3	10	10	1.0	0.6
88543	3	10	10	1.0	0.4
88544	3	10	10	1.0	0.3
88545	3	10	10	1.0	0.2
88546	3	10	10	1.0	0.4
88547	3	10	10	1.0	0.2
88548	3	10	10	1.0	0.2
88549	3	10	10	1.0	0.3
88550	3	10	10	1.0	0.3
88551	3	10	10	1.0	0.4
88552	3	10	10	1.0	0.6
88553	3	10	10	1.0	0.1
88554	3	10	10	1.0	0.4
88555	3	10	10	1.0	0.3
88556	3	10	10	1.0	0.5
88557	3	10	10	1.0	0.4
88558	3	10	10	1.0	0.4
88559	3	10	10	1.0	0.2
88560	3	10	10	1.0	0.4
88561	3	10	10	1.0	0.4
88562	3	10	10	1.0	0.3
88563	3	10	10	1.0	0.3
88564	3	10	10	1.0	0.2
88565	3	10	10	1.0	0.5
88566	3	10	10	1.0	0.3
88567	3	10	10	1.0	0.6
88568	3	10	10	1.0	0.3
88569	3	10	10	1.0	0.4
88570	3	10	10	1.0	0.4
88571	3	10	10	1.0	0.5
88572	3	10	10	1.0	0.3
88573	3	10	10	1.0	0.2
88574	3	10	10	1.0	0.2
88575	3	10	10	1.0	0.4
88576	3	10	10	1.0	0.2
88577	3	10	10	1.0	0.4
88578	3	10	10	1.0	0.7
88579	3	10	10	1.0	0.3
88580	3	10	10	1.0	0.3
88581	3	10	10	1.0	0.3
88582	3	10	10	1.0	0.2
88583	3	10	10	1.0	0.2
88584	3	10	10	1.0	0.3
88585	3	10	10	1.0	0.2
88586	3	10	10	1.0	0.2
88587	3	10	10	1.0	0.3
88588	3	10	10	1.0	0.4
88589	3	10	10	1.0	0.2
88590	3	10	10	1.0	0.2
88591	3	10	10	1.0	0.3
88592	3	10	10	1.0	0.3
88593	3	10	10	1.0	0.3
88594	3	10	10	1.0	0.2
88595	3	10	10	1.0	0.3
88596	3	10	10	1.0	0.4
88597	3	10	10	1.0	0.3
88598	3	10	10	1.0	0.2
88599	3	10	10	1.0	0.2
88600	3	10	10	1.0	0.1
88601	3	10	10	1.0	0.2
88602	3	10	10	1.0	0.3
88603	3	10	10	1.0	0.5
88604	3	10	10	1.0	0.4
88605	3	10	10	1.0	0.2
88606	3	10	10	1.0	0.3
88607	3	10	10	1.0	0.4
88608	3	10	10	1.0	0.1
88609	3	10	10	1.0	0.3
88610	3	10	10	1.0	0.6
88611	3	10	10	1.0	0.3
88612	3	10	10	1.0	0.1
88613	3	10	10	1.0	0.3
88614	3	10	10	1.0	0.4
88615	3	10	10	1.0	0.2
88616	3	10	10	1.0	0.2
88617	3	10	10	1.0	0.3
88618	3	10	10	1.0	0.4
88619	3	10	10	1.0	0.3
88620	3	10	10	1.0	0.2
88621	3	10	10	1.0	0.4
88622	3	10	10	1.0	0.3
88623	3	10	10	1.0	0.2
88624	3	10	10	1.0	0.3
88625	3	10	10	1.0	0.4
88626	3	10	10	1.0	0.2
88627	3	10	10	1.0	0.3
88628	3	10	10	1.0	0.4
88629	3	10	10	1.0	0.2
88630	3	10	10	1.0	0.3
88631	3	10	10	1.0	0.2
88632	3	10	10	1.0	0.7
88633	3	10	10	1.0	0.5
88634	3	10	10	1.0	0.4
88635	3	10	10	1.0	0.5
88636	3	10	10	1.0	0.3
88637	3	10	10	1.0	0.1
88638	3	10	10	1.0	0.2
88639	3	10	10	1.0	0.5
88640	3	10	10	1.0	0.5
88641	3	10	10	1.0	0.5
88642	3	10	10	1.0	0.6
88643	3	10	10	1.0	0.2
88644	3	10	10	1.0	0.2
88645	3	10	10	1.0	0.4
88646	3	10	10	1.0	0.3
88647	3	10	10	1.0	0.5
88648	3	10	10	1.0	0.1
88649	3	10	10	1.0	0.3
88650	3	10	10	1.0	0.3
88651	3	10	10	1.0	0.2
88652	3	10	10	1.0	0.3
88653	3	10	10	1.0	0.3
88654	3	10	10	1.0	0.5
88655	3	10	10	1.0	0.3
88656	3	10	10	1.0	0.3
88657	3	10	10	1.0	0.5
88658	3	10	10	1.0	0.2
88659	3	10	10	1.0	0.5
88660	3	10	10	1.0	0.3
88661	3	10	10	1.0	0.4
88662	3	10	10	1.0	0.4
88663	3	10	10	1.0	0.3
88664	3	10	10	1.0	0.2
88665	3	10	10	1.0	0.5
88666	3	10	10	1.0	0.4
88667	3	10	10	1.0	0.6
88668	3	10	10	1.0	0.4
88669	3	10	10	1.0	0.4
88670	3	10	10	1.0	0.2
88671	3	10	10	1.0	0.1
88672	3	10	10	1.0	0.2
88673	3	10	10	1.0	0.0
88674	3	10	10	1.0	0.2
88675	3	10	10	1.0	0.3
88676	3	10	10	1.0	0.2
88677	3	10	10	1.0	0.3
88678	3	10	10	1.0	0.3
88679	3	10	10	1.0	0.4
88680	3	10	10	1.0	0.0
88681	3	10	10	1.0	0.4
88682	3	10	10	1.0	0.3
88683	3	10	10	1.0	0.1
88684	3	10	10	1.0	0.4
88685	3	10	10	1.0	0.5
88686	3	10	10	1.0	0.2
88687	3	10	10	1.0	0.2
88688	3	10	10	1.0	0.4
88689	3	10	10	1.0	0.1
88690	3	10	10	1.0	0.3
88691	3	10	10	1.0	0.3
88692	3	10	10	1.0	0.3
88693	3	10	10	1.0	0.3
88694	3	10	10	1.0	0.2
88695	3	10	10	1.0	0.3
88696	3	10	10	1.0	0.3
88697	3	10	10	1.0	0.1
88698	3	10	10	1.0	0.4
88699	3	10	10	1.0	0.3
88700	3	10	10	1.0	0.4
88701	3	10	10	1.0	0.4
88702	3	10	10	1.0	0.5
88703	3	10	10	1.0	0.4
88704	3	10	10	1.0	0.4
88705	3	10	10	1.0	0.6
88706	3	10	10	1.0	0.4
88707	3	10	10	1.0	0.1
88708	3	10	10	1.0	0.4
88709	3	10	10	1.0	0.4
88710	3	10	10	1.0	0.3
88711	3	10	10	1.0	0.7
88712	3	10	10	1.0	0.2
88713	3	10	10	1.0	0.4
88714	3	10	10	1.0	0.6
88715	3	10	10	1.0	0.3
88716	3	10	10	1.0	0.4
88717	3	10	10	1.0	0.5
88718	3	10	10	1.0	0.2
88719	3	10	10	1.0	0.3
88720	3	10	10	1.0	0.4
88721	3	10	10	1.0	0.3
88722	3	10	10	1.0	0.4
88723	3	10	10	1.0	0.3
88724	3	10	10	1.0	0.4
88725	3	10	10	1.0	0.3
88726	3	10	10	1.0	0.4
88727	3	10	10	1.0	0.2
88728	3	10	10	1.0	0.3
88729	3	10	10	1.0	0.2
88730	3	10	10	1.0	0.2
88731	3	10	10	1.0	0.5
88732	3	10	10	1.0	0.5
88733	3	10	10	1.0	0.5
88734	3	10	10	1.0	0.3
88735	3	10	10	1.0	0.3
88736	3	10	10	1.0	0.4
88737	3	10	10	1.0	0.6
88738	3	10	10	1.0	0.4
88739	3	10	10	1.0	0.4
88740	3	10	10	1.0	0.4
88741	3	10	10	1.0	0.1
88742	3	10	10	1.0	0.2
88743	3	10	10	1.0	0.5
88744	3	10	10	1.0	0.3
88745	3	10	10	1.0	0.5
88746	3	10	10	1.0	0.3
88747	3	10	10	1.0	0.2
88748	3	10	10	1.0	0.4
88749	3	10	10	1.0	0.4
88750	3	10	10	1.0	0.3
88751	3	10	10	1.0	0.3
88752	3	10	10	1.0	0.4
88753	3	10	10	1.0	0.1
88754	3	10	10	1.0	0.2
88755	3	10	10	1.0	0.2
88756	3	10	10	1.0	0.5
88757	3	10	10	1.0	0.1
88758	3	10	10	1.0	0.5
88759	3	10	10	1.0	0.7
88760	3	10	10	1.0	0.6
88761	3	10	10	1.0	0.2
88762	3	10	10	1.0	0.3
88763	3	10	10	1.0	0.2
88764	3	10	10	1.0	0.5
88765	3	10	10	1.0	0.3
88766	3	10	10	1.0	0.3
88767	3	10	10	1.0	0.2
88768	3	10	10	1.0	0.3
88769	3	10	10	1.0	0.3
88770	3	10	10	1.0	0.4
88771	3	10	10	1.0	0.2
88772	3	10	10	1.0	0.4
88773	3	10	10	1.0	0.4
88774	3	10	10	1.0	0.4
88775	3	10	10	1.0	0.5
88776	3	10	10	1.0	0.3
88777	3	10	10	1.0	0.1
88778	3	10	10	1.0	0.4
88779	3	10	10	1.0	0.5
88780	3	10	10	1.0	0.2
88781	3	10	10	1.0	0.3
88782	3	10	10	1.0	0.2
88783	3	10	10	1.0	0.1
88784	3	10	10	1.0	0.0
88785	3	10	10	1.0	0.6
88786	3	10	10	1.0	0.5
88787	3	10	10	1.0	0.4
88788	3	10	10	1.0	0.3
88789	3	10	10	1.0	0.2
88790	3	10	10	1.0	0.0
88791	3	10	10	1.0	0.4
88792	3	10	10	1.0	0.2
88793	3	10	10	1.0	0.2
88794	3	10	10	1.0	0.5
88795	3	10	10	1.0	0.4
88796	3	10	10	1.0	0.3
88797	3	10	10	1.0	0.6
88798	3	10	10	1.0	0.4
88799	3	10	10	1.0	0.5
88800	3	10	10	1.0	0.5
88801	3	10	10	1.0	0.2
88802	3	10	10	1.0	0.1
88803	3	10	10	1.0	0.4
88804	3	10	10	1.0	0.3
88805	3	10	10	1.0	0.6
88806	3	10	10	1.0	0.5
88807	3	10	10	1.0	0.4
88808	3	10	10	1.0	0.4
88809	3	10	10	1.0	0.4
88810	3	10	10	1.0	0.3
88811	3	10	10	1.0	0.3
88812	3	10	10	1.0	0.3
88813	3	10	10	1.0	0.2
88814	3	10	10	1.0	0.3
88815	3	10	10	1.0	0.2
88816	3	10	10	1.0	0.4
88817	3	10	10	1.0	0.5
88818	3	10	10	1.0	0.4
88819	3	10	10	1.0	0.4
88820	3	10	10	1.0	0.3
88821	3	10	10	1.0	0.2
88822	3	10	10	1.0	0.6
88823	3	10	10	1.0	0.3
88824	3	10	10	1.0	0.4
88825	3	10	10	1.0	0.4
88826	3	10	10	1.0	0.3
88827	3	10	10	1.0	0.5
88828	3	10	10	1.0	0.2
88829	3	10	10	1.0	0.5
88830	3	10	10	1.0	0.3
88831	3	10	10	1.0	0.3
88832	3	10	10	1.0	0.4
88833	3	10	10	1.0	0.5
88834	3	10	10	1.0	0.4
88835	3	10	10	1.0	0.3
88836	3	10	10	1.0	0.1
88837	3	10	10	1.0	0.3
88838	3	10	10	1.0	0.4
88839	3	10	10	1.0	0.4
88840	3	10	10	1.0	0.3
88841	3	10	10	1.0	0.6
88842	3	10	10	1.0	0.4
88843	3	10	10	1.0	0.3
88844	3	10	10	1.0	0.2
88845	3	10	10	1.0	0.5
88846	3	10	10	1.0	0.2
88847	3	10	10	1.0	0.2
88848	3	10	10	1.0	0.5
88849	3	10	10	1.0	0.1
88850	3	10	10	1.0	0.5
88851	3	10	10	1.0	0.4
88852	3	10	10	1.0	0.3
88853	3	10	10	1.0	0.3
88854	3	10	10	1.0	0.2
88855	3	10	10	1.0	0.3
88856	3	10	10	1.0	0.3
88857	3	10	10	1.0	0.8
88858	3	10	10	1.0	0.6
88859	3	10	10	1.0	0.2
88860	3	10	10	1.0	0.3
88861	3	10	10	1.0	0.3
88862	3	10	10	1.0	0.4
88863	3	10	10	1.0	0.5
88864	3	10	10	1.0	0.1
88865	3	10	10	1.0	0.4
88866	3	10	10	1.0	0.1
88867	3	10	10	1.0	0.1
88868	3	10	10	1.0	0.1
88869	3	10	10	1.0	0.3
88870	3	10	10	1.0	0.2
88871	3	10	10	1.0	0.5
88872	3	10	10	1.0	0.3
88873	3	10	10	1.0	0.4
88874	3	10	10	1.0	0.2
88875	3	10	10	1.0	0.1
88876	3	10	10	1.0	0.5
88877	3	10	10	1.0	0.1
88878	3	10	10	1.0	0.3
88879	3	10	10	1.0	0.4
88880	3	10	10	1.0	0.5
88881	3	10	10	1.0	0.2
88882	3	10	10	1.0	0.2
88883	3	10	10	1.0	0.4
88884	3	10	10	1.0	0.3
88885	3	10	10	1.0	0.3
88886	3	10	10	1.0	0.2
88887	3	10	10	1.0	0.3
88888	3	10	10	1.0	0.5
88889	3	10	10	1.0	0.3
88890	3	10	10	1.0	0.3
88891	3	10	10	1.0	0.3
88892	3	10	10	1.0	0.6
88893	3	10	10	1.0	0.5
88894	3	10	10	1.0	0.4
88895	3	10	10	1.0	0.6
88896	3	10	10	1.0	0.3
88897	3	10	10	1.0	0.3
88898	3	10	10	1.0	0.6
88899	3	10	10	1.0	0.4
88900	3	10	10	1.0	0.3
88901	3	10	10	1.0	0.6
88902	3	10	10	1.0	0.3
88903	3	10	10	1.0	0.2
88904	3	10	10	1.0	0.5
88905	3	10	10	1.0	0.2
88906	3	10	10	1.0	0.4
88907	3	10	10	1.0	0.3
88908	3	10	10	1.0	0.4
88909	3	10	10	1.0	0.3
88910	3	10	10	1.0	0.7
88911	3	10	10	1.0	0.3
88912	3	10	10	1.0	0.4
88913	3	10	10	1.0	0.4
88914	3	10	10	1.0	0.4
88915	3	10	10	1.0	0.3
88916	3	10	10	1.0	0.5
88917	3	10	10	1.0	0.2
88918	3	10	10	1.0	0.2
88919	3	10	10	1.0	0.3
88920	3	10	10	1.0	0.4
88921	3	10	10	1.0	0.3
88922	3	10	10	1.0	0.0
88923	3	10	10	1.0	0.3
88924	3	10	10	1.0	0.4
88925	3	10	10	1.0	0.6
88926	3	10	10	1.0	0.4
88927	3	10	10	1.0	0.2
88928	3	10	10	1.0	0.5
88929	3	10	10	1.0	0.4
88930	3	10	10	1.0	0.3
88931	3	10	10	1.0	0.1
88932	3	10	10	1.0	0.2
88933	3	10	10	1.0	0.3
88934	3	10	10	1.0	0.2
88935	3	10	10	1.0	0.4
88936	3	10	10	1.0	0.4
88937	3	10	10	1.0	0.3
88938	3	10	10	1.0	0.4
88939	3	10	10	1.0	0.3
88940	3	10	10	1.0	0.2
88941	3	10	10	1.0	0.2
88942	3	10	10	1.0	0.3
88943	3	10	10	1.0	0.1
88944	3	10	10	1.0	0.3
88945	3	10	10	1.0	0.2
88946	3	10	10	1.0	0.2
88947	3	10	10	1.0	0.2
88948	3	10	10	1.0	0.5
88949	3	10	10	1.0	0.4
88950	3	10	10	1.0	0.6
88951	3	10	10	1.0	0.3
88952	3	10	10	1.0	0.3
88953	3	10	10	1.0	0.1
88954	3	10	10	1.0	0.1
88955	3	10	10	1.0	0.2
88956	3	10	10	1.0	0.3
88957	3	10	10	1.0	0.2
88958	3	10	10	1.0	0.2
88959	3	10	10	1.0	0.5
88960	3	10	10	1.0	0.5
88961	3	10	10	1.0	0.1
88962	3	10	10	1.0	0.3
88963	3	10	10	1.0	0.4
88964	3	10	10	1.0	0.4
88965	3	10	10	1.0	0.4
88966	3	10	10	1.0	0.7
88967	3	10	10	1.0	0.1
88968	3	10	10	1.0	0.3
88969	3	10	10	1.0	0.1
88970	3	10	10	1.0	0.4
88971	3	10	10	1.0	0.3
88972	3	10	10	1.0	0.4
88973	3	10	10	1.0	0.5
88974	3	10	10	1.0	0.3
88975	3	10	10	1.0	0.4
88976	3	10	10	1.0	0.2
88977	3	10	10	1.0	0.1
88978	3	10	10	1.0	0.4
88979	3	10	10	1.0	0.3
88980	3	10	10	1.0	0.4
88981	3	10	10	1.0	0.1
88982	3	10	10	1.0	0.1
88983	3	10	10	1.0	0.2
88984	3	10	10	1.0	0.5
88985	3	10	10	1.0	0.5
88986	3	10	10	1.0	0.4
88987	3	10	10	1.0	0.4
88988	3	10	10	1.0	0.6
88989	3	10	10	1.0	0.6
88990	3	10	10	1.0	0.1
88991	3	10	10	1.0	0.5
88992	3	10	10	1.0	0.3
88993	3	10	10	1.0	0.4
88994	3	10	10	1.0	0.6
88995	3	10	10	1.0	0.4
88996	3	10	10	1.0	0.2
88997	3	10	10	1.0	0.4
88998	3	10	10	1.0	0.2
88999	3	10	10	1.0	0.0
89000	3	10	10	1.0	0.2
89001	3	10	10	1.0	0.5
89002	3	10	10	1.0	0.2
89003	3	10	10	1.0	0.5
89004	3	10	10	1.0	0.5
89005	3	10	10	1.0	0.1
89006	3	10	10	1.0	0.6
89007	3	10	10	1.0	0.1
89008	3	10	10	1.0	0.8
89009	3	10	10	1.0	0.2
89010	3	10	10	1.0	0.5
89011	3	10	10	1.0	0.4
89012	3	10	10	1.0	0.0
89013	3	10	10	1.0	0.4
89014	3	10	10	1.0	0.1
89015	3	10	10	1.0	0.5
89016	3	10	10	1.0	0.5
89017	3	10	10	1.0	0.3
89018	3	10	10	1.0	0.4
89019	3	10	10	1.0	0.3
89020	3	10	10	1.0	0.3
89021	3	10	10	1.0	0.2
89022	3	10	10	1.0	0.1
89023	3	10	10	1.0	0.4
89024	3	10	10	1.0	0.4
89025	3	10	10	1.0	0.1
89026	3	10	10	1.0	0.6
89027	3	10	10	1.0	0.4
89028	3	10	10	1.0	0.3
89029	3	10	10	1.0	0.5
89030	3	10	10	1.0	0.0
89031	3	10	10	1.0	0.2
89032	3	10	10	1.0	0.3
89033	3	10	10	1.0	0.5
89034	3	10	10	1.0	0.2
89035	3	10	10	1.0	0.5
89036	3	10	10	1.0	0.4
89037	3	10	10	1.0	0.2
89038	3	10	10	1.0	0.3
89039	3	10	10	1.0	0.1
89040	3	10	10	1.0	0.6
89041	3	10	10	1.0	0.7
89042	3	10	10	1.0	0.4
89043	3	10	10	1.0	0.2
89044	3	10	10	1.0	0.1
89045	3	10	10	1.0	0.2
89046	3	10	10	1.0	0.1
89047	3	10	10	1.0	0.5
89048	3	10	10	1.0	0.1
89049	3	10	10	1.0	0.3
89050	3	10	10	1.0	0.6
89051	3	10	10	1.0	0.4
89052	3	10	10	1.0	0.4
89053	3	10	10	1.0	0.3
89054	3	10	10	1.0	0.1
89055	3	10	10	1.0	0.7
89056	3	10	10	1.0	0.4
89057	3	10	10	1.0	0.5
89058	3	10	10	1.0	0.2
89059	3	10	10	1.0	0.3
89060	3	10	10	1.0	0.3
89061	3	10	10	1.0	0.4
89062	3	10	10	1.0	0.2
89063	3	10	10	1.0	0.4
89064	3	10	10	1.0	0.1
89065	3	10	10	1.0	0.4
89066	3	10	10	1.0	0.3
89067	3	10	10	1.0	0.3
89068	3	10	10	1.0	0.3
89069	3	10	10	1.0	0.3
89070	3	10	10	1.0	0.2
89071	3	10	10	1.0	0.2
89072	3	10	10	1.0	0.3
89073	3	10	10	1.0	0.3
89074	3	10	10	1.0	0.2
89075	3	10	10	1.0	0.3
89076	3	10	10	1.0	0.4
89077	3	10	10	1.0	0.3
89078	3	10	10	1.0	0.5
89079	3	10	10	1.0	0.4
89080	3	10	10	1.0	0.2
89081	3	10	10	1.0	0.4
89082	3	10	10	1.0	0.3
89083	3	10	10	1.0	0.5
89084	3	10	10	1.0	0.5
89085	3	10	10	1.0	0.5
89086	3	10	10	1.0	0.4
89087	3	10	10	1.0	0.2
89088	3	10	10	1.0	0.3
89089	3	10	10	1.0	0.2
89090	3	10	10	1.0	0.4
89091	3	10	10	1.0	0.0
89092	3	10	10	1.0	0.3
89093	3	10	10	1.0	0.3
89094	3	10	10	1.0	0.4
89095	3	10	10	1.0	0.3
89096	3	10	10	1.0	0.4
89097	3	10	10	1.0	0.3
89098	3	10	10	1.0	0.3
89099	3	10	10	1.0	0.6
89100	3	10	10	1.0	0.2
89101	3	10	10	1.0	0.3
89102	3	10	10	1.0	0.3
89103	3	10	10	1.0	0.4
89104	3	10	10	1.0	0.5
89105	3	10	10	1.0	0.5
89106	3	10	10	1.0	0.1
89107	3	10	10	1.0	0.4
89108	3	10	10	1.0	0.3
89109	3	10	10	1.0	0.3
89110	3	10	10	1.0	0.7
89111	3	10	10	1.0	0.1
89112	3	10	10	1.0	0.2
89113	3	10	10	1.0	0.3
89114	3	10	10	1.0	0.4
89115	3	10	10	1.0	0.2
89116	3	10	10	1.0	0.4
89117	3	10	10	1.0	0.2
89118	3	10	10	1.0	0.2
89119	3	10	10	1.0	0.1
89120	3	10	10	1.0	0.5
89121	3	10	10	1.0	0.4
89122	3	10	10	1.0	0.3
89123	3	10	10	1.0	0.4
89124	3	10	10	1.0	0.3
89125	3	10	10	1.0	0.5
89126	3	10	10	1.0	0.6
89127	3	10	10	1.0	0.2
89128	3	10	10	1.0	0.3
89129	3	10	10	1.0	0.2
89130	3	10	10	1.0	0.3
89131	3	10	10	1.0	0.1
89132	3	10	10	1.0	0.6
89133	3	10	10	1.0	0.3
89134	3	10	10	1.0	0.4
89135	3	10	10	1.0	0.5
89136	3	10	10	1.0	0.3
89137	3	10	10	1.0	0.4
89138	3	10	10	1.0	0.6
89139	3	10	10	1.0	0.4
89140	3	10	10	1.0	0.2
89141	3	10	10	1.0	0.5
89142	3	10	10	1.0	0.5
89143	3	10	10	1.0	0.3
89144	3	10	10	1.0	0.2
89145	3	10	10	1.0	0.2
89146	3	10	10	1.0	0.2
89147	3	10	10	1.0	0.5
89148	3	10	10	1.0	0.4
89149	3	10	10	0.6	0.1
89150	3	10	10	1.0	0.1
89151	3	10	10	1.0	0.6
89152	3	10	10	1.0	0.1
89153	3	10	10	1.0	0.3
89154	3	10	10	1.0	0.0
89155	3	10	10	1.0	0.3
89156	3	10	10	1.0	0.5
89157	3	10	10	1.0	0.2
89158	3	10	10	1.0	0.3
89159	3	10	10	1.0	0.4
89160	3	10	10	1.0	0.3
89161	3	10	10	1.0	0.2
89162	3	10	10	1.0	0.5
89163	3	10	10	1.0	0.3
89164	3	10	10	1.0	0.5
89165	3	10	10	1.0	0.2
89166	3	10	10	1.0	0.2
89167	3	10	10	1.0	0.1
89168	3	10	10	1.0	0.5
89169	3	10	10	1.0	0.5
89170	3	10	10	1.0	0.5
89171	3	10	10	1.0	0.3
89172	3	10	10	1.0	0.4
89173	3	10	10	1.0	0.2
89174	3	10	10	1.0	0.4
89175	3	10	10	1.0	0.3
89176	3	10	10	1.0	0.2
89177	3	10	10	1.0	0.1
89178	3	10	10	1.0	0.1
89179	3	10	10	1.0	0.2
89180	3	10	10	1.0	0.7
89181	3	10	10	1.0	0.3
89182	3	10	10	1.0	0.4
89183	3	10	10	1.0	0.1
89184	3	10	10	1.0	0.2
89185	3	10	10	1.0	0.5
89186	3	10	10	1.0	0.3
89187	3	10	10	1.0	0.1
89188	3	10	10	1.0	0.4
89189	3	10	10	1.0	0.5
89190	3	10	10	1.0	0.3
89191	3	10	10	1.0	0.5
89192	3	10	10	1.0	0.4
89193	3	10	10	1.0	0.3
89194	3	10	10	1.0	0.2
89195	3	10	10	1.0	0.3
89196	3	10	10	1.0	0.1
89197	3	10	10	1.0	0.6
89198	3	10	10	1.0	0.2
89199	3	10	10	1.0	0.3
89200	3	10	10	1.0	0.3
89201	3	10	10	1.0	0.1
89202	3	10	10	1.0	0.4
89203	3	10	10	1.0	0.2
89204	3	10	10	1.0	0.3
89205	3	10	10	1.0	0.2
89206	3	10	10	1.0	0.2
89207	3	10	10	1.0	0.5
89208	3	10	10	1.0	0.5
89209	3	10	10	1.0	0.2
89210	3	10	10	1.0	0.3
89211	3	10	10	1.0	0.3
89212	3	10	10	1.0	0.3
89213	3	10	10	1.0	0.2
89214	3	10	10	1.0	0.3
89215	3	10	10	1.0	0.2
89216	3	10	10	1.0	0.4
89217	3	10	10	1.0	0.1
89218	3	10	10	1.0	0.4
89219	3	10	10	1.0	0.4
89220	3	10	10	1.0	0.4
89221	3	10	10	1.0	0.2
89222	3	10	10	1.0	0.3
89223	3	10	10	1.0	0.5
89224	3	10	10	1.0	0.3
89225	3	10	10	1.0	0.2
89226	3	10	10	1.0	0.5
89227	3	10	10	1.0	0.6
89228	3	10	10	1.0	0.2
89229	3	10	10	1.0	0.2
89230	3	10	10	1.0	0.2
89231	3	10	10	1.0	0.2
89232	3	10	10	1.0	0.2
89233	3	10	10	1.0	0.5
89234	3	10	10	1.0	0.3
89235	3	10	10	1.0	0.3
89236	3	10	10	1.0	0.2
89237	3	10	10	1.0	0.3
89238	3	10	10	1.0	0.4
89239	3	10	10	1.0	0.1
89240	3	10	10	1.0	0.6
89241	3	10	10	1.0	0.4
89242	3	10	10	1.0	0.5
89243	3	10	10	1.0	0.3
89244	3	10	10	1.0	0.6
89245	3	10	10	1.0	0.5
89246	3	10	10	1.0	0.7
89247	3	10	10	1.0	0.2
89248	3	10	10	1.0	0.4
89249	3	10	10	1.0	0.1
89250	3	10	10	1.0	0.3
89251	3	10	10	1.0	0.5
89252	3	10	10	1.0	0.3
89253	3	10	10	1.0	0.2
89254	3	10	10	1.0	0.4
89255	3	10	10	1.0	0.4
89256	3	10	10	1.0	0.5
89257	3	10	10	1.0	0.4
89258	3	10	10	1.0	0.5
89259	3	10	10	1.0	0.0
89260	3	10	10	1.0	0.3
89261	3	10	10	1.0	0.5
89262	3	10	10	1.0	0.2
89263	3	10	10	1.0	0.3
89264	3	10	10	1.0	0.3
89265	3	10	10	1.0	0.3
89266	3	10	10	1.0	0.2
89267	3	10	10	1.0	0.3
89268	3	10	10	1.0	0.4
89269	3	10	10	1.0	0.4
89270	3	10	10	1.0	0.5
89271	3	10	10	1.0	0.7
89272	3	10	10	1.0	0.4
89273	3	10	10	1.0	0.5
89274	3	10	10	1.0	0.3
89275	3	10	10	1.0	0.4
89276	3	10	10	1.0	0.2
89277	3	10	10	1.0	0.3
89278	3	10	10	1.0	0.3
89279	3	10	10	1.0	0.0
89280	3	10	10	1.0	0.3
89281	3	10	10	1.0	0.2
89282	3	10	10	1.0	0.3
89283	3	10	10	1.0	0.4
89284	3	10	10	1.0	0.3
89285	3	10	10	1.0	0.5
89286	3	10	10	1.0	0.3
89287	3	10	10	1.0	0.5
89288	3	10	10	1.0	0.2
89289	3	10	10	1.0	0.3
89290	3	10	10	1.0	0.3
89291	3	10	10	1.0	0.2
89292	3	10	10	1.0	0.3
89293	3	10	10	1.0	0.3
89294	3	10	10	1.0	0.3
89295	3	10	10	1.0	0.2
89296	3	10	10	1.0	0.3
89297	3	10	10	1.0	0.5
89298	3	10	10	1.0	0.1
89299	3	10	10	1.0	0.3
89300	3	10	10	1.0	0.6
89301	3	10	10	1.0	0.3
89302	3	10	10	1.0	0.3
89303	3	10	10	1.0	0.1
89304	3	10	10	1.0	0.3
89305	3	10	10	1.0	0.1
89306	3	10	10	1.0	0.3
89307	3	10	10	1.0	0.4
89308	3	10	10	1.0	0.1
89309	3	10	10	1.0	0.4
89310	3	10	10	1.0	0.6
89311	3	10	10	1.0	0.4
89312	3	10	10	1.0	0.3
89313	3	10	10	1.0	0.2
89314	3	10	10	1.0	0.3
89315	3	10	10	1.0	0.2
89316	3	10	10	1.0	0.2
89317	3	10	10	1.0	0.6
89318	3	10	10	1.0	0.1
89319	3	10	10	1.0	0.4
89320	3	10	10	1.0	0.4
89321	3	10	10	1.0	0.7
89322	3	10	10	1.0	0.5
89323	3	10	10	1.0	0.5
89324	3	10	10	1.0	0.1
89325	3	10	10	1.0	0.3
89326	3	10	10	1.0	0.2
89327	3	10	10	1.0	0.4
89328	3	10	10	1.0	0.5
89329	3	10	10	1.0	0.1
89330	3	10	10	1.0	0.3
89331	3	10	10	1.0	0.6
89332	3	10	10	1.0	0.1
89333	3	10	10	1.0	0.3
89334	3	10	10	1.0	0.1
89335	3	10	10	1.0	0.4
89336	3	10	10	1.0	0.3
89337	3	10	10	1.0	0.2
89338	3	10	10	1.0	0.3
89339	3	10	10	1.0	0.0
89340	3	10	10	1.0	0.2
89341	3	10	10	1.0	0.2
89342	3	10	10	1.0	0.3
89343	3	10	10	1.0	0.6
89344	3	10	10	1.0	0.2
89345	3	10	10	1.0	0.4
89346	3	10	10	1.0	0.1
89347	3	10	10	1.0	0.4
89348	3	10	10	1.0	0.3
89349	3	10	10	1.0	0.2
89350	3	10	10	1.0	0.4
89351	3	10	10	1.0	0.4
89352	3	10	10	1.0	0.1
89353	3	10	10	1.0	0.3
89354	3	10	10	1.0	0.2
89355	3	10	10	1.0	0.5
89356	3	10	10	1.0	0.7
89357	3	10	10	1.0	0.2
89358	3	10	10	1.0	0.3
89359	3	10	10	1.0	0.5
89360	3	10	10	1.0	0.5
89361	3	10	10	1.0	0.5
89362	3	10	10	1.0	0.5
89363	3	10	10	1.0	0.2
89364	3	10	10	1.0	0.2
89365	3	10	10	1.0	0.4
89366	3	10	10	1.0	0.5
89367	3	10	10	1.0	0.4
89368	3	10	10	1.0	0.2
89369	3	10	10	1.0	0.4
89370	3	10	10	1.0	0.4
89371	3	10	10	1.0	0.3
89372	3	10	10	1.0	0.1
89373	3	10	10	1.0	0.5
89374	3	10	10	1.0	0.5
89375	3	10	10	1.0	0.3
89376	3	10	10	1.0	0.3
89377	3	10	10	1.0	0.3
89378	3	10	10	1.0	0.3
89379	3	10	10	1.0	0.6
89380	3	10	10	1.0	0.3
89381	3	10	10	1.0	0.4
89382	3	10	10	1.0	0.6
89383	3	10	10	1.0	0.3
89384	3	10	10	1.0	0.5
89385	3	10	10	1.0	0.2
89386	3	10	10	1.0	0.6
89387	3	10	10	1.0	0.1
89388	3	10	10	1.0	0.2
89389	3	10	10	1.0	0.4
89390	3	10	10	1.0	0.4
89391	3	10	10	1.0	0.4
89392	3	10	10	1.0	0.5
89393	3	10	10	1.0	0.4
89394	3	10	10	1.0	0.3
89395	3	10	10	1.0	0.4
89396	3	10	10	1.0	0.2
89397	3	10	10	1.0	0.2
89398	3	10	10	1.0	0.3
89399	3	10	10	1.0	0.3
89400	3	10	10	1.0	0.2
89401	3	10	10	1.0	0.3
89402	3	10	10	1.0	0.4
89403	3	10	10	1.0	0.4
89404	3	10	10	1.0	0.3
89405	3	10	10	1.0	0.5
89406	3	10	10	1.0	0.2
89407	3	10	10	1.0	0.3
89408	3	10	10	1.0	0.5
89409	3	10	10	1.0	0.3
89410	3	10	10	1.0	0.2
89411	3	10	10	1.0	0.2
89412	3	10	10	1.0	0.5
89413	3	10	10	1.0	0.7
89414	3	10	10	1.0	0.6
89415	3	10	10	1.0	0.1
89416	3	10	10	1.0	0.5
89417	3	10	10	1.0	0.3
89418	3	10	10	1.0	0.2
89419	3	10	10	1.0	0.3
89420	3	10	10	1.0	0.3
89421	3	10	10	1.0	0.2
89422	3	10	10	1.0	0.1
89423	3	10	10	1.0	0.3
89424	3	10	10	1.0	0.4
89425	3	10	10	1.0	0.5
89426	3	10	10	1.0	0.0
89427	3	10	10	1.0	0.3
89428	3	10	10	1.0	0.5
89429	3	10	10	1.0	0.3
89430	3	10	10	1.0	0.4
89431	3	10	10	1.0	0.3
89432	3	10	10	1.0	0.1
89433	3	10	10	1.0	0.2
89434	3	10	10	1.0	0.3
89435	3	10	10	1.0	0.2
89436	3	10	10	1.0	0.4
89437	3	10	10	1.0	0.5
89438	3	10	10	1.0	0.2
89439	3	10	10	1.0	0.1
89440	3	10	10	1.0	0.3
89441	3	10	10	1.0	0.3
89442	3	10	10	1.0	0.4
89443	3	10	10	1.0	0.5
89444	3	10	10	1.0	0.3
89445	3	10	10	1.0	0.3
89446	3	10	10	1.0	0.3
89447	3	10	10	1.0	0.5
89448	3	10	10	1.0	0.1
89449	3	10	10	1.0	0.4
89450	3	10	10	1.0	0.5
89451	3	10	10	1.0	0.7
89452	3	10	10	1.0	0.4
89453	3	10	10	1.0	0.3
89454	3	10	10	1.0	0.4
89455	3	10	10	1.0	0.5
89456	3	10	10	1.0	0.4
89457	3	10	10	1.0	0.6
89458	3	10	10	1.0	0.6
89459	3	10	10	1.0	0.2
89460	3	10	10	1.0	0.4
89461	3	10	10	1.0	0.5
89462	3	10	10	1.0	0.2
89463	3	10	10	1.0	0.4
89464	3	10	10	1.0	0.3
89465	3	10	10	1.0	0.6
89466	3	10	10	1.0	0.1
89467	3	10	10	1.0	0.1
89468	3	10	10	1.0	0.4
89469	3	10	10	1.0	0.2
89470	3	10	10	1.0	0.2
89471	3	10	10	1.0	0.4
89472	3	10	10	1.0	0.4
89473	3	10	10	1.0	0.4
89474	3	10	10	1.0	0.4
89475	3	10	10	1.0	0.4
89476	3	10	10	1.0	0.1
89477	3	10	10	1.0	0.3
89478	3	10	10	1.0	0.3
89479	3	10	10	1.0	0.2
89480	3	10	10	1.0	0.3
89481	3	10	10	1.0	0.4
89482	3	10	10	1.0	0.2
89483	3	10	10	1.0	0.3
89484	3	10	10	1.0	0.3
89485	3	10	10	1.0	0.4
89486	3	10	10	1.0	0.4
89487	3	10	10	1.0	0.1
89488	3	10	10	1.0	0.3
89489	3	10	10	1.0	0.1
89490	3	10	10	1.0	0.1
89491	3	10	10	1.0	0.2
89492	3	10	10	1.0	0.3
89493	3	10	10	1.0	0.2
89494	3	10	10	1.0	0.4
89495	3	10	10	1.0	0.4
89496	3	10	10	1.0	0.3
89497	3	10	10	1.0	0.3
89498	3	10	10	1.0	0.5
89499	3	10	10	1.0	0.5
89500	3	10	10	1.0	0.2
89501	3	10	10	1.0	0.3
89502	3	10	10	1.0	0.5
89503	3	10	10	1.0	0.2
89504	3	10	10	1.0	0.4
89505	3	10	10	1.0	0.4
89506	3	10	10	1.0	0.2
89507	3	10	10	1.0	0.2
89508	3	10	10	1.0	0.5
89509	3	10	10	1.0	0.4
89510	3	10	10	1.0	0.4
89511	3	10	10	1.0	0.5
89512	3	10	10	1.0	0.1
89513	3	10	10	1.0	0.1
89514	3	10	10	1.0	0.1
89515	3	10	10	1.0	0.5
89516	3	10	10	1.0	0.2
89517	3	10	10	1.0	0.4
89518	3	10	10	1.0	0.3
89519	3	10	10	1.0	0.0
89520	3	10	10	1.0	0.4
89521	3	10	10	1.0	0.0
89522	3	10	10	1.0	0.1
89523	3	10	10	1.0	0.5
89524	3	10	10	1.0	0.4
89525	3	10	10	1.0	0.4
89526	3	10	10	1.0	0.3
89527	3	10	10	1.0	0.2
89528	3	10	10	1.0	0.1
89529	3	10	10	1.0	0.4
89530	3	10	10	1.0	0.3
89531	3	10	10	1.0	0.5
89532	3	10	10	1.0	0.3
89533	3	10	10	1.0	0.3
89534	3	10	10	1.0	0.3
89535	3	10	10	1.0	0.2
89536	3	10	10	1.0	0.5
89537	3	10	10	1.0	0.1
89538	3	10	10	1.0	0.5
89539	3	10	10	1.0	0.3
89540	3	10	10	1.0	0.5
89541	3	10	10	1.0	0.4
89542	3	10	10	1.0	0.5
89543	3	10	10	1.0	0.4
89544	3	10	10	1.0	0.5
89545	3	10	10	1.0	0.1
89546	3	10	10	1.0	0.2
89547	3	10	10	1.0	0.5
89548	3	10	10	1.0	0.5
89549	3	10	10	1.0	0.2
89550	3	10	10	1.0	0.2
89551	3	10	10	1.0	0.4
89552	3	10	10	1.0	0.3
89553	3	10	10	1.0	0.2
89554	3	10	10	1.0	0.2
89555	3	10	10	1.0	0.4
89556	3	10	10	1.0	0.4
89557	3	10	10	1.0	0.4
89558	3	10	10	1.0	0.4
89559	3	10	10	1.0	0.4
89560	3	10	10	1.0	0.4
89561	3	10	10	1.0	0.3
89562	3	10	10	1.0	0.2
89563	3	10	10	1.0	0.4
89564	3	10	10	1.0	0.4
89565	3	10	10	1.0	0.6
89566	3	10	10	1.0	0.4
89567	3	10	10	1.0	0.1
89568	3	10	10	1.0	0.5
89569	3	10	10	1.0	0.3
89570	3	10	10	1.0	0.4
89571	3	10	10	1.0	0.3
89572	3	10	10	1.0	0.3
89573	3	10	10	1.0	0.1
89574	3	10	10	1.0	0.3
89575	3	10	10	1.0	0.2
89576	3	10	10	1.0	0.5
89577	3	10	10	1.0	0.4
89578	3	10	10	1.0	0.2
89579	3	10	10	1.0	0.5
89580	3	10	10	1.0	0.5
89581	3	10	10	1.0	0.5
89582	3	10	10	1.0	0.6
89583	3	10	10	1.0	0.1
89584	3	10	10	1.0	0.3
89585	3	10	10	1.0	0.2
89586	3	10	10	1.0	0.2
89587	3	10	10	1.0	0.2
89588	3	10	10	1.0	0.3
89589	3	10	10	1.0	0.3
89590	3	10	10	1.0	0.3
89591	3	10	10	1.0	0.2
89592	3	10	10	1.0	0.3
89593	3	10	10	1.0	0.4
89594	3	10	10	1.0	0.2
89595	3	10	10	1.0	0.3
89596	3	10	10	1.0	0.5
89597	3	10	10	1.0	0.3
89598	3	10	10	1.0	0.0
89599	3	10	10	1.0	0.3
89600	3	10	10	1.0	0.7
89601	3	10	10	1.0	0.6
89602	3	10	10	1.0	0.4
89603	3	10	10	1.0	0.3
89604	3	10	10	1.0	0.3
89605	3	10	10	1.0	0.5
89606	3	10	10	1.0	0.5
89607	3	10	10	1.0	0.2
89608	3	10	10	1.0	0.5
89609	3	10	10	1.0	0.2
89610	3	10	10	1.0	0.4
89611	3	10	10	1.0	0.3
89612	3	10	10	1.0	0.4
89613	3	10	10	1.0	0.3
89614	3	10	10	1.0	0.4
89615	3	10	10	1.0	0.3
89616	3	10	10	1.0	0.1
89617	3	10	10	1.0	0.2
89618	3	10	10	1.0	0.4
89619	3	10	10	1.0	0.5
89620	3	10	10	1.0	0.5
89621	3	10	10	1.0	0.0
89622	3	10	10	1.0	0.5
89623	3	10	10	1.0	0.4
89624	3	10	10	1.0	0.1
89625	3	10	10	1.0	0.3
89626	3	10	10	1.0	0.1
89627	3	10	10	1.0	0.2
89628	3	10	10	1.0	0.3
89629	3	10	10	1.0	0.2
89630	3	10	10	1.0	0.5
89631	3	10	10	1.0	0.3
89632	3	10	10	1.0	0.3
89633	3	10	10	1.0	0.3
89634	3	10	10	1.0	0.2
89635	3	10	10	1.0	0.3
89636	3	10	10	1.0	0.5
89637	3	10	10	1.0	0.2
89638	3	10	10	1.0	0.4
89639	3	10	10	1.0	0.2
89640	3	10	10	1.0	0.3
89641	3	10	10	1.0	0.3
89642	3	10	10	1.0	0.2
89643	3	10	10	1.0	0.5
89644	3	10	10	1.0	0.6
89645	3	10	10	1.0	0.3
89646	3	10	10	1.0	0.5
89647	3	10	10	1.0	0.4
89648	3	10	10	1.0	0.4
89649	3	10	10	1.0	0.5
89650	3	10	10	1.0	0.3
89651	3	10	10	1.0	0.4
89652	3	10	10	1.0	0.4
89653	3	10	10	1.0	0.3
89654	3	10	10	1.0	0.4
89655	3	10	10	1.0	0.6
89656	3	10	10	1.0	0.2
89657	3	10	10	1.0	0.4
89658	3	10	10	1.0	0.7
89659	3	10	10	1.0	0.3
89660	3	10	10	1.0	0.5
89661	3	10	10	1.0	0.3
89662	3	10	10	1.0	0.4
89663	3	10	10	1.0	0.2
89664	3	10	10	1.0	0.4
89665	3	10	10	1.0	0.4
89666	3	10	10	1.0	0.2
89667	3	10	10	1.0	0.2
89668	3	10	10	1.0	0.1
89669	3	10	10	1.0	0.2
89670	3	10	10	1.0	0.4
89671	3	10	10	1.0	0.3
89672	3	10	10	1.0	0.4
89673	3	10	10	1.0	0.3
89674	3	10	10	1.0	0.2
89675	3	10	10	1.0	0.1
89676	3	10	10	1.0	0.5
89677	3	10	10	1.0	0.0
89678	3	10	10	1.0	0.2
89679	3	10	10	1.0	0.4
89680	3	10	10	1.0	0.5
89681	3	10	10	1.0	0.4
89682	3	10	10	1.0	0.0
89683	3	10	10	1.0	0.5
89684	3	10	10	1.0	0.3
89685	3	10	10	1.0	0.1
89686	3	10	10	1.0	0.4
89687	3	10	10	1.0	0.5
89688	3	10	10	1.0	0.1
89689	3	10	10	1.0	0.4
89690	3	10	10	1.0	0.7
89691	3	10	10	1.0	0.1
89692	3	10	10	1.0	0.5
89693	3	10	10	1.0	0.3
89694	3	10	10	1.0	0.3
89695	3	10	10	1.0	0.2
89696	3	10	10	1.0	0.2
89697	3	10	10	1.0	0.4
89698	3	10	10	1.0	0.3
89699	3	10	10	1.0	0.4
89700	3	10	10	1.0	0.3
89701	3	10	10	1.0	0.3
89702	3	10	10	1.0	0.1
89703	3	10	10	1.0	0.2
89704	3	10	10	1.0	0.1
89705	3	10	10	1.0	0.2
89706	3	10	10	1.0	0.6
89707	3	10	10	1.0	0.5
89708	3	10	10	1.0	0.3
89709	3	10	10	1.0	0.2
89710	3	10	10	1.0	0.3
89711	3	10	10	1.0	0.4
89712	3	10	10	1.0	0.6
89713	3	10	10	1.0	0.5
89714	3	10	10	1.0	0.2
89715	3	10	10	1.0	0.2
89716	3	10	10	1.0	0.3
89717	3	10	10	1.0	0.6
89718	3	10	10	1.0	0.4
89719	3	10	10	1.0	0.3
89720	3	10	10	1.0	0.4
89721	3	10	10	1.0	0.3
89722	3	10	10	1.0	0.4
89723	3	10	10	1.0	0.7
89724	3	10	10	1.0	0.3
89725	3	10	10	1.0	0.4
89726	3	10	10	1.0	0.3
89727	3	10	10	1.0	0.4
89728	3	10	10	1.0	0.3
89729	3	10	10	1.0	0.4
89730	3	10	10	1.0	0.3
89731	3	10	10	1.0	0.1
89732	3	10	10	1.0	0.6
89733	3	10	10	1.0	0.2
89734	3	10	10	1.0	0.1
89735	3	10	10	1.0	0.2
89736	3	10	10	1.0	0.6
89737	3	10	10	1.0	0.1
89738	3	10	10	1.0	0.4
89739	3	10	10	1.0	0.4
89740	3	10	10	1.0	0.2
89741	3	10	10	1.0	0.2
89742	3	10	10	1.0	0.4
89743	3	10	10	1.0	0.6
89744	3	10	10	1.0	0.4
89745	3	10	10	1.0	0.4
89746	3	10	10	1.0	0.4
89747	3	10	10	1.0	0.2
89748	3	10	10	1.0	0.1
89749	3	10	10	1.0	0.3
89750	3	10	10	1.0	0.4
89751	3	10	10	1.0	0.4
89752	3	10	10	1.0	0.2
89753	3	10	10	1.0	0.0
89754	3	10	10	1.0	0.5
89755	3	10	10	1.0	0.4
89756	3	10	10	1.0	0.5
89757	3	10	10	1.0	0.4
89758	3	10	10	1.0	0.2
89759	3	10	10	1.0	0.2
89760	3	10	10	1.0	0.4
89761	3	10	10	1.0	0.5
89762	3	10	10	1.0	0.4
89763	3	10	10	1.0	0.1
89764	3	10	10	1.0	0.3
89765	3	10	10	1.0	0.4
89766	3	10	10	1.0	0.2
89767	3	10	10	1.0	0.2
89768	3	10	10	1.0	0.3
89769	3	10	10	1.0	0.3
89770	3	10	10	1.0	0.2
89771	3	10	10	1.0	0.5
89772	3	10	10	1.0	0.3
89773	3	10	10	1.0	0.6
89774	3	10	10	1.0	0.4
89775	3	10	10	1.0	0.3
89776	3	10	10	1.0	0.1
89777	3	10	10	1.0	0.3
89778	3	10	10	1.0	0.4
89779	3	10	10	1.0	0.2
89780	3	10	10	1.0	0.2
89781	3	10	10	1.0	0.4
89782	3	10	10	1.0	0.3
89783	3	10	10	1.0	0.2
89784	3	10	10	1.0	0.4
89785	3	10	10	1.0	0.6
89786	3	10	10	1.0	0.4
89787	3	10	10	1.0	0.3
89788	3	10	10	1.0	0.4
89789	3	10	10	1.0	0.7
89790	3	10	10	1.0	0.5
89791	3	10	10	1.0	0.5
89792	3	10	10	1.0	0.5
89793	3	10	10	1.0	0.4
89794	3	10	10	1.0	0.5
89795	3	10	10	1.0	0.5
89796	3	10	10	1.0	0.2
89797	3	10	10	1.0	0.3
89798	3	10	10	1.0	0.4
89799	3	10	10	1.0	0.5
89800	3	10	10	1.0	0.3
89801	3	10	10	1.0	0.3
89802	3	10	10	1.0	0.2
89803	3	10	10	1.0	0.4
89804	3	10	10	1.0	0.3
89805	3	10	10	1.0	0.4
89806	3	10	10	1.0	0.4
89807	3	10	10	1.0	0.1
89808	3	10	10	1.0	0.4
89809	3	10	10	1.0	0.3
89810	3	10	10	1.0	0.7
89811	3	10	10	1.0	0.5
89812	3	10	10	1.0	0.6
89813	3	10	10	1.0	0.4
89814	3	10	10	1.0	0.5
89815	3	10	10	1.0	0.5
89816	3	10	10	1.0	0.5
89817	3	10	10	1.0	0.5
89818	3	10	10	1.0	0.5
89819	3	10	10	1.0	0.7
89820	3	10	10	1.0	0.3
89821	3	10	10	1.0	0.3
89822	3	10	10	1.0	0.5
89823	3	10	10	1.0	0.2
89824	3	10	10	1.0	0.5
89825	3	10	10	1.0	0.5
89826	3	10	10	1.0	0.3
89827	3	10	10	1.0	0.3
89828	3	10	10	1.0	0.1
89829	3	10	10	1.0	0.3
89830	3	10	10	1.0	0.6
89831	3	10	10	1.0	0.4
89832	3	10	10	1.0	0.3
89833	3	10	10	1.0	0.5
89834	3	10	10	1.0	0.4
89835	3	10	10	1.0	0.2
89836	3	10	10	1.0	0.1
89837	3	10	10	1.0	0.4
89838	3	10	10	1.0	0.4
89839	3	10	10	1.0	0.5
89840	3	10	10	1.0	0.2
89841	3	10	10	1.0	0.2
89842	3	10	10	1.0	0.3
89843	3	10	10	1.0	0.3
89844	3	10	10	1.0	0.3
89845	3	10	10	1.0	0.5
89846	3	10	10	1.0	0.5
89847	3	10	10	1.0	0.2
89848	3	10	10	1.0	0.4
89849	3	10	10	1.0	0.4
89850	3	10	10	1.0	0.4
89851	3	10	10	1.0	0.4
89852	3	10	10	1.0	0.1
89853	3	10	10	1.0	0.6
89854	3	10	10	1.0	0.0
89855	3	10	10	1.0	0.0
89856	3	10	10	1.0	0.1
89857	3	10	10	1.0	0.2
89858	3	10	10	1.0	0.2
89859	3	10	10	1.0	0.3
89860	3	10	10	1.0	0.1
89861	3	10	10	1.0	0.4
89862	3	10	10	1.0	0.5
89863	3	10	10	1.0	0.4
89864	3	10	10	1.0	0.1
89865	3	10	10	1.0	0.1
89866	3	10	10	1.0	0.4
89867	3	10	10	1.0	0.2
89868	3	10	10	1.0	0.2
89869	3	10	10	1.0	0.6
89870	3	10	10	1.0	0.3
89871	3	10	10	1.0	0.2
89872	3	10	10	1.0	0.5
89873	3	10	10	1.0	0.4
89874	3	10	10	1.0	0.3
89875	3	10	10	1.0	0.4
89876	3	10	10	1.0	0.4
89877	3	10	10	1.0	0.0
89878	3	10	10	1.0	0.4
89879	3	10	10	1.0	0.2
89880	3	10	10	1.0	0.4
89881	3	10	10	1.0	0.1
89882	3	10	10	1.0	0.7
89883	3	10	10	1.0	0.1
89884	3	10	10	1.0	0.5
89885	3	10	10	1.0	0.4
89886	3	10	10	1.0	0.1
89887	3	10	10	1.0	0.3
89888	3	10	10	1.0	0.1
89889	3	10	10	1.0	0.4
89890	3	10	10	1.0	0.4
89891	3	10	10	1.0	0.2
89892	3	10	10	1.0	0.2
89893	3	10	10	1.0	0.3
89894	3	10	10	1.0	0.4
89895	3	10	10	1.0	0.5
89896	3	10	10	1.0	0.4
89897	3	10	10	1.0	0.3
89898	3	10	10	1.0	0.4
89899	3	10	10	1.0	0.2
89900	3	10	10	1.0	0.6
89901	3	10	10	1.0	0.2
89902	3	10	10	1.0	0.1
89903	3	10	10	1.0	0.2
89904	3	10	10	1.0	0.3
89905	3	10	10	1.0	0.3
89906	3	10	10	1.0	0.2
89907	3	10	10	1.0	0.5
89908	3	10	10	1.0	0.6
89909	3	10	10	1.0	0.4
89910	3	10	10	1.0	0.5
89911	3	10	10	1.0	0.2
89912	3	10	10	1.0	0.4
89913	3	10	10	1.0	0.3
89914	3	10	10	1.0	0.4
89915	3	10	10	1.0	0.2
89916	3	10	10	1.0	0.5
89917	3	10	10	1.0	0.6
89918	3	10	10	1.0	0.5
89919	3	10	10	1.0	0.4
89920	3	10	10	1.0	0.4
89921	3	10	10	1.0	0.4
89922	3	10	10	1.0	0.4
89923	3	10	10	1.0	0.5
89924	3	10	10	1.0	0.2
89925	3	10	10	1.0	0.3
89926	3	10	10	1.0	0.1
89927	3	10	10	1.0	0.5
89928	3	10	10	1.0	0.6
89929	3	10	10	1.0	0.3
89930	3	10	10	1.0	0.3
89931	3	10	10	1.0	0.3
89932	3	10	10	1.0	0.8
89933	3	10	10	1.0	0.3
89934	3	10	10	1.0	0.4
89935	3	10	10	1.0	0.6
89936	3	10	10	1.0	0.2
89937	3	10	10	1.0	0.4
89938	3	10	10	1.0	0.5
89939	3	10	10	1.0	0.5
89940	3	10	10	1.0	0.1
89941	3	10	10	1.0	0.5
89942	3	10	10	1.0	0.6
89943	3	10	10	1.0	0.3
89944	3	10	10	1.0	0.1
89945	3	10	10	1.0	0.2
89946	3	10	10	1.0	0.5
89947	3	10	10	1.0	0.4
89948	3	10	10	1.0	0.4
89949	3	10	10	1.0	0.2
89950	3	10	10	1.0	0.3
89951	3	10	10	1.0	0.2
89952	3	10	10	1.0	0.5
89953	3	10	10	1.0	0.3
89954	3	10	10	1.0	0.3
89955	3	10	10	1.0	0.2
89956	3	10	10	1.0	0.4
89957	3	10	10	1.0	0.3
89958	3	10	10	1.0	0.4
89959	3	10	10	1.0	0.3
89960	3	10	10	1.0	0.3
89961	3	10	10	1.0	0.4
89962	3	10	10	1.0	0.4
89963	3	10	10	1.0	0.7
89964	3	10	10	1.0	0.2
89965	3	10	10	1.0	0.5
89966	3	10	10	1.0	0.3
89967	3	10	10	1.0	0.4
89968	3	10	10	1.0	0.3
89969	3	10	10	1.0	0.3
89970	3	10	10	1.0	0.2
89971	3	10	10	1.0	0.3
89972	3	10	10	1.0	0.3
89973	3	10	10	1.0	0.6
89974	3	10	10	1.0	0.1
89975	3	10	10	1.0	0.3
89976	3	10	10	1.0	0.4
89977	3	10	10	1.0	0.2
89978	3	10	10	1.0	0.2
89979	3	10	10	1.0	0.4
89980	3	10	10	1.0	0.4
89981	3	10	10	1.0	0.1
89982	3	10	10	1.0	0.2
89983	3	10	10	1.0	0.5
89984	3	10	10	1.0	0.2
89985	3	10	10	1.0	0.5
89986	3	10	10	1.0	0.5
89987	3	10	10	1.0	0.2
89988	3	10	10	1.0	0.5
89989	3	10	10	1.0	0.2
89990	3	10	10	1.0	0.4
89991	3	10	10	1.0	0.4
89992	3	10	10	1.0	0.5
89993	3	10	10	1.0	0.4
89994	3	10	10	1.0	0.5
89995	3	10	10	1.0	0.4
89996	3	10	10	1.0	0.5
89997	3	10	10	1.0	0.3
89998	3	10	10	1.0	0.2
89999	3	10	10	1.0	0.2
90000	3	10	10	1.0	0.4
90001	3	10	10	1.0	0.4
90002	3	10	10	1.0	0.3
90003	3	10	10	1.0	0.4
90004	3	10	10	1.0	0.5
90005	3	10	10	1.0	0.2
90006	3	10	10	1.0	0.5
90007	3	10	10	1.0	0.2
90008	3	10	10	1.0	0.3
90009	3	10	10	1.0	0.1
90010	3	10	10	1.0	0.1
90011	3	10	10	1.0	0.3
90012	3	10	10	1.0	0.2
90013	3	10	10	1.0	0.4
90014	3	10	10	1.0	0.1
90015	3	10	10	1.0	0.2
90016	3	10	10	1.0	0.3
90017	3	10	10	1.0	0.4
90018	3	10	10	1.0	0.3
90019	3	10	10	1.0	0.4
90020	3	10	10	1.0	0.1
90021	3	10	10	1.0	0.3
90022	3	10	10	1.0	0.3
90023	3	10	10	1.0	0.3
90024	3	10	10	1.0	0.2
90025	3	10	10	1.0	0.2
90026	3	10	10	1.0	0.4
90027	3	10	10	1.0	0.3
90028	3	10	10	1.0	0.4
90029	3	10	10	1.0	0.5
90030	3	10	10	1.0	0.1
90031	3	10	10	1.0	0.3
90032	3	10	10	1.0	0.2
90033	3	10	10	1.0	0.3
90034	3	10	10	1.0	0.1
90035	3	10	10	1.0	0.2
90036	3	10	10	1.0	0.3
90037	3	10	10	1.0	0.6
90038	3	10	10	1.0	0.5
90039	3	10	10	1.0	0.3
90040	3	10	10	1.0	0.4
90041	3	10	10	1.0	0.1
90042	3	10	10	1.0	0.2
90043	3	10	10	1.0	0.2
90044	3	10	10	1.0	0.3
90045	3	10	10	1.0	0.2
90046	3	10	10	1.0	0.2
90047	3	10	10	1.0	0.1
90048	3	10	10	1.0	0.2
90049	3	10	10	1.0	0.4
90050	3	10	10	1.0	0.5
90051	3	10	10	1.0	0.2
90052	3	10	10	1.0	0.5
90053	3	10	10	1.0	0.2
90054	3	10	10	1.0	0.3
90055	3	10	10	1.0	0.4
90056	3	10	10	1.0	0.6
90057	3	10	10	1.0	0.5
90058	3	10	10	1.0	0.5
90059	3	10	10	1.0	0.3
90060	3	10	10	1.0	0.4
90061	3	10	10	1.0	0.3
90062	3	10	10	1.0	0.4
90063	3	10	10	1.0	0.3
90064	3	10	10	1.0	0.1
90065	3	10	10	1.0	0.4
90066	3	10	10	1.0	0.2
90067	3	10	10	1.0	0.3
90068	3	10	10	1.0	0.4
90069	3	10	10	1.0	0.5
90070	3	10	10	1.0	0.3
90071	3	10	10	1.0	0.5
90072	3	10	10	1.0	0.3
90073	3	10	10	1.0	0.3
90074	3	10	10	1.0	0.5
90075	3	10	10	1.0	0.8
90076	3	10	10	1.0	0.7
90077	3	10	10	1.0	0.5
90078	3	10	10	1.0	0.3
90079	3	10	10	1.0	0.5
90080	3	10	10	1.0	0.2
90081	3	10	10	1.0	0.3
90082	3	10	10	1.0	0.5
90083	3	10	10	1.0	0.3
90084	3	10	10	1.0	0.3
90085	3	10	10	1.0	0.5
90086	3	10	10	1.0	0.4
90087	3	10	10	1.0	0.6
90088	3	10	10	1.0	0.3
90089	3	10	10	1.0	0.6
90090	3	10	10	1.0	0.5
90091	3	10	10	1.0	0.2
90092	3	10	10	1.0	0.2
90093	3	10	10	1.0	0.3
90094	3	10	10	1.0	0.1
90095	3	10	10	1.0	0.4
90096	3	10	10	1.0	0.5
90097	3	10	10	1.0	0.4
90098	3	10	10	1.0	0.8
90099	3	10	10	1.0	0.3
90100	3	10	10	1.0	0.4
90101	3	10	10	1.0	0.3
90102	3	10	10	1.0	0.3
90103	3	10	10	1.0	0.3
90104	3	10	10	1.0	0.5
90105	3	10	10	1.0	0.4
90106	3	10	10	1.0	0.5
90107	3	10	10	1.0	0.2
90108	3	10	10	1.0	0.3
90109	3	10	10	1.0	0.3
90110	3	10	10	1.0	0.1
90111	3	10	10	1.0	0.5
90112	3	10	10	1.0	0.3
90113	3	10	10	1.0	0.2
90114	3	10	10	1.0	0.2
90115	3	10	10	1.0	0.1
90116	3	10	10	1.0	0.2
90117	3	10	10	1.0	0.2
90118	3	10	10	1.0	0.4
90119	3	10	10	1.0	0.4
90120	3	10	10	1.0	0.2
90121	3	10	10	1.0	0.2
90122	3	10	10	1.0	0.2
90123	3	10	10	1.0	0.3
90124	3	10	10	1.0	0.7
90125	3	10	10	1.0	0.3
90126	3	10	10	1.0	0.2
90127	3	10	10	1.0	0.3
90128	3	10	10	1.0	0.4
90129	3	10	10	1.0	0.6
90130	3	10	10	1.0	0.3
90131	3	10	10	1.0	0.3
90132	3	10	10	1.0	0.2
90133	3	10	10	1.0	0.5
90134	3	10	10	1.0	0.4
90135	3	10	10	1.0	0.2
90136	3	10	10	1.0	0.4
90137	3	10	10	1.0	0.3
90138	3	10	10	1.0	0.6
90139	3	10	10	1.0	0.3
90140	3	10	10	1.0	0.4
90141	3	10	10	1.0	0.2
90142	3	10	10	1.0	0.4
90143	3	10	10	1.0	0.4
90144	3	10	10	1.0	0.2
90145	3	10	10	1.0	0.2
90146	3	10	10	1.0	0.5
90147	3	10	10	1.0	0.4
90148	3	10	10	1.0	0.4
90149	3	10	10	1.0	0.5
90150	3	10	10	1.0	0.5
90151	3	10	10	1.0	0.1
90152	3	10	10	1.0	0.4
90153	3	10	10	1.0	0.1
90154	3	10	10	1.0	0.3
90155	3	10	10	1.0	0.2
90156	3	10	10	1.0	0.4
90157	3	10	10	1.0	0.2
90158	3	10	10	1.0	0.2
90159	3	10	10	1.0	0.6
90160	3	10	10	1.0	0.1
90161	3	10	10	1.0	0.3
90162	3	10	10	1.0	0.4
90163	3	10	10	1.0	0.3
90164	3	10	10	1.0	0.3
90165	3	10	10	1.0	0.2
90166	3	10	10	1.0	0.3
90167	3	10	10	1.0	0.2
90168	3	10	10	1.0	0.4
90169	3	10	10	1.0	0.3
90170	3	10	10	1.0	0.5
90171	3	10	10	1.0	0.1
90172	3	10	10	1.0	0.1
90173	3	10	10	1.0	0.3
90174	3	10	10	1.0	0.4
90175	3	10	10	1.0	0.0
90176	3	10	10	1.0	0.4
90177	3	10	10	1.0	0.1
90178	3	10	10	1.0	0.4
90179	3	10	10	1.0	0.2
90180	3	10	10	1.0	0.2
90181	3	10	10	1.0	0.3
90182	3	10	10	1.0	0.7
90183	3	10	10	1.0	0.3
90184	3	10	10	1.0	0.3
90185	3	10	10	1.0	0.4
90186	3	10	10	1.0	0.3
90187	3	10	10	1.0	0.3
90188	3	10	10	1.0	0.5
90189	3	10	10	1.0	0.3
90190	3	10	10	1.0	0.1
90191	3	10	10	1.0	0.3
90192	3	10	10	1.0	0.3
90193	3	10	10	1.0	0.2
90194	3	10	10	1.0	0.5
90195	3	10	10	1.0	0.0
90196	3	10	10	1.0	0.2
90197	3	10	10	1.0	0.6
90198	3	10	10	1.0	0.2
90199	3	10	10	1.0	0.3
90200	3	10	10	1.0	0.4
90201	3	10	10	1.0	0.3
90202	3	10	10	1.0	0.4
90203	3	10	10	1.0	0.1
90204	3	10	10	1.0	0.5
90205	3	10	10	1.0	0.2
90206	3	10	10	1.0	0.2
90207	3	10	10	1.0	0.6
90208	3	10	10	1.0	0.6
90209	3	10	10	1.0	0.2
90210	3	10	10	1.0	0.4
90211	3	10	10	1.0	0.4
90212	3	10	10	1.0	0.1
90213	3	10	10	1.0	0.4
90214	3	10	10	1.0	0.5
90215	3	10	10	1.0	0.3
90216	3	10	10	1.0	0.2
90217	3	10	10	1.0	0.2
90218	3	10	10	1.0	0.4
90219	3	10	10	1.0	0.6
90220	3	10	10	1.0	0.3
90221	3	10	10	1.0	0.5
90222	3	10	10	1.0	0.2
90223	3	10	10	1.0	0.3
90224	3	10	10	1.0	0.4
90225	3	10	10	1.0	0.2
90226	3	10	10	1.0	0.3
90227	3	10	10	1.0	0.3
90228	3	10	10	1.0	0.2
90229	3	10	10	1.0	0.2
90230	3	10	10	1.0	0.5
90231	3	10	10	1.0	0.4
90232	3	10	10	1.0	0.1
90233	3	10	10	1.0	0.5
90234	3	10	10	1.0	0.3
90235	3	10	10	1.0	0.2
90236	3	10	10	1.0	0.2
90237	3	10	10	1.0	0.1
90238	3	10	10	1.0	0.2
90239	3	10	10	1.0	0.5
90240	3	10	10	1.0	0.2
90241	3	10	10	1.0	0.3
90242	3	10	10	1.0	0.2
90243	3	10	10	1.0	0.4
90244	3	10	10	1.0	0.2
90245	3	10	10	1.0	0.3
90246	3	10	10	1.0	0.1
90247	3	10	10	1.0	0.3
90248	3	10	10	1.0	0.4
90249	3	10	10	1.0	0.8
90250	3	10	10	1.0	0.1
90251	3	10	10	1.0	0.5
90252	3	10	10	1.0	0.3
90253	3	10	10	1.0	0.3
90254	3	10	10	1.0	0.2
90255	3	10	10	1.0	0.5
90256	3	10	10	1.0	0.6
90257	3	10	10	1.0	0.4
90258	3	10	10	1.0	0.2
90259	3	10	10	1.0	0.4
90260	3	10	10	1.0	0.3
90261	3	10	10	1.0	0.4
90262	3	10	10	1.0	0.2
90263	3	10	10	1.0	0.3
90264	3	10	10	1.0	0.4
90265	3	10	10	1.0	0.4
90266	3	10	10	1.0	0.4
90267	3	10	10	1.0	0.3
90268	3	10	10	1.0	0.4
90269	3	10	10	1.0	0.3
90270	3	10	10	1.0	0.4
90271	3	10	10	1.0	0.5
90272	3	10	10	1.0	0.5
90273	3	10	10	1.0	0.6
90274	3	10	10	1.0	0.5
90275	3	10	10	1.0	0.5
90276	3	10	10	1.0	0.4
90277	3	10	10	1.0	0.4
90278	3	10	10	1.0	0.5
90279	3	10	10	1.0	0.5
90280	3	10	10	1.0	0.5
90281	3	10	10	1.0	0.5
90282	3	10	10	1.0	0.2
90283	3	10	10	1.0	0.4
90284	3	10	10	1.0	0.3
90285	3	10	10	1.0	0.5
90286	3	10	10	1.0	0.3
90287	3	10	10	1.0	0.5
90288	3	10	10	1.0	0.3
90289	3	10	10	1.0	0.3
90290	3	10	10	1.0	0.5
90291	3	10	10	1.0	0.7
90292	3	10	10	1.0	0.3
90293	3	10	10	1.0	0.3
90294	3	10	10	1.0	0.2
90295	3	10	10	1.0	0.4
90296	3	10	10	1.0	0.4
90297	3	10	10	1.0	0.1
90298	3	10	10	1.0	0.1
90299	3	10	10	1.0	0.5
90300	3	10	10	1.0	0.5
90301	3	10	10	1.0	0.5
90302	3	10	10	1.0	0.3
90303	3	10	10	1.0	0.6
90304	3	10	10	1.0	0.2
90305	3	10	10	1.0	0.3
90306	3	10	10	1.0	0.2
90307	3	10	10	1.0	0.5
90308	3	10	10	1.0	0.3
90309	3	10	10	1.0	0.3
90310	3	10	10	1.0	0.6
90311	3	10	10	1.0	0.2
90312	3	10	10	1.0	0.2
90313	3	10	10	1.0	0.2
90314	3	10	10	1.0	0.2
90315	3	10	10	1.0	0.2
90316	3	10	10	1.0	0.3
90317	3	10	10	1.0	0.2
90318	3	10	10	1.0	0.2
90319	3	10	10	1.0	0.1
90320	3	10	10	1.0	0.4
90321	3	10	10	1.0	0.6
90322	3	10	10	1.0	0.4
90323	3	10	10	1.0	0.2
90324	3	10	10	1.0	0.3
90325	3	10	10	1.0	0.5
90326	3	10	10	1.0	0.5
90327	3	10	10	1.0	0.2
90328	3	10	10	1.0	0.2
90329	3	10	10	1.0	0.1
90330	3	10	10	1.0	0.2
90331	3	10	10	1.0	0.1
90332	3	10	10	1.0	0.3
90333	3	10	10	1.0	0.6
90334	3	10	10	1.0	0.2
90335	3	10	10	1.0	0.3
90336	3	10	10	1.0	0.4
90337	3	10	10	1.0	0.1
90338	3	10	10	1.0	0.2
90339	3	10	10	1.0	0.5
90340	3	10	10	1.0	0.6
90341	3	10	10	1.0	0.4
90342	3	10	10	1.0	0.3
90343	3	10	10	1.0	0.4
90344	3	10	10	1.0	0.2
90345	3	10	10	1.0	0.4
90346	3	10	10	1.0	0.2
90347	3	10	10	1.0	0.4
90348	3	10	10	1.0	0.4
90349	3	10	10	1.0	0.2
90350	3	10	10	1.0	0.3
90351	3	10	10	1.0	0.4
90352	3	10	10	1.0	0.1
90353	3	10	10	1.0	0.5
90354	3	10	10	1.0	0.5
90355	3	10	10	1.0	0.4
90356	3	10	10	1.0	0.8
90357	3	10	10	1.0	0.4
90358	3	10	10	1.0	0.1
90359	3	10	10	1.0	0.2
90360	3	10	10	1.0	0.2
90361	3	10	10	1.0	0.3
90362	3	10	10	1.0	0.4
90363	3	10	10	1.0	0.2
90364	3	10	10	1.0	0.6
90365	3	10	10	1.0	0.2
90366	3	10	10	1.0	0.4
90367	3	10	10	1.0	0.2
90368	3	10	10	1.0	0.2
90369	3	10	10	1.0	0.3
90370	3	10	10	1.0	0.2
90371	3	10	10	1.0	0.2
90372	3	10	10	1.0	0.3
90373	3	10	10	1.0	0.5
90374	3	10	10	1.0	0.3
90375	3	10	10	1.0	0.2
90376	3	10	10	1.0	0.2
90377	3	10	10	1.0	0.4
90378	3	10	10	1.0	0.0
90379	3	10	10	1.0	0.3
90380	3	10	10	1.0	0.3
90381	3	10	10	1.0	0.1
90382	3	10	10	1.0	0.4
90383	3	10	10	1.0	0.5
90384	3	10	10	1.0	0.3
90385	3	10	10	1.0	0.3
90386	3	10	10	1.0	0.5
90387	3	10	10	1.0	0.3
90388	3	10	10	1.0	0.4
90389	3	10	10	1.0	0.2
90390	3	10	10	1.0	0.5
90391	3	10	10	1.0	0.3
90392	3	10	10	1.0	0.0
90393	3	10	10	1.0	0.2
90394	3	10	10	1.0	0.4
90395	3	10	10	1.0	0.6
90396	3	10	10	1.0	0.5
90397	3	10	10	1.0	0.2
90398	3	10	10	1.0	0.4
90399	3	10	10	1.0	0.1
90400	3	10	10	1.0	0.2
90401	3	10	10	1.0	0.3
90402	3	10	10	1.0	0.6
90403	3	10	10	1.0	0.1
90404	3	10	10	1.0	0.4
90405	3	10	10	1.0	0.4
90406	3	10	10	1.0	0.0
90407	3	10	10	1.0	0.3
90408	3	10	10	1.0	0.3
90409	3	10	10	1.0	0.1
90410	3	10	10	1.0	0.4
90411	3	10	10	1.0	0.4
90412	3	10	10	1.0	0.2
90413	3	10	10	1.0	0.5
90414	3	10	10	1.0	0.3
90415	3	10	10	1.0	0.3
90416	3	10	10	1.0	0.5
90417	3	10	10	1.0	0.3
90418	3	10	10	1.0	0.5
90419	3	10	10	1.0	0.6
90420	3	10	10	1.0	0.4
90421	3	10	10	1.0	0.2
90422	3	10	10	1.0	0.6
90423	3	10	10	1.0	0.4
90424	3	10	10	1.0	0.5
90425	3	10	10	1.0	0.2
90426	3	10	10	1.0	0.4
90427	3	10	10	1.0	0.2
90428	3	10	10	1.0	0.2
90429	3	10	10	1.0	0.2
90430	3	10	10	1.0	0.2
90431	3	10	10	1.0	0.3
90432	3	10	10	1.0	0.1
90433	3	10	10	1.0	0.1
90434	3	10	10	1.0	0.1
90435	3	10	10	1.0	0.3
90436	3	10	10	1.0	0.3
90437	3	10	10	1.0	0.1
90438	3	10	10	1.0	0.1
90439	3	10	10	1.0	0.1
90440	3	10	10	1.0	0.3
90441	3	10	10	1.0	0.2
90442	3	10	10	1.0	0.3
90443	3	10	10	1.0	0.3
90444	3	10	10	1.0	0.3
90445	3	10	10	1.0	0.2
90446	3	10	10	1.0	0.6
90447	3	10	10	1.0	0.4
90448	3	10	10	1.0	0.5
90449	3	10	10	1.0	0.3
90450	3	10	10	1.0	0.4
90451	3	10	10	1.0	0.6
90452	3	10	10	1.0	0.4
90453	3	10	10	1.0	0.5
90454	3	10	10	1.0	0.1
90455	3	10	10	1.0	0.2
90456	3	10	10	1.0	0.2
90457	3	10	10	1.0	0.4
90458	3	10	10	1.0	0.2
90459	3	10	10	1.0	0.2
90460	3	10	10	1.0	0.8
90461	3	10	10	1.0	0.3
90462	3	10	10	1.0	0.6
90463	3	10	10	1.0	0.3
90464	3	10	10	1.0	0.2
90465	3	10	10	1.0	0.4
90466	3	10	10	1.0	0.3
90467	3	10	10	1.0	0.0
90468	3	10	10	1.0	0.3
90469	3	10	10	1.0	0.4
90470	3	10	10	1.0	0.2
90471	3	10	10	1.0	0.4
90472	3	10	10	1.0	0.5
90473	3	10	10	1.0	0.7
90474	3	10	10	1.0	0.7
90475	3	10	10	1.0	0.4
90476	3	10	10	1.0	0.5
90477	3	10	10	1.0	0.3
90478	3	10	10	1.0	0.5
90479	3	10	10	1.0	0.6
90480	3	10	10	1.0	0.4
90481	3	10	10	1.0	0.4
90482	3	10	10	1.0	0.5
90483	3	10	10	1.0	0.4
90484	3	10	10	1.0	0.4
90485	3	10	10	1.0	0.3
90486	3	10	10	1.0	0.2
90487	3	10	10	1.0	0.4
90488	3	10	10	1.0	0.3
90489	3	10	10	1.0	0.3
90490	3	10	10	1.0	0.4
90491	3	10	10	1.0	0.5
90492	3	10	10	1.0	0.1
90493	3	10	10	1.0	0.3
90494	3	10	10	1.0	0.5
90495	3	10	10	1.0	0.2
90496	3	10	10	1.0	0.2
90497	3	10	10	1.0	0.4
90498	3	10	10	1.0	0.5
90499	3	10	10	1.0	0.5
90500	3	10	10	1.0	0.4
90501	3	10	10	1.0	0.3
90502	3	10	10	1.0	0.5
90503	3	10	10	1.0	0.4
90504	3	10	10	1.0	0.2
90505	3	10	10	1.0	0.5
90506	3	10	10	1.0	0.2
90507	3	10	10	1.0	0.1
90508	3	10	10	1.0	0.3
90509	3	10	10	1.0	0.3
90510	3	10	10	1.0	0.4
90511	3	10	10	1.0	0.2
90512	3	10	10	1.0	0.7
90513	3	10	10	1.0	0.3
90514	3	10	10	1.0	0.2
90515	3	10	10	1.0	0.2
90516	3	10	10	1.0	0.2
90517	3	10	10	1.0	0.4
90518	3	10	10	1.0	0.7
90519	3	10	10	1.0	0.3
90520	3	10	10	1.0	0.3
90521	3	10	10	1.0	0.3
90522	3	10	10	1.0	0.3
90523	3	10	10	1.0	0.4
90524	3	10	10	1.0	0.7
90525	3	10	10	1.0	0.2
90526	3	10	10	1.0	0.3
90527	3	10	10	1.0	0.3
90528	3	10	10	1.0	0.4
90529	3	10	10	1.0	0.1
90530	3	10	10	1.0	0.4
90531	3	10	10	1.0	0.3
90532	3	10	10	1.0	0.5
90533	3	10	10	1.0	0.3
90534	3	10	10	1.0	0.4
90535	3	10	10	1.0	0.4
90536	3	10	10	1.0	0.1
90537	3	10	10	1.0	0.2
90538	3	10	10	1.0	0.1
90539	3	10	10	1.0	0.2
90540	3	10	10	1.0	0.2
90541	3	10	10	1.0	0.1
90542	3	10	10	1.0	0.1
90543	3	10	10	1.0	0.7
90544	3	10	10	1.0	0.2
90545	3	10	10	1.0	0.2
90546	3	10	10	1.0	0.2
90547	3	10	10	1.0	0.3
90548	3	10	10	1.0	0.2
90549	3	10	10	1.0	0.3
90550	3	10	10	1.0	0.1
90551	3	10	10	1.0	0.4
90552	3	10	10	1.0	0.1
90553	3	10	10	1.0	0.1
90554	3	10	10	1.0	0.4
90555	3	10	10	1.0	0.3
90556	3	10	10	1.0	0.5
90557	3	10	10	1.0	0.3
90558	3	10	10	1.0	0.3
90559	3	10	10	1.0	0.3
90560	3	10	10	1.0	0.3
90561	3	10	10	1.0	0.2
90562	3	10	10	1.0	0.3
90563	3	10	10	1.0	0.3
90564	3	10	10	1.0	0.4
90565	3	10	10	1.0	0.4
90566	3	10	10	1.0	0.3
90567	3	10	10	1.0	0.5
90568	3	10	10	1.0	0.4
90569	3	10	10	1.0	0.4
90570	3	10	10	1.0	0.3
90571	3	10	10	1.0	0.6
90572	3	10	10	1.0	0.4
90573	3	10	10	1.0	0.3
90574	3	10	10	1.0	0.2
90575	3	10	10	1.0	0.4
90576	3	10	10	1.0	0.1
90577	3	10	10	1.0	0.1
90578	3	10	10	1.0	0.7
90579	3	10	10	1.0	0.7
90580	3	10	10	1.0	0.2
90581	3	10	10	1.0	0.2
90582	3	10	10	1.0	0.4
90583	3	10	10	1.0	0.3
90584	3	10	10	1.0	0.3
90585	3	10	10	1.0	0.3
90586	3	10	10	1.0	0.5
90587	3	10	10	1.0	0.2
90588	3	10	10	1.0	0.1
90589	3	10	10	1.0	0.2
90590	3	10	10	1.0	0.6
90591	3	10	10	1.0	0.2
90592	3	10	10	1.0	0.4
90593	3	10	10	1.0	0.4
90594	3	10	10	1.0	0.2
90595	3	10	10	1.0	0.2
90596	3	10	10	1.0	0.2
90597	3	10	10	1.0	0.3
90598	3	10	10	1.0	0.4
90599	3	10	10	1.0	0.3
90600	3	10	10	1.0	0.2
90601	3	10	10	1.0	0.5
90602	3	10	10	1.0	0.4
90603	3	10	10	1.0	0.5
90604	3	10	10	1.0	0.5
90605	3	10	10	1.0	0.7
90606	3	10	10	1.0	0.5
90607	3	10	10	1.0	0.3
90608	3	10	10	1.0	0.5
90609	3	10	10	1.0	0.1
90610	3	10	10	1.0	0.4
90611	3	10	10	1.0	0.5
90612	3	10	10	1.0	0.1
90613	3	10	10	1.0	0.3
90614	3	10	10	1.0	0.4
90615	3	10	10	1.0	0.2
90616	3	10	10	1.0	0.5
90617	3	10	10	1.0	0.2
90618	3	10	10	1.0	0.1
90619	3	10	10	1.0	0.1
90620	3	10	10	1.0	0.3
90621	3	10	10	1.0	0.1
90622	3	10	10	1.0	0.5
90623	3	10	10	1.0	0.7
90624	3	10	10	1.0	0.3
90625	3	10	10	1.0	0.4
90626	3	10	10	1.0	0.3
90627	3	10	10	1.0	0.2
90628	3	10	10	1.0	0.4
90629	3	10	10	1.0	0.3
90630	3	10	10	1.0	0.4
90631	3	10	10	1.0	0.2
90632	3	10	10	1.0	0.2
90633	3	10	10	1.0	0.4
90634	3	10	10	1.0	0.1
90635	3	10	10	1.0	0.2
90636	3	10	10	1.0	0.3
90637	3	10	10	1.0	0.4
90638	3	10	10	1.0	0.2
90639	3	10	10	1.0	0.2
90640	3	10	10	1.0	0.5
90641	3	10	10	1.0	0.5
90642	3	10	10	1.0	0.5
90643	3	10	10	1.0	0.1
90644	3	10	10	1.0	0.4
90645	3	10	10	1.0	0.2
90646	3	10	10	1.0	0.5
90647	3	10	10	1.0	0.5
90648	3	10	10	1.0	0.3
90649	3	10	10	1.0	0.4
90650	3	10	10	1.0	0.7
90651	3	10	10	1.0	0.5
90652	3	10	10	1.0	0.4
90653	3	10	10	1.0	0.3
90654	3	10	10	1.0	0.3
90655	3	10	10	1.0	0.3
90656	3	10	10	1.0	0.4
90657	3	10	10	1.0	0.7
90658	3	10	10	1.0	0.6
90659	3	10	10	1.0	0.3
90660	3	10	10	1.0	0.1
90661	3	10	10	1.0	0.1
90662	3	10	10	1.0	0.4
90663	3	10	10	1.0	0.4
90664	3	10	10	1.0	0.3
90665	3	10	10	1.0	0.1
90666	3	10	10	1.0	0.5
90667	3	10	10	1.0	0.1
90668	3	10	10	1.0	0.3
90669	3	10	10	1.0	0.2
90670	3	10	10	1.0	0.2
90671	3	10	10	1.0	0.2
90672	3	10	10	1.0	0.3
90673	3	10	10	1.0	0.3
90674	3	10	10	1.0	0.5
90675	3	10	10	1.0	0.2
90676	3	10	10	1.0	0.2
90677	3	10	10	1.0	0.4
90678	3	10	10	1.0	0.1
90679	3	10	10	1.0	0.1
90680	3	10	10	1.0	0.4
90681	3	10	10	1.0	0.4
90682	3	10	10	1.0	0.2
90683	3	10	10	1.0	0.4
90684	3	10	10	1.0	0.3
90685	3	10	10	1.0	0.4
90686	3	10	10	1.0	0.2
90687	3	10	10	1.0	0.2
90688	3	10	10	1.0	0.1
90689	3	10	10	1.0	0.4
90690	3	10	10	1.0	0.4
90691	3	10	10	1.0	0.2
90692	3	10	10	1.0	0.5
90693	3	10	10	1.0	0.4
90694	3	10	10	1.0	0.4
90695	3	10	10	1.0	0.4
90696	3	10	10	1.0	0.2
90697	3	10	10	1.0	0.4
90698	3	10	10	1.0	0.5
90699	3	10	10	1.0	0.3
90700	3	10	10	1.0	0.4
90701	3	10	10	1.0	0.2
90702	3	10	10	1.0	0.5
90703	3	10	10	1.0	0.6
90704	3	10	10	1.0	0.1
90705	3	10	10	1.0	0.4
90706	3	10	10	1.0	0.5
90707	3	10	10	1.0	0.4
90708	3	10	10	1.0	0.7
90709	3	10	10	1.0	0.3
90710	3	10	10	1.0	0.4
90711	3	10	10	1.0	0.5
90712	3	10	10	1.0	0.4
90713	3	10	10	1.0	0.2
90714	3	10	10	1.0	0.1
90715	3	10	10	1.0	0.5
90716	3	10	10	1.0	0.3
90717	3	10	10	1.0	0.3
90718	3	10	10	1.0	0.3
90719	3	10	10	1.0	0.2
90720	3	10	10	1.0	0.3
90721	3	10	10	1.0	0.5
90722	3	10	10	1.0	0.7
90723	3	10	10	1.0	0.3
90724	3	10	10	1.0	0.2
90725	3	10	10	1.0	0.2
90726	3	10	10	1.0	0.5
90727	3	10	10	1.0	0.3
90728	3	10	10	1.0	0.1
90729	3	10	10	1.0	0.3
90730	3	10	10	1.0	0.2
90731	3	10	10	1.0	0.2
90732	3	10	10	1.0	0.3
90733	3	10	10	1.0	0.4
90734	3	10	10	1.0	0.4
90735	3	10	10	1.0	0.2
90736	3	10	10	1.0	0.4
90737	3	10	10	1.0	0.4
90738	3	10	10	1.0	0.3
90739	3	10	10	1.0	0.4
90740	3	10	10	1.0	0.6
90741	3	10	10	1.0	0.3
90742	3	10	10	1.0	0.6
90743	3	10	10	1.0	0.4
90744	3	10	10	1.0	0.3
90745	3	10	10	1.0	0.5
90746	3	10	10	1.0	0.3
90747	3	10	10	1.0	0.4
90748	3	10	10	1.0	0.1
90749	3	10	10	1.0	0.3
90750	3	10	10	1.0	0.4
90751	3	10	10	1.0	0.2
90752	3	10	10	1.0	0.3
90753	3	10	10	1.0	0.3
90754	3	10	10	1.0	0.3
90755	3	10	10	1.0	0.0
90756	3	10	10	1.0	0.2
90757	3	10	10	1.0	0.2
90758	3	10	10	1.0	0.4
90759	3	10	10	1.0	0.3
90760	3	10	10	1.0	0.3
90761	3	10	10	1.0	0.3
90762	3	10	10	1.0	0.3
90763	3	10	10	1.0	0.5
90764	3	10	10	1.0	0.3
90765	3	10	10	1.0	0.3
90766	3	10	10	1.0	0.4
90767	3	10	10	1.0	0.2
90768	3	10	10	1.0	0.8
90769	3	10	10	1.0	0.4
90770	3	10	10	1.0	0.2
90771	3	10	10	1.0	0.3
90772	3	10	10	1.0	0.4
90773	3	10	10	1.0	0.2
90774	3	10	10	1.0	0.3
90775	3	10	10	1.0	0.4
90776	3	10	10	1.0	0.1
90777	3	10	10	1.0	0.2
90778	3	10	10	1.0	0.2
90779	3	10	10	1.0	0.3
90780	3	10	10	1.0	0.3
90781	3	10	10	1.0	0.5
90782	3	10	10	1.0	0.1
90783	3	10	10	1.0	0.4
90784	3	10	10	1.0	0.2
90785	3	10	10	1.0	0.6
90786	3	10	10	1.0	0.3
90787	3	10	10	1.0	0.2
90788	3	10	10	1.0	0.2
90789	3	10	10	1.0	0.5
90790	3	10	10	1.0	0.4
90791	3	10	10	1.0	0.4
90792	3	10	10	1.0	0.5
90793	3	10	10	1.0	0.6
90794	3	10	10	1.0	0.1
90795	3	10	10	1.0	0.3
90796	3	10	10	1.0	0.4
90797	3	10	10	1.0	0.5
90798	3	10	10	1.0	0.3
90799	3	10	10	1.0	0.5
90800	3	10	10	1.0	0.2
90801	3	10	10	1.0	0.1
90802	3	10	10	1.0	0.3
90803	3	10	10	1.0	0.2
90804	3	10	10	1.0	0.4
90805	3	10	10	1.0	0.1
90806	3	10	10	1.0	0.3
90807	3	10	10	1.0	0.4
90808	3	10	10	1.0	0.1
90809	3	10	10	1.0	0.4
90810	3	10	10	1.0	0.4
90811	3	10	10	1.0	0.5
90812	3	10	10	1.0	0.5
90813	3	10	10	1.0	0.2
90814	3	10	10	1.0	0.5
90815	3	10	10	1.0	0.3
90816	3	10	10	1.0	0.1
90817	3	10	10	1.0	0.2
90818	3	10	10	1.0	0.2
90819	3	10	10	1.0	0.4
90820	3	10	10	1.0	0.3
90821	3	10	10	1.0	0.2
90822	3	10	10	1.0	0.5
90823	3	10	10	1.0	0.3
90824	3	10	10	1.0	0.3
90825	3	10	10	1.0	0.3
90826	3	10	10	1.0	0.2
90827	3	10	10	1.0	0.4
90828	3	10	10	1.0	0.3
90829	3	10	10	1.0	0.4
90830	3	10	10	1.0	0.3
90831	3	10	10	1.0	0.1
90832	3	10	10	1.0	0.4
90833	3	10	10	1.0	0.2
90834	3	10	10	1.0	0.5
90835	3	10	10	1.0	0.5
90836	3	10	10	1.0	0.4
90837	3	10	10	1.0	0.3
90838	3	10	10	1.0	0.4
90839	3	10	10	1.0	0.3
90840	3	10	10	1.0	0.5
90841	3	10	10	1.0	0.4
90842	3	10	10	1.0	0.2
90843	3	10	10	1.0	0.2
90844	3	10	10	1.0	0.6
90845	3	10	10	1.0	0.3
90846	3	10	10	1.0	0.4
90847	3	10	10	1.0	0.3
90848	3	10	10	1.0	0.5
90849	3	10	10	1.0	0.2
90850	3	10	10	1.0	0.4
90851	3	10	10	1.0	0.1
90852	3	10	10	1.0	0.2
90853	3	10	10	1.0	0.2
90854	3	10	10	1.0	0.2
90855	3	10	10	1.0	0.2
90856	3	10	10	1.0	0.3
90857	3	10	10	1.0	0.3
90858	3	10	10	1.0	0.2
90859	3	10	10	1.0	0.1
90860	3	10	10	1.0	0.0
90861	3	10	10	1.0	0.2
90862	3	10	10	1.0	0.4
90863	3	10	10	1.0	0.5
90864	3	10	10	1.0	0.1
90865	3	10	10	1.0	0.5
90866	3	10	10	1.0	0.5
90867	3	10	10	1.0	0.3
90868	3	10	10	1.0	0.3
90869	3	10	10	1.0	0.5
90870	3	10	10	1.0	0.4
90871	3	10	10	1.0	0.3
90872	3	10	10	1.0	0.3
90873	3	10	10	1.0	0.4
90874	3	10	10	1.0	0.7
90875	3	10	10	1.0	0.4
90876	3	10	10	1.0	0.4
90877	3	10	10	1.0	0.2
90878	3	10	10	1.0	0.4
90879	3	10	10	1.0	0.2
90880	3	10	10	1.0	0.4
90881	3	10	10	1.0	0.2
90882	3	10	10	1.0	0.3
90883	3	10	10	1.0	0.2
90884	3	10	10	1.0	0.5
90885	3	10	10	1.0	0.3
90886	3	10	10	1.0	0.4
90887	3	10	10	1.0	0.1
90888	3	10	10	1.0	0.2
90889	3	10	10	1.0	0.5
90890	3	10	10	1.0	0.4
90891	3	10	10	1.0	0.2
90892	3	10	10	1.0	0.3
90893	3	10	10	1.0	0.4
90894	3	10	10	1.0	0.4
90895	3	10	10	1.0	0.3
90896	3	10	10	1.0	0.4
90897	3	10	10	1.0	0.2
90898	3	10	10	1.0	0.3
90899	3	10	10	1.0	0.3
90900	3	10	10	1.0	0.1
90901	3	10	10	1.0	0.2
90902	3	10	10	1.0	0.3
90903	3	10	10	1.0	0.6
90904	3	10	10	1.0	0.5
90905	3	10	10	1.0	0.5
90906	3	10	10	1.0	0.4
90907	3	10	10	1.0	0.3
90908	3	10	10	1.0	0.5
90909	3	10	10	1.0	0.3
90910	3	10	10	1.0	0.3
90911	3	10	10	1.0	0.3
90912	3	10	10	1.0	0.2
90913	3	10	10	1.0	0.4
90914	3	10	10	1.0	0.5
90915	3	10	10	1.0	0.4
90916	3	10	10	1.0	0.5
90917	3	10	10	1.0	0.3
90918	3	10	10	1.0	0.3
90919	3	10	10	1.0	0.5
90920	3	10	10	1.0	0.3
90921	3	10	10	1.0	0.1
90922	3	10	10	1.0	0.3
90923	3	10	10	1.0	0.1
90924	3	10	10	1.0	0.4
90925	3	10	10	1.0	0.1
90926	3	10	10	1.0	0.5
90927	3	10	10	1.0	0.2
90928	3	10	10	1.0	0.3
90929	3	10	10	1.0	0.5
90930	3	10	10	1.0	0.4
90931	3	10	10	1.0	0.4
90932	3	10	10	1.0	0.4
90933	3	10	10	1.0	0.6
90934	3	10	10	1.0	0.2
90935	3	10	10	1.0	0.3
90936	3	10	10	1.0	0.3
90937	3	10	10	1.0	0.4
90938	3	10	10	1.0	0.4
90939	3	10	10	1.0	0.3
90940	3	10	10	1.0	0.6
90941	3	10	10	1.0	0.3
90942	3	10	10	1.0	0.3
90943	3	10	10	1.0	0.1
90944	3	10	10	1.0	0.3
90945	3	10	10	1.0	0.3
90946	3	10	10	1.0	0.3
90947	3	10	10	1.0	0.4
90948	3	10	10	1.0	0.3
90949	3	10	10	1.0	0.3
90950	3	10	10	1.0	0.2
90951	3	10	10	1.0	0.4
90952	3	10	10	1.0	0.3
90953	3	10	10	1.0	0.3
90954	3	10	10	1.0	0.1
90955	3	10	10	1.0	0.3
90956	3	10	10	1.0	0.2
90957	3	10	10	1.0	0.3
90958	3	10	10	1.0	0.3
90959	3	10	10	1.0	0.4
90960	3	10	10	1.0	0.2
90961	3	10	10	1.0	0.3
90962	3	10	10	1.0	0.6
90963	3	10	10	1.0	0.3
90964	3	10	10	1.0	0.2
90965	3	10	10	1.0	0.2
90966	3	10	10	1.0	0.7
90967	3	10	10	1.0	0.4
90968	3	10	10	1.0	0.5
90969	3	10	10	1.0	0.3
90970	3	10	10	1.0	0.1
90971	3	10	10	1.0	0.0
90972	3	10	10	1.0	0.3
90973	3	10	10	1.0	0.3
90974	3	10	10	1.0	0.4
90975	3	10	10	1.0	0.4
90976	3	10	10	1.0	0.3
90977	3	10	10	1.0	0.7
90978	3	10	10	1.0	0.3
90979	3	10	10	1.0	0.2
90980	3	10	10	1.0	0.5
90981	3	10	10	1.0	0.7
90982	3	10	10	1.0	0.1
90983	3	10	10	1.0	0.4
90984	3	10	10	1.0	0.4
90985	3	10	10	1.0	0.4
90986	3	10	10	1.0	0.4
90987	3	10	10	1.0	0.2
90988	3	10	10	1.0	0.5
90989	3	10	10	1.0	0.5
90990	3	10	10	1.0	0.4
90991	3	10	10	1.0	0.0
90992	3	10	10	1.0	0.5
90993	3	10	10	1.0	0.2
90994	3	10	10	1.0	0.3
90995	3	10	10	1.0	0.4
90996	3	10	10	1.0	0.1
90997	3	10	10	1.0	0.5
90998	3	10	10	1.0	0.2
90999	3	10	10	1.0	0.3
91000	3	10	10	1.0	0.5
91001	3	10	10	1.0	0.4
91002	3	10	10	1.0	0.5
91003	3	10	10	1.0	0.5
91004	3	10	10	1.0	0.2
91005	3	10	10	1.0	0.7
91006	3	10	10	1.0	0.3
91007	3	10	10	1.0	0.2
91008	3	10	10	1.0	0.5
91009	3	10	10	1.0	0.4
91010	3	10	10	1.0	0.6
91011	3	10	10	1.0	0.5
91012	3	10	10	1.0	0.2
91013	3	10	10	1.0	0.2
91014	3	10	10	1.0	0.4
91015	3	10	10	1.0	0.2
91016	3	10	10	1.0	0.4
91017	3	10	10	1.0	0.2
91018	3	10	10	1.0	0.2
91019	3	10	10	1.0	0.5
91020	3	10	10	1.0	0.3
91021	3	10	10	1.0	0.3
91022	3	10	10	1.0	0.5
91023	3	10	10	1.0	0.5
91024	3	10	10	1.0	0.5
91025	3	10	10	1.0	0.3
91026	3	10	10	1.0	0.6
91027	3	10	10	1.0	0.4
91028	3	10	10	1.0	0.5
91029	3	10	10	1.0	0.4
91030	3	10	10	1.0	0.1
91031	3	10	10	1.0	0.5
91032	3	10	10	1.0	0.5
91033	3	10	10	1.0	0.3
91034	3	10	10	1.0	0.5
91035	3	10	10	1.0	0.2
91036	3	10	10	1.0	0.6
91037	3	10	10	1.0	0.5
91038	3	10	10	1.0	0.5
91039	3	10	10	1.0	0.5
91040	3	10	10	1.0	0.5
91041	3	10	10	1.0	0.3
91042	3	10	10	1.0	0.1
91043	3	10	10	1.0	0.2
91044	3	10	10	1.0	0.2
91045	3	10	10	1.0	0.3
91046	3	10	10	1.0	0.2
91047	3	10	10	1.0	0.6
91048	3	10	10	1.0	0.4
91049	3	10	10	1.0	0.4
91050	3	10	10	1.0	0.5
91051	3	10	10	1.0	0.5
91052	3	10	10	1.0	0.2
91053	3	10	10	1.0	0.2
91054	3	10	10	1.0	0.3
91055	3	10	10	1.0	0.0
91056	3	10	10	1.0	0.5
91057	3	10	10	1.0	0.4
91058	3	10	10	1.0	0.1
91059	3	10	10	1.0	0.5
91060	3	10	10	1.0	0.4
91061	3	10	10	1.0	0.5
91062	3	10	10	1.0	0.5
91063	3	10	10	1.0	0.1
91064	3	10	10	1.0	0.3
91065	3	10	10	1.0	0.5
91066	3	10	10	1.0	0.2
91067	3	10	10	1.0	0.5
91068	3	10	10	1.0	0.3
91069	3	10	10	1.0	0.2
91070	3	10	10	1.0	0.2
91071	3	10	10	1.0	0.1
91072	3	10	10	1.0	0.4
91073	3	10	10	1.0	0.3
91074	3	10	10	1.0	0.3
91075	3	10	10	1.0	0.4
91076	3	10	10	1.0	0.4
91077	3	10	10	1.0	0.0
91078	3	10	10	1.0	0.1
91079	3	10	10	1.0	0.5
91080	3	10	10	1.0	0.4
91081	3	10	10	1.0	0.3
91082	3	10	10	1.0	0.4
91083	3	10	10	1.0	0.3
91084	3	10	10	1.0	0.5
91085	3	10	10	1.0	0.6
91086	3	10	10	1.0	0.3
91087	3	10	10	1.0	0.4
91088	3	10	10	1.0	0.4
91089	3	10	10	1.0	0.3
91090	3	10	10	1.0	0.3
91091	3	10	10	1.0	0.3
91092	3	10	10	1.0	0.3
91093	3	10	10	1.0	0.5
91094	3	10	10	1.0	0.4
91095	3	10	10	1.0	0.7
91096	3	10	10	1.0	0.6
91097	3	10	10	1.0	0.5
91098	3	10	10	1.0	0.2
91099	3	10	10	1.0	0.5
91100	3	10	10	1.0	0.5
91101	3	10	10	1.0	0.2
91102	3	10	10	1.0	0.2
91103	3	10	10	1.0	0.2
91104	3	10	10	1.0	0.2
91105	3	10	10	1.0	0.2
91106	3	10	10	1.0	0.1
91107	3	10	10	1.0	0.1
91108	3	10	10	1.0	0.4
91109	3	10	10	1.0	0.2
91110	3	10	10	1.0	0.4
91111	3	10	10	1.0	0.0
91112	3	10	10	1.0	0.3
91113	3	10	10	1.0	0.4
91114	3	10	10	1.0	0.7
91115	3	10	10	1.0	0.4
91116	3	10	10	1.0	0.5
91117	3	10	10	1.0	0.4
91118	3	10	10	1.0	0.4
91119	3	10	10	1.0	0.1
91120	3	10	10	1.0	0.3
91121	3	10	10	1.0	0.5
91122	3	10	10	1.0	0.3
91123	3	10	10	1.0	0.3
91124	3	10	10	1.0	0.5
91125	3	10	10	1.0	0.7
91126	3	10	10	1.0	0.3
91127	3	10	10	1.0	0.4
91128	3	10	10	1.0	0.3
91129	3	10	10	1.0	0.3
91130	3	10	10	1.0	0.3
91131	3	10	10	1.0	0.2
91132	3	10	10	1.0	0.1
91133	3	10	10	1.0	0.3
91134	3	10	10	1.0	0.4
91135	3	10	10	1.0	0.2
91136	3	10	10	1.0	0.3
91137	3	10	10	1.0	0.4
91138	3	10	10	1.0	0.3
91139	3	10	10	1.0	0.3
91140	3	10	10	1.0	0.5
91141	3	10	10	1.0	0.1
91142	3	10	10	1.0	0.3
91143	3	10	10	1.0	0.1
91144	3	10	10	1.0	0.3
91145	3	10	10	1.0	0.4
91146	3	10	10	1.0	0.3
91147	3	10	10	1.0	0.4
91148	3	10	10	1.0	0.6
91149	3	10	10	1.0	0.6
91150	3	10	10	1.0	0.5
91151	3	10	10	1.0	0.3
91152	3	10	10	1.0	0.3
91153	3	10	10	1.0	0.6
91154	3	10	10	1.0	0.2
91155	3	10	10	1.0	0.4
91156	3	10	10	1.0	0.3
91157	3	10	10	1.0	0.2
91158	3	10	10	1.0	0.4
91159	3	10	10	1.0	0.4
91160	3	10	10	1.0	0.3
91161	3	10	10	1.0	0.3
91162	3	10	10	1.0	0.2
91163	3	10	10	1.0	0.4
91164	3	10	10	1.0	0.4
91165	3	10	10	1.0	0.6
91166	3	10	10	1.0	0.3
91167	3	10	10	1.0	0.4
91168	3	10	10	1.0	0.3
91169	3	10	10	1.0	0.4
91170	3	10	10	1.0	0.4
91171	3	10	10	1.0	0.5
91172	3	10	10	1.0	0.3
91173	3	10	10	1.0	0.6
91174	3	10	10	1.0	0.3
91175	3	10	10	1.0	0.3
91176	3	10	10	1.0	0.4
91177	3	10	10	1.0	0.2
91178	3	10	10	1.0	0.5
91179	3	10	10	1.0	0.2
91180	3	10	10	1.0	0.3
91181	3	10	10	1.0	0.5
91182	3	10	10	1.0	0.4
91183	3	10	10	1.0	0.4
91184	3	10	10	1.0	0.2
91185	3	10	10	1.0	0.2
91186	3	10	10	1.0	0.3
91187	3	10	10	1.0	0.1
91188	3	10	10	1.0	0.4
91189	3	10	10	1.0	0.5
91190	3	10	10	1.0	0.3
91191	3	10	10	1.0	0.6
91192	3	10	10	1.0	0.8
91193	3	10	10	1.0	0.5
91194	3	10	10	1.0	0.3
91195	3	10	10	1.0	0.5
91196	3	10	10	1.0	0.3
91197	3	10	10	1.0	0.5
91198	3	10	10	1.0	0.2
91199	3	10	10	1.0	0.8
91200	3	10	10	1.0	0.2
91201	3	10	10	1.0	0.3
91202	3	10	10	1.0	0.5
91203	3	10	10	1.0	0.3
91204	3	10	10	1.0	0.5
91205	3	10	10	1.0	0.2
91206	3	10	10	1.0	0.3
91207	3	10	10	1.0	0.5
91208	3	10	10	1.0	0.3
91209	3	10	10	1.0	0.5
91210	3	10	10	1.0	0.5
91211	3	10	10	1.0	0.2
91212	3	10	10	1.0	0.2
91213	3	10	10	1.0	0.7
91214	3	10	10	1.0	0.3
91215	3	10	10	1.0	0.3
91216	3	10	10	1.0	0.5
91217	3	10	10	1.0	0.3
91218	3	10	10	1.0	0.4
91219	3	10	10	1.0	0.2
91220	3	10	10	1.0	0.2
91221	3	10	10	1.0	0.4
91222	3	10	10	1.0	0.1
91223	3	10	10	1.0	0.5
91224	3	10	10	1.0	0.3
91225	3	10	10	1.0	0.3
91226	3	10	10	1.0	0.4
91227	3	10	10	1.0	0.3
91228	3	10	10	1.0	0.3
91229	3	10	10	1.0	0.3
91230	3	10	10	1.0	0.6
91231	3	10	10	1.0	0.6
91232	3	10	10	1.0	0.3
91233	3	10	10	1.0	0.3
91234	3	10	10	1.0	0.4
91235	3	10	10	1.0	0.3
91236	3	10	10	1.0	0.5
91237	3	10	10	1.0	0.2
91238	3	10	10	1.0	0.2
91239	3	10	10	1.0	0.5
91240	3	10	10	1.0	0.4
91241	3	10	10	1.0	0.4
91242	3	10	10	1.0	0.3
91243	3	10	10	1.0	0.5
91244	3	10	10	1.0	0.5
91245	3	10	10	1.0	0.2
91246	3	10	10	1.0	0.5
91247	3	10	10	1.0	0.3
91248	3	10	10	1.0	0.2
91249	3	10	10	1.0	0.2
91250	3	10	10	1.0	0.4
91251	3	10	10	1.0	0.5
91252	3	10	10	1.0	0.3
91253	3	10	10	1.0	0.3
91254	3	10	10	1.0	0.4
91255	3	10	10	1.0	0.3
91256	3	10	10	1.0	0.3
91257	3	10	10	1.0	0.2
91258	3	10	10	1.0	0.5
91259	3	10	10	1.0	0.2
91260	3	10	10	1.0	0.5
91261	3	10	10	1.0	0.3
91262	3	10	10	1.0	0.4
91263	3	10	10	1.0	0.3
91264	3	10	10	1.0	0.4
91265	3	10	10	1.0	0.3
91266	3	10	10	1.0	0.2
91267	3	10	10	1.0	0.3
91268	3	10	10	1.0	0.5
91269	3	10	10	1.0	0.4
91270	3	10	10	1.0	0.5
91271	3	10	10	1.0	0.0
91272	3	10	10	1.0	0.3
91273	3	10	10	1.0	0.2
91274	3	10	10	1.0	0.5
91275	3	10	10	1.0	0.4
91276	3	10	10	1.0	0.9
91277	3	10	10	1.0	0.4
91278	3	10	10	1.0	0.1
91279	3	10	10	1.0	0.4
91280	3	10	10	1.0	0.1
91281	3	10	10	1.0	0.7
91282	3	10	10	1.0	0.4
91283	3	10	10	1.0	0.5
91284	3	10	10	1.0	0.7
91285	3	10	10	1.0	0.1
91286	3	10	10	1.0	0.4
91287	3	10	10	1.0	0.3
91288	3	10	10	1.0	0.3
91289	3	10	10	1.0	0.2
91290	3	10	10	1.0	0.6
91291	3	10	10	1.0	0.6
91292	3	10	10	1.0	0.5
91293	3	10	10	1.0	0.4
91294	3	10	10	1.0	0.2
91295	3	10	10	1.0	0.2
91296	3	10	10	1.0	0.4
91297	3	10	10	1.0	0.3
91298	3	10	10	1.0	0.3
91299	3	10	10	1.0	0.4
91300	3	10	10	1.0	0.5
91301	3	10	10	1.0	0.4
91302	3	10	10	1.0	0.2
91303	3	10	10	1.0	0.4
91304	3	10	10	1.0	0.4
91305	3	10	10	1.0	0.4
91306	3	10	10	1.0	0.3
91307	3	10	10	1.0	0.1
91308	3	10	10	1.0	0.0
91309	3	10	10	1.0	0.6
91310	3	10	10	1.0	0.3
91311	3	10	10	1.0	0.2
91312	3	10	10	1.0	0.4
91313	3	10	10	1.0	0.3
91314	3	10	10	1.0	0.5
91315	3	10	10	1.0	0.0
91316	3	10	10	1.0	0.4
91317	3	10	10	1.0	0.2
91318	3	10	10	1.0	0.3
91319	3	10	10	1.0	0.3
91320	3	10	10	1.0	0.2
91321	3	10	10	1.0	0.3
91322	3	10	10	1.0	0.4
91323	3	10	10	1.0	0.3
91324	3	10	10	1.0	0.3
91325	3	10	10	1.0	0.3
91326	3	10	10	1.0	0.4
91327	3	10	10	1.0	0.4
91328	3	10	10	1.0	0.3
91329	3	10	10	1.0	0.2
91330	3	10	10	1.0	0.2
91331	3	10	10	1.0	0.5
91332	3	10	10	1.0	0.4
91333	3	10	10	1.0	0.5
91334	3	10	10	1.0	0.2
91335	3	10	10	1.0	0.4
91336	3	10	10	1.0	0.3
91337	3	10	10	1.0	0.2
91338	3	10	10	1.0	0.2
91339	3	10	10	1.0	0.3
91340	3	10	10	1.0	0.4
91341	3	10	10	1.0	0.3
91342	3	10	10	1.0	0.6
91343	3	10	10	1.0	0.2
91344	3	10	10	1.0	0.6
91345	3	10	10	1.0	0.2
91346	3	10	10	1.0	0.2
91347	3	10	10	1.0	0.4
91348	3	10	10	1.0	0.2
91349	3	10	10	1.0	0.3
91350	3	10	10	1.0	0.0
91351	3	10	10	1.0	0.4
91352	3	10	10	1.0	0.2
91353	3	10	10	1.0	0.4
91354	3	10	10	1.0	0.4
91355	3	10	10	1.0	0.4
91356	3	10	10	1.0	0.0
91357	3	10	10	1.0	0.3
91358	3	10	10	1.0	0.2
91359	3	10	10	1.0	0.5
91360	3	10	10	1.0	0.5
91361	3	10	10	1.0	0.5
91362	3	10	10	1.0	0.4
91363	3	10	10	1.0	0.4
91364	3	10	10	1.0	0.3
91365	3	10	10	1.0	0.4
91366	3	10	10	1.0	0.4
91367	3	10	10	1.0	0.3
91368	3	10	10	1.0	0.7
91369	3	10	10	1.0	0.2
91370	3	10	10	1.0	0.8
91371	3	10	10	1.0	0.3
91372	3	10	10	1.0	0.6
91373	3	10	10	1.0	0.3
91374	3	10	10	1.0	0.4
91375	3	10	10	1.0	0.2
91376	3	10	10	1.0	0.4
91377	3	10	10	1.0	0.2
91378	3	10	10	1.0	0.5
91379	3	10	10	1.0	0.4
91380	3	10	10	1.0	0.5
91381	3	10	10	1.0	0.2
91382	3	10	10	1.0	0.2
91383	3	10	10	1.0	0.1
91384	3	10	10	1.0	0.3
91385	3	10	10	1.0	0.5
91386	3	10	10	1.0	0.2
91387	3	10	10	1.0	0.6
91388	3	10	10	1.0	0.3
91389	3	10	10	1.0	0.5
91390	3	10	10	1.0	0.3
91391	3	10	10	1.0	0.5
91392	3	10	10	1.0	0.2
91393	3	10	10	1.0	0.3
91394	3	10	10	1.0	0.2
91395	3	10	10	1.0	0.5
91396	3	10	10	1.0	0.2
91397	3	10	10	1.0	0.3
91398	3	10	10	1.0	0.1
91399	3	10	10	1.0	0.2
91400	3	10	10	1.0	0.3
91401	3	10	10	1.0	0.1
91402	3	10	10	1.0	0.3
91403	3	10	10	1.0	0.2
91404	3	10	10	1.0	0.5
91405	3	10	10	1.0	0.5
91406	3	10	10	1.0	0.2
91407	3	10	10	1.0	0.2
91408	3	10	10	1.0	0.1
91409	3	10	10	1.0	0.2
91410	3	10	10	1.0	0.1
91411	3	10	10	1.0	0.3
91412	3	10	10	1.0	0.4
91413	3	10	10	1.0	0.4
91414	3	10	10	1.0	0.6
91415	3	10	10	1.0	0.6
91416	3	10	10	1.0	0.0
91417	3	10	10	1.0	0.5
91418	3	10	10	1.0	0.4
91419	3	10	10	1.0	0.5
91420	3	10	10	1.0	0.2
91421	3	10	10	1.0	0.1
91422	3	10	10	1.0	0.1
91423	3	10	10	1.0	0.2
91424	3	10	10	1.0	0.2
91425	3	10	10	1.0	0.2
91426	3	10	10	1.0	0.5
91427	3	10	10	1.0	0.2
91428	3	10	10	1.0	0.6
91429	3	10	10	1.0	0.4
91430	3	10	10	1.0	0.5
91431	3	10	10	1.0	0.3
91432	3	10	10	1.0	0.4
91433	3	10	10	1.0	0.3
91434	3	10	10	1.0	0.5
91435	3	10	10	1.0	0.3
91436	3	10	10	1.0	0.3
91437	3	10	10	1.0	0.5
91438	3	10	10	1.0	0.3
91439	3	10	10	1.0	0.2
91440	3	10	10	1.0	0.4
91441	3	10	10	1.0	0.2
91442	3	10	10	1.0	0.2
91443	3	10	10	1.0	0.1
91444	3	10	10	1.0	0.2
91445	3	10	10	1.0	0.2
91446	3	10	10	1.0	0.3
91447	3	10	10	1.0	0.4
91448	3	10	10	1.0	0.4
91449	3	10	10	1.0	0.3
91450	3	10	10	1.0	0.4
91451	3	10	10	1.0	0.2
91452	3	10	10	1.0	0.5
91453	3	10	10	1.0	0.4
91454	3	10	10	1.0	0.3
91455	3	10	10	1.0	0.4
91456	3	10	10	1.0	0.1
91457	3	10	10	1.0	0.4
91458	3	10	10	1.0	0.2
91459	3	10	10	1.0	0.3
91460	3	10	10	1.0	0.3
91461	3	10	10	1.0	0.3
91462	3	10	10	1.0	0.2
91463	3	10	10	1.0	0.6
91464	3	10	10	1.0	0.4
91465	3	10	10	1.0	0.5
91466	3	10	10	1.0	0.4
91467	3	10	10	1.0	0.5
91468	3	10	10	1.0	0.2
91469	3	10	10	1.0	0.3
91470	3	10	10	1.0	0.3
91471	3	10	10	1.0	0.3
91472	3	10	10	1.0	0.1
91473	3	10	10	1.0	0.4
91474	3	10	10	1.0	0.3
91475	3	10	10	1.0	0.3
91476	3	10	10	1.0	0.4
91477	3	10	10	1.0	0.3
91478	3	10	10	1.0	0.6
91479	3	10	10	1.0	0.3
91480	3	10	10	1.0	0.6
91481	3	10	10	1.0	0.5
91482	3	10	10	1.0	0.2
91483	3	10	10	1.0	0.5
91484	3	10	10	1.0	0.5
91485	3	10	10	1.0	0.4
91486	3	10	10	1.0	0.4
91487	3	10	10	1.0	0.3
91488	3	10	10	1.0	0.3
91489	3	10	10	1.0	0.4
91490	3	10	10	1.0	0.6
91491	3	10	10	1.0	0.3
91492	3	10	10	1.0	0.6
91493	3	10	10	1.0	0.3
91494	3	10	10	1.0	0.3
91495	3	10	10	1.0	0.3
91496	3	10	10	1.0	0.2
91497	3	10	10	1.0	0.6
91498	3	10	10	1.0	0.2
91499	3	10	10	1.0	0.5
91500	3	10	10	1.0	0.1
91501	3	10	10	1.0	0.3
91502	3	10	10	1.0	0.2
91503	3	10	10	1.0	0.3
91504	3	10	10	1.0	0.2
91505	3	10	10	1.0	0.0
91506	3	10	10	1.0	0.1
91507	3	10	10	1.0	0.4
91508	3	10	10	1.0	0.3
91509	3	10	10	1.0	0.4
91510	3	10	10	1.0	0.3
91511	3	10	10	1.0	0.4
91512	3	10	10	1.0	0.3
91513	3	10	10	1.0	0.6
91514	3	10	10	1.0	0.3
91515	3	10	10	1.0	0.2
91516	3	10	10	1.0	0.2
91517	3	10	10	1.0	0.2
91518	3	10	10	1.0	0.4
91519	3	10	10	1.0	0.3
91520	3	10	10	1.0	0.4
91521	3	10	10	1.0	0.4
91522	3	10	10	1.0	0.4
91523	3	10	10	1.0	0.3
91524	3	10	10	1.0	0.1
91525	3	10	10	1.0	0.4
91526	3	10	10	1.0	0.1
91527	3	10	10	1.0	0.6
91528	3	10	10	1.0	0.5
91529	3	10	10	1.0	0.5
91530	3	10	10	1.0	0.2
91531	3	10	10	1.0	0.4
91532	3	10	10	1.0	0.6
91533	3	10	10	1.0	0.2
91534	3	10	10	1.0	0.4
91535	3	10	10	1.0	0.7
91536	3	10	10	1.0	0.3
91537	3	10	10	1.0	0.2
91538	3	10	10	1.0	0.3
91539	3	10	10	1.0	0.5
91540	3	10	10	1.0	0.4
91541	3	10	10	1.0	0.2
91542	3	10	10	1.0	0.2
91543	3	10	10	1.0	0.2
91544	3	10	10	1.0	0.7
91545	3	10	10	1.0	0.5
91546	3	10	10	1.0	0.2
91547	3	10	10	1.0	0.1
91548	3	10	10	1.0	0.4
91549	3	10	10	1.0	0.5
91550	3	10	10	1.0	0.3
91551	3	10	10	1.0	0.6
91552	3	10	10	1.0	0.4
91553	3	10	10	1.0	0.5
91554	3	10	10	1.0	0.6
91555	3	10	10	1.0	0.6
91556	3	10	10	1.0	0.3
91557	3	10	10	1.0	0.4
91558	3	10	10	1.0	0.2
91559	3	10	10	1.0	0.5
91560	3	10	10	1.0	0.0
91561	3	10	10	1.0	0.2
91562	3	10	10	1.0	0.3
91563	3	10	10	1.0	0.3
91564	3	10	10	1.0	0.6
91565	3	10	10	1.0	0.6
91566	3	10	10	1.0	0.4
91567	3	10	10	1.0	0.2
91568	3	10	10	1.0	0.4
91569	3	10	10	1.0	0.2
91570	3	10	10	1.0	0.4
91571	3	10	10	1.0	0.2
91572	3	10	10	1.0	0.3
91573	3	10	10	1.0	0.4
91574	3	10	10	1.0	0.5
91575	3	10	10	1.0	0.2
91576	3	10	10	1.0	0.4
91577	3	10	10	1.0	0.2
91578	3	10	10	1.0	0.4
91579	3	10	10	1.0	0.1
91580	3	10	10	1.0	0.4
91581	3	10	10	1.0	0.5
91582	3	10	10	1.0	0.6
91583	3	10	10	1.0	0.3
91584	3	10	10	1.0	0.1
91585	3	10	10	1.0	0.6
91586	3	10	10	1.0	0.3
91587	3	10	10	1.0	0.1
91588	3	10	10	1.0	0.2
91589	3	10	10	1.0	0.2
91590	3	10	10	1.0	0.2
91591	3	10	10	1.0	0.3
91592	3	10	10	1.0	0.5
91593	3	10	10	1.0	0.5
91594	3	10	10	1.0	0.3
91595	3	10	10	1.0	0.4
91596	3	10	10	1.0	0.2
91597	3	10	10	1.0	0.1
91598	3	10	10	1.0	0.8
91599	3	10	10	1.0	0.4
91600	3	10	10	1.0	0.2
91601	3	10	10	1.0	0.4
91602	3	10	10	1.0	0.3
91603	3	10	10	1.0	0.3
91604	3	10	10	1.0	0.6
91605	3	10	10	1.0	0.6
91606	3	10	10	1.0	0.4
91607	3	10	10	1.0	0.3
91608	3	10	10	1.0	0.3
91609	3	10	10	1.0	0.1
91610	3	10	10	1.0	0.3
91611	3	10	10	1.0	0.3
91612	3	10	10	1.0	0.5
91613	3	10	10	1.0	0.0
91614	3	10	10	1.0	0.3
91615	3	10	10	1.0	0.3
91616	3	10	10	1.0	0.2
91617	3	10	10	1.0	0.6
91618	3	10	10	1.0	0.2
91619	3	10	10	1.0	0.3
91620	3	10	10	1.0	0.1
91621	3	10	10	1.0	0.1
91622	3	10	10	1.0	0.4
91623	3	10	10	1.0	0.4
91624	3	10	10	1.0	0.4
91625	3	10	10	1.0	0.3
91626	3	10	10	1.0	0.5
91627	3	10	10	1.0	0.3
91628	3	10	10	1.0	0.5
91629	3	10	10	1.0	0.2
91630	3	10	10	1.0	0.1
91631	3	10	10	1.0	0.1
91632	3	10	10	1.0	0.3
91633	3	10	10	1.0	0.3
91634	3	10	10	1.0	0.5
91635	3	10	10	1.0	0.2
91636	3	10	10	1.0	0.2
91637	3	10	10	1.0	0.3
91638	3	10	10	1.0	0.3
91639	3	10	10	1.0	0.2
91640	3	10	10	1.0	0.5
91641	3	10	10	1.0	0.1
91642	3	10	10	1.0	0.2
91643	3	10	10	1.0	0.7
91644	3	10	10	1.0	0.3
91645	3	10	10	1.0	0.3
91646	3	10	10	1.0	0.3
91647	3	10	10	1.0	0.3
91648	3	10	10	1.0	0.4
91649	3	10	10	1.0	0.4
91650	3	10	10	1.0	0.1
91651	3	10	10	1.0	0.3
91652	3	10	10	1.0	0.4
91653	3	10	10	1.0	0.6
91654	3	10	10	1.0	0.2
91655	3	10	10	1.0	0.4
91656	3	10	10	1.0	0.1
91657	3	10	10	1.0	0.3
91658	3	10	10	1.0	0.4
91659	3	10	10	1.0	0.7
91660	3	10	10	1.0	0.6
91661	3	10	10	1.0	0.6
91662	3	10	10	1.0	0.2
91663	3	10	10	1.0	0.4
91664	3	10	10	1.0	0.3
91665	3	10	10	1.0	0.2
91666	3	10	10	1.0	0.4
91667	3	10	10	1.0	0.2
91668	3	10	10	1.0	0.3
91669	3	10	10	1.0	0.1
91670	3	10	10	1.0	0.5
91671	3	10	10	1.0	0.0
91672	3	10	10	1.0	0.3
91673	3	10	10	1.0	0.6
91674	3	10	10	1.0	0.2
91675	3	10	10	1.0	0.4
91676	3	10	10	1.0	0.2
91677	3	10	10	1.0	0.1
91678	3	10	10	1.0	0.4
91679	3	10	10	1.0	0.3
91680	3	10	10	1.0	0.4
91681	3	10	10	1.0	0.4
91682	3	10	10	1.0	0.5
91683	3	10	10	1.0	0.4
91684	3	10	10	1.0	0.3
91685	3	10	10	1.0	0.3
91686	3	10	10	1.0	0.5
91687	3	10	10	1.0	0.5
91688	3	10	10	1.0	0.3
91689	3	10	10	1.0	0.4
91690	3	10	10	1.0	0.2
91691	3	10	10	1.0	0.5
91692	3	10	10	1.0	0.3
91693	3	10	10	1.0	0.4
91694	3	10	10	1.0	0.3
91695	3	10	10	1.0	0.1
91696	3	10	10	1.0	0.4
91697	3	10	10	1.0	0.2
91698	3	10	10	1.0	0.2
91699	3	10	10	1.0	0.5
91700	3	10	10	1.0	0.2
91701	3	10	10	1.0	0.1
91702	3	10	10	1.0	0.2
91703	3	10	10	1.0	0.4
91704	3	10	10	1.0	0.4
91705	3	10	10	1.0	0.3
91706	3	10	10	1.0	0.4
91707	3	10	10	1.0	0.6
91708	3	10	10	1.0	0.4
91709	3	10	10	1.0	0.3
91710	3	10	10	1.0	0.1
91711	3	10	10	1.0	0.4
91712	3	10	10	1.0	0.3
91713	3	10	10	1.0	0.6
91714	3	10	10	1.0	0.1
91715	3	10	10	1.0	0.2
91716	3	10	10	1.0	0.4
91717	3	10	10	1.0	0.3
91718	3	10	10	1.0	0.1
91719	3	10	10	1.0	0.2
91720	3	10	10	1.0	0.5
91721	3	10	10	1.0	0.2
91722	3	10	10	1.0	0.5
91723	3	10	10	1.0	0.5
91724	3	10	10	1.0	0.1
91725	3	10	10	1.0	0.6
91726	3	10	10	1.0	0.3
91727	3	10	10	1.0	0.0
91728	3	10	10	1.0	0.4
91729	3	10	10	1.0	0.2
91730	3	10	10	1.0	0.4
91731	3	10	10	1.0	0.2
91732	3	10	10	1.0	0.3
91733	3	10	10	1.0	0.6
91734	3	10	10	1.0	0.2
91735	3	10	10	1.0	0.5
91736	3	10	10	1.0	0.5
91737	3	10	10	1.0	0.5
91738	3	10	10	1.0	0.5
91739	3	10	10	1.0	0.6
91740	3	10	10	1.0	0.3
91741	3	10	10	1.0	0.5
91742	3	10	10	1.0	0.5
91743	3	10	10	1.0	0.4
91744	3	10	10	1.0	0.4
91745	3	10	10	1.0	0.4
91746	3	10	10	1.0	0.3
91747	3	10	10	1.0	0.2
91748	3	10	10	1.0	0.3
91749	3	10	10	1.0	0.4
91750	3	10	10	1.0	0.6
91751	3	10	10	1.0	0.5
91752	3	10	10	1.0	0.4
91753	3	10	10	1.0	0.1
91754	3	10	10	1.0	0.5
91755	3	10	10	1.0	0.5
91756	3	10	10	1.0	0.3
91757	3	10	10	1.0	0.4
91758	3	10	10	1.0	0.6
91759	3	10	10	1.0	0.6
91760	3	10	10	1.0	0.3
91761	3	10	10	1.0	0.3
91762	3	10	10	1.0	0.3
91763	3	10	10	1.0	0.2
91764	3	10	10	1.0	0.5
91765	3	10	10	1.0	0.5
91766	3	10	10	1.0	0.4
91767	3	10	10	1.0	0.6
91768	3	10	10	1.0	0.5
91769	3	10	10	1.0	0.5
91770	3	10	10	1.0	0.2
91771	3	10	10	1.0	0.4
91772	3	10	10	1.0	0.6
91773	3	10	10	1.0	0.3
91774	3	10	10	1.0	0.1
91775	3	10	10	1.0	0.4
91776	3	10	10	1.0	0.3
91777	3	10	10	1.0	0.2
91778	3	10	10	1.0	0.3
91779	3	10	10	1.0	0.1
91780	3	10	10	1.0	0.4
91781	3	10	10	1.0	0.5
91782	3	10	10	1.0	0.3
91783	3	10	10	1.0	0.3
91784	3	10	10	1.0	0.4
91785	3	10	10	1.0	0.1
91786	3	10	10	1.0	0.2
91787	3	10	10	1.0	0.3
91788	3	10	10	1.0	0.3
91789	3	10	10	1.0	0.3
91790	3	10	10	1.0	0.4
91791	3	10	10	1.0	0.3
91792	3	10	10	1.0	0.2
91793	3	10	10	1.0	0.0
91794	3	10	10	1.0	0.4
91795	3	10	10	1.0	0.4
91796	3	10	10	1.0	0.2
91797	3	10	10	1.0	0.3
91798	3	10	10	1.0	0.2
91799	3	10	10	1.0	0.2
91800	3	10	10	1.0	0.3
91801	3	10	10	1.0	0.2
91802	3	10	10	1.0	0.3
91803	3	10	10	1.0	0.2
91804	3	10	10	1.0	0.0
91805	3	10	10	1.0	0.2
91806	3	10	10	1.0	0.3
91807	3	10	10	1.0	0.4
91808	3	10	10	1.0	0.2
91809	3	10	10	1.0	0.2
91810	3	10	10	1.0	0.1
91811	3	10	10	1.0	0.6
91812	3	10	10	1.0	0.5
91813	3	10	10	1.0	0.3
91814	3	10	10	1.0	0.2
91815	3	10	10	1.0	0.2
91816	3	10	10	1.0	0.6
91817	3	10	10	1.0	0.4
91818	3	10	10	1.0	0.2
91819	3	10	10	1.0	0.3
91820	3	10	10	1.0	0.2
91821	3	10	10	1.0	0.4
91822	3	10	10	1.0	0.3
91823	3	10	10	1.0	0.1
91824	3	10	10	1.0	0.4
91825	3	10	10	1.0	0.2
91826	3	10	10	1.0	0.5
91827	3	10	10	1.0	0.2
91828	3	10	10	1.0	0.5
91829	3	10	10	1.0	0.3
91830	3	10	10	1.0	0.4
91831	3	10	10	1.0	0.3
91832	3	10	10	1.0	0.5
91833	3	10	10	1.0	0.3
91834	3	10	10	1.0	0.3
91835	3	10	10	1.0	0.3
91836	3	10	10	1.0	0.3
91837	3	10	10	1.0	0.3
91838	3	10	10	1.0	0.5
91839	3	10	10	1.0	0.5
91840	3	10	10	1.0	0.4
91841	3	10	10	1.0	0.3
91842	3	10	10	1.0	0.6
91843	3	10	10	1.0	0.3
91844	3	10	10	1.0	0.5
91845	3	10	10	1.0	0.6
91846	3	10	10	1.0	0.4
91847	3	10	10	1.0	0.3
91848	3	10	10	1.0	0.2
91849	3	10	10	1.0	0.3
91850	3	10	10	1.0	0.1
91851	3	10	10	1.0	0.5
91852	3	10	10	1.0	0.2
91853	3	10	10	1.0	0.2
91854	3	10	10	1.0	0.3
91855	3	10	10	1.0	0.4
91856	3	10	10	1.0	0.3
91857	3	10	10	1.0	0.6
91858	3	10	10	1.0	0.3
91859	3	10	10	1.0	0.3
91860	3	10	10	1.0	0.5
91861	3	10	10	1.0	0.4
91862	3	10	10	1.0	0.5
91863	3	10	10	1.0	0.4
91864	3	10	10	1.0	0.4
91865	3	10	10	1.0	0.2
91866	3	10	10	1.0	0.3
91867	3	10	10	1.0	0.1
91868	3	10	10	1.0	0.4
91869	3	10	10	1.0	0.5
91870	3	10	10	1.0	0.5
91871	3	10	10	1.0	0.3
91872	3	10	10	1.0	0.6
91873	3	10	10	1.0	0.0
91874	3	10	10	1.0	0.3
91875	3	10	10	1.0	0.3
91876	3	10	10	1.0	0.3
91877	3	10	10	1.0	0.4
91878	3	10	10	1.0	0.3
91879	3	10	10	1.0	0.3
91880	3	10	10	1.0	0.3
91881	3	10	10	1.0	0.5
91882	3	10	10	1.0	0.3
91883	3	10	10	1.0	0.4
91884	3	10	10	1.0	0.2
91885	3	10	10	1.0	0.1
91886	3	10	10	1.0	0.4
91887	3	10	10	1.0	0.1
91888	3	10	10	1.0	0.5
91889	3	10	10	1.0	0.2
91890	3	10	10	1.0	0.1
91891	3	10	10	1.0	0.2
91892	3	10	10	1.0	0.4
91893	3	10	10	1.0	0.2
91894	3	10	10	1.0	0.7
91895	3	10	10	1.0	0.4
91896	3	10	10	1.0	0.3
91897	3	10	10	1.0	0.2
91898	3	10	10	1.0	0.2
91899	3	10	10	1.0	0.3
91900	3	10	10	1.0	0.2
91901	3	10	10	1.0	0.5
91902	3	10	10	1.0	0.3
91903	3	10	10	1.0	0.3
91904	3	10	10	1.0	0.5
91905	3	10	10	1.0	0.5
91906	3	10	10	1.0	0.2
91907	3	10	10	1.0	0.7
91908	3	10	10	1.0	0.4
91909	3	10	10	1.0	0.4
91910	3	10	10	1.0	0.1
91911	3	10	10	1.0	0.4
91912	3	10	10	1.0	0.3
91913	3	10	10	1.0	0.5
91914	3	10	10	1.0	0.3
91915	3	10	10	1.0	0.4
91916	3	10	10	1.0	0.5
91917	3	10	10	1.0	0.4
91918	3	10	10	1.0	0.4
91919	3	10	10	1.0	0.4
91920	3	10	10	1.0	0.3
91921	3	10	10	1.0	0.1
91922	3	10	10	1.0	0.3
91923	3	10	10	1.0	0.3
91924	3	10	10	1.0	0.3
91925	3	10	10	1.0	0.3
91926	3	10	10	1.0	0.5
91927	3	10	10	1.0	0.1
91928	3	10	10	1.0	0.4
91929	3	10	10	1.0	0.5
91930	3	10	10	1.0	0.4
91931	3	10	10	1.0	0.4
91932	3	10	10	1.0	0.3
91933	3	10	10	1.0	0.5
91934	3	10	10	1.0	0.1
91935	3	10	10	1.0	0.3
91936	3	10	10	1.0	0.4
91937	3	10	10	1.0	0.3
91938	3	10	10	1.0	0.2
91939	3	10	10	1.0	0.5
91940	3	10	10	1.0	0.4
91941	3	10	10	1.0	0.4
91942	3	10	10	1.0	0.4
91943	3	10	10	1.0	0.2
91944	3	10	10	1.0	0.4
91945	3	10	10	1.0	0.3
91946	3	10	10	1.0	0.5
91947	3	10	10	1.0	0.6
91948	3	10	10	1.0	0.5
91949	3	10	10	1.0	0.1
91950	3	10	10	1.0	0.3
91951	3	10	10	1.0	0.4
91952	3	10	10	1.0	0.5
91953	3	10	10	1.0	0.2
91954	3	10	10	1.0	0.3
91955	3	10	10	1.0	0.1
91956	3	10	10	1.0	0.1
91957	3	10	10	1.0	0.5
91958	3	10	10	1.0	0.3
91959	3	10	10	1.0	0.2
91960	3	10	10	1.0	0.3
91961	3	10	10	1.0	0.5
91962	3	10	10	1.0	0.6
91963	3	10	10	1.0	0.2
91964	3	10	10	1.0	0.3
91965	3	10	10	1.0	0.6
91966	3	10	10	1.0	0.4
91967	3	10	10	1.0	0.5
91968	3	10	10	1.0	0.5
91969	3	10	10	1.0	0.3
91970	3	10	10	1.0	0.3
91971	3	10	10	1.0	0.5
91972	3	10	10	1.0	0.3
91973	3	10	10	1.0	0.2
91974	3	10	10	1.0	0.5
91975	3	10	10	1.0	0.5
91976	3	10	10	1.0	0.2
91977	3	10	10	1.0	0.1
91978	3	10	10	1.0	0.1
91979	3	10	10	1.0	0.3
91980	3	10	10	1.0	0.4
91981	3	10	10	1.0	0.2
91982	3	10	10	1.0	0.2
91983	3	10	10	1.0	0.3
91984	3	10	10	1.0	0.4
91985	3	10	10	1.0	0.3
91986	3	10	10	1.0	0.4
91987	3	10	10	1.0	0.3
91988	3	10	10	1.0	0.3
91989	3	10	10	1.0	0.2
91990	3	10	10	1.0	0.3
91991	3	10	10	1.0	0.5
91992	3	10	10	1.0	0.1
91993	3	10	10	1.0	0.3
91994	3	10	10	1.0	0.2
91995	3	10	10	1.0	0.5
91996	3	10	10	1.0	0.3
91997	3	10	10	1.0	0.6
91998	3	10	10	1.0	0.6
91999	3	10	10	1.0	0.3
92000	3	10	10	1.0	0.3
92001	3	10	10	1.0	0.7
92002	3	10	10	1.0	0.2
92003	3	10	10	1.0	0.4
92004	3	10	10	1.0	0.4
92005	3	10	10	1.0	0.3
92006	3	10	10	1.0	0.1
92007	3	10	10	1.0	0.3
92008	3	10	10	1.0	0.3
92009	3	10	10	1.0	0.4
92010	3	10	10	1.0	0.4
92011	3	10	10	1.0	0.4
92012	3	10	10	1.0	0.5
92013	3	10	10	1.0	0.4
92014	3	10	10	1.0	0.0
92015	3	10	10	1.0	0.6
92016	3	10	10	1.0	0.2
92017	3	10	10	1.0	0.5
92018	3	10	10	1.0	0.2
92019	3	10	10	1.0	0.6
92020	3	10	10	1.0	0.3
92021	3	10	10	1.0	0.3
92022	3	10	10	1.0	0.4
92023	3	10	10	1.0	0.4
92024	3	10	10	1.0	0.2
92025	3	10	10	1.0	0.3
92026	3	10	10	1.0	0.4
92027	3	10	10	1.0	0.4
92028	3	10	10	1.0	0.6
92029	3	10	10	1.0	0.5
92030	3	10	10	1.0	0.5
92031	3	10	10	1.0	0.2
92032	3	10	10	1.0	0.3
92033	3	10	10	1.0	0.4
92034	3	10	10	1.0	0.1
92035	3	10	10	1.0	0.5
92036	3	10	10	1.0	0.4
92037	3	10	10	1.0	0.2
92038	3	10	10	1.0	0.5
92039	3	10	10	1.0	0.2
92040	3	10	10	1.0	0.6
92041	3	10	10	1.0	0.5
92042	3	10	10	1.0	0.2
92043	3	10	10	1.0	0.4
92044	3	10	10	1.0	0.5
92045	3	10	10	1.0	0.5
92046	3	10	10	1.0	0.2
92047	3	10	10	1.0	0.3
92048	3	10	10	1.0	0.3
92049	3	10	10	1.0	0.3
92050	3	10	10	1.0	0.4
92051	3	10	10	1.0	0.4
92052	3	10	10	1.0	0.3
92053	3	10	10	1.0	0.7
92054	3	10	10	1.0	0.4
92055	3	10	10	1.0	0.3
92056	3	10	10	1.0	0.3
92057	3	10	10	1.0	0.6
92058	3	10	10	1.0	0.2
92059	3	10	10	1.0	0.3
92060	3	10	10	1.0	0.5
92061	3	10	10	1.0	0.3
92062	3	10	10	1.0	0.3
92063	3	10	10	1.0	0.4
92064	3	10	10	1.0	0.2
92065	3	10	10	1.0	0.4
92066	3	10	10	1.0	0.3
92067	3	10	10	1.0	0.5
92068	3	10	10	1.0	0.2
92069	3	10	10	1.0	0.4
92070	3	10	10	1.0	0.3
92071	3	10	10	1.0	0.2
92072	3	10	10	1.0	0.5
92073	3	10	10	1.0	0.1
92074	3	10	10	1.0	0.3
92075	3	10	10	1.0	0.4
92076	3	10	10	1.0	0.4
92077	3	10	10	1.0	0.3
92078	3	10	10	1.0	0.7
92079	3	10	10	1.0	0.2
92080	3	10	10	1.0	0.3
92081	3	10	10	1.0	0.4
92082	3	10	10	1.0	0.4
92083	3	10	10	1.0	0.2
92084	3	10	10	1.0	0.7
92085	3	10	10	1.0	0.1
92086	3	10	10	1.0	0.4
92087	3	10	10	1.0	0.4
92088	3	10	10	1.0	0.4
92089	3	10	10	1.0	0.3
92090	3	10	10	1.0	0.5
92091	3	10	10	1.0	0.1
92092	3	10	10	1.0	0.3
92093	3	10	10	1.0	0.5
92094	3	10	10	1.0	0.3
92095	3	10	10	1.0	0.6
92096	3	10	10	1.0	0.1
92097	3	10	10	1.0	0.4
92098	3	10	10	1.0	0.0
92099	3	10	10	1.0	0.3
92100	3	10	10	1.0	0.1
92101	3	10	10	1.0	0.5
92102	3	10	10	1.0	0.4
92103	3	10	10	1.0	0.4
92104	3	10	10	1.0	0.4
92105	3	10	10	1.0	0.3
92106	3	10	10	1.0	0.6
92107	3	10	10	1.0	0.4
92108	3	10	10	1.0	0.2
92109	3	10	10	1.0	0.3
92110	3	10	10	1.0	0.5
92111	3	10	10	1.0	0.5
92112	3	10	10	1.0	0.7
92113	3	10	10	1.0	0.3
92114	3	10	10	1.0	0.6
92115	3	10	10	1.0	0.3
92116	3	10	10	1.0	0.6
92117	3	10	10	1.0	0.3
92118	3	10	10	1.0	0.2
92119	3	10	10	1.0	0.2
92120	3	10	10	1.0	0.5
92121	3	10	10	1.0	0.8
92122	3	10	10	1.0	0.5
92123	3	10	10	1.0	0.2
92124	3	10	10	1.0	0.3
92125	3	10	10	1.0	0.2
92126	3	10	10	1.0	0.4
92127	3	10	10	1.0	0.1
92128	3	10	10	1.0	0.2
92129	3	10	10	1.0	0.4
92130	3	10	10	1.0	0.4
92131	3	10	10	1.0	0.3
92132	3	10	10	1.0	0.3
92133	3	10	10	1.0	0.3
92134	3	10	10	1.0	0.2
92135	3	10	10	1.0	0.4
92136	3	10	10	1.0	0.4
92137	3	10	10	1.0	0.3
92138	3	10	10	1.0	0.4
92139	3	10	10	1.0	0.3
92140	3	10	10	1.0	0.2
92141	3	10	10	1.0	0.2
92142	3	10	10	1.0	0.3
92143	3	10	10	1.0	0.2
92144	3	10	10	1.0	0.3
92145	3	10	10	1.0	0.2
92146	3	10	10	1.0	0.6
92147	3	10	10	1.0	0.4
92148	3	10	10	1.0	0.3
92149	3	10	10	1.0	0.2
92150	3	10	10	1.0	0.5
92151	3	10	10	1.0	0.5
92152	3	10	10	1.0	0.2
92153	3	10	10	1.0	0.3
92154	3	10	10	1.0	0.5
92155	3	10	10	1.0	0.4
92156	3	10	10	1.0	0.2
92157	3	10	10	1.0	0.3
92158	3	10	10	1.0	0.2
92159	3	10	10	1.0	0.2
92160	3	10	10	1.0	0.5
92161	3	10	10	1.0	0.2
92162	3	10	10	1.0	0.4
92163	3	10	10	1.0	0.5
92164	3	10	10	1.0	0.2
92165	3	10	10	1.0	0.2
92166	3	10	10	1.0	0.5
92167	3	10	10	1.0	0.2
92168	3	10	10	1.0	0.2
92169	3	10	10	1.0	0.3
92170	3	10	10	1.0	0.6
92171	3	10	10	1.0	0.2
92172	3	10	10	1.0	0.3
92173	3	10	10	1.0	0.3
92174	3	10	10	1.0	0.6
92175	3	10	10	1.0	0.4
92176	3	10	10	1.0	0.2
92177	3	10	10	1.0	0.4
92178	3	10	10	1.0	0.3
92179	3	10	10	1.0	0.5
92180	3	10	10	1.0	0.3
92181	3	10	10	1.0	0.1
92182	3	10	10	1.0	0.4
92183	3	10	10	1.0	0.2
92184	3	10	10	1.0	0.5
92185	3	10	10	1.0	0.4
92186	3	10	10	1.0	0.2
92187	3	10	10	1.0	0.3
92188	3	10	10	1.0	0.4
92189	3	10	10	1.0	0.2
92190	3	10	10	1.0	0.3
92191	3	10	10	1.0	0.3
92192	3	10	10	1.0	0.2
92193	3	10	10	1.0	0.2
92194	3	10	10	1.0	0.3
92195	3	10	10	1.0	0.3
92196	3	10	10	1.0	0.1
92197	3	10	10	1.0	0.5
92198	3	10	10	1.0	0.2
92199	3	10	10	1.0	0.3
92200	3	10	10	1.0	0.2
92201	3	10	10	1.0	0.2
92202	3	10	10	1.0	0.5
92203	3	10	10	1.0	0.4
92204	3	10	10	1.0	0.6
92205	3	10	10	1.0	0.6
92206	3	10	10	1.0	0.1
92207	3	10	10	1.0	0.2
92208	3	10	10	1.0	0.2
92209	3	10	10	1.0	0.3
92210	3	10	10	1.0	0.2
92211	3	10	10	1.0	0.4
92212	3	10	10	1.0	0.4
92213	3	10	10	1.0	0.3
92214	3	10	10	1.0	0.2
92215	3	10	10	1.0	0.4
92216	3	10	10	1.0	0.3
92217	3	10	10	1.0	0.2
92218	3	10	10	1.0	0.3
92219	3	10	10	1.0	0.3
92220	3	10	10	1.0	0.4
92221	3	10	10	1.0	0.1
92222	3	10	10	1.0	0.2
92223	3	10	10	1.0	0.3
92224	3	10	10	1.0	0.3
92225	3	10	10	1.0	0.5
92226	3	10	10	1.0	0.5
92227	3	10	10	1.0	0.3
92228	3	10	10	1.0	0.6
92229	3	10	10	1.0	0.3
92230	3	10	10	1.0	0.4
92231	3	10	10	1.0	0.5
92232	3	10	10	1.0	0.1
92233	3	10	10	1.0	0.2
92234	3	10	10	1.0	0.5
92235	3	10	10	1.0	0.3
92236	3	10	10	1.0	0.0
92237	3	10	10	1.0	0.3
92238	3	10	10	1.0	0.1
92239	3	10	10	1.0	0.3
92240	3	10	10	1.0	0.3
92241	3	10	10	1.0	0.4
92242	3	10	10	1.0	0.2
92243	3	10	10	1.0	0.1
92244	3	10	10	1.0	0.4
92245	3	10	10	1.0	0.3
92246	3	10	10	1.0	0.4
92247	3	10	10	1.0	0.3
92248	3	10	10	1.0	0.2
92249	3	10	10	1.0	0.3
92250	3	10	10	1.0	0.4
92251	3	10	10	1.0	0.5
92252	3	10	10	1.0	0.3
92253	3	10	10	1.0	0.3
92254	3	10	10	1.0	0.3
92255	3	10	10	1.0	0.4
92256	3	10	10	1.0	0.2
92257	3	10	10	1.0	0.4
92258	3	10	10	1.0	0.3
92259	3	10	10	1.0	0.4
92260	3	10	10	1.0	0.1
92261	3	10	10	1.0	0.2
92262	3	10	10	1.0	0.2
92263	3	10	10	1.0	0.0
92264	3	10	10	1.0	0.5
92265	3	10	10	1.0	0.1
92266	3	10	10	1.0	0.2
92267	3	10	10	1.0	0.4
92268	3	10	10	1.0	0.5
92269	3	10	10	1.0	0.5
92270	3	10	10	1.0	0.3
92271	3	10	10	1.0	0.1
92272	3	10	10	1.0	0.4
92273	3	10	10	1.0	0.5
92274	3	10	10	1.0	0.3
92275	3	10	10	1.0	0.1
92276	3	10	10	1.0	0.5
92277	3	10	10	1.0	0.4
92278	3	10	10	1.0	0.3
92279	3	10	10	1.0	0.5
92280	3	10	10	1.0	0.5
92281	3	10	10	1.0	0.3
92282	3	10	10	1.0	0.3
92283	3	10	10	1.0	0.2
92284	3	10	10	1.0	0.6
92285	3	10	10	1.0	0.5
92286	3	10	10	1.0	0.3
92287	3	10	10	1.0	0.4
92288	3	10	10	1.0	0.6
92289	3	10	10	1.0	0.5
92290	3	10	10	1.0	0.3
92291	3	10	10	1.0	0.3
92292	3	10	10	1.0	0.3
92293	3	10	10	1.0	0.4
92294	3	10	10	1.0	0.5
92295	3	10	10	1.0	0.4
92296	3	10	10	1.0	0.6
92297	3	10	10	1.0	0.6
92298	3	10	10	1.0	0.4
92299	3	10	10	1.0	0.3
92300	3	10	10	1.0	0.3
92301	3	10	10	1.0	0.4
92302	3	10	10	1.0	0.2
92303	3	10	10	1.0	0.2
92304	3	10	10	1.0	0.2
92305	3	10	10	1.0	0.4
92306	3	10	10	1.0	0.5
92307	3	10	10	1.0	0.4
92308	3	10	10	1.0	0.3
92309	3	10	10	1.0	0.3
92310	3	10	10	1.0	0.2
92311	3	10	10	1.0	0.7
92312	3	10	10	1.0	0.3
92313	3	10	10	1.0	0.4
92314	3	10	10	1.0	0.5
92315	3	10	10	1.0	0.5
92316	3	10	10	1.0	0.5
92317	3	10	10	1.0	0.3
92318	3	10	10	1.0	0.4
92319	3	10	10	1.0	0.3
92320	3	10	10	1.0	0.3
92321	3	10	10	1.0	0.4
92322	3	10	10	1.0	0.3
92323	3	10	10	1.0	0.3
92324	3	10	10	1.0	0.6
92325	3	10	10	1.0	0.2
92326	3	10	10	1.0	0.5
92327	3	10	10	1.0	0.4
92328	3	10	10	1.0	0.7
92329	3	10	10	1.0	0.4
92330	3	10	10	1.0	0.4
92331	3	10	10	1.0	0.4
92332	3	10	10	1.0	0.3
92333	3	10	10	1.0	0.2
92334	3	10	10	1.0	0.4
92335	3	10	10	1.0	0.2
92336	3	10	10	1.0	0.3
92337	3	10	10	1.0	0.3
92338	3	10	10	1.0	0.2
92339	3	10	10	1.0	0.3
92340	3	10	10	1.0	0.4
92341	3	10	10	1.0	0.0
92342	3	10	10	1.0	0.5
92343	3	10	10	1.0	0.3
92344	3	10	10	1.0	0.3
92345	3	10	10	1.0	0.3
92346	3	10	10	1.0	0.5
92347	3	10	10	1.0	0.2
92348	3	10	10	1.0	0.4
92349	3	10	10	1.0	0.2
92350	3	10	10	1.0	0.5
92351	3	10	10	1.0	0.6
92352	3	10	10	1.0	0.4
92353	3	10	10	1.0	0.1
92354	3	10	10	1.0	0.4
92355	3	10	10	1.0	0.3
92356	3	10	10	1.0	0.4
92357	3	10	10	1.0	0.0
92358	3	10	10	1.0	0.4
92359	3	10	10	1.0	0.5
92360	3	10	10	1.0	0.7
92361	3	10	10	1.0	0.4
92362	3	10	10	1.0	0.3
92363	3	10	10	1.0	0.2
92364	3	10	10	1.0	0.5
92365	3	10	10	1.0	0.6
92366	3	10	10	1.0	0.6
92367	3	10	10	1.0	0.4
92368	3	10	10	1.0	0.4
92369	3	10	10	1.0	0.1
92370	3	10	10	1.0	0.5
92371	3	10	10	1.0	0.1
92372	3	10	10	1.0	0.6
92373	3	10	10	1.0	0.4
92374	3	10	10	1.0	0.2
92375	3	10	10	1.0	0.3
92376	3	10	10	1.0	0.3
92377	3	10	10	1.0	0.6
92378	3	10	10	1.0	0.3
92379	3	10	10	1.0	0.6
92380	3	10	10	1.0	0.2
92381	3	10	10	1.0	0.4
92382	3	10	10	1.0	0.3
92383	3	10	10	1.0	0.6
92384	3	10	10	1.0	0.4
92385	3	10	10	1.0	0.3
92386	3	10	10	1.0	0.1
92387	3	10	10	1.0	0.4
92388	3	10	10	1.0	0.3
92389	3	10	10	1.0	0.6
92390	3	10	10	1.0	0.4
92391	3	10	10	1.0	0.4
92392	3	10	10	1.0	0.4
92393	3	10	10	1.0	0.5
92394	3	10	10	1.0	0.2
92395	3	10	10	1.0	0.2
92396	3	10	10	1.0	0.2
92397	3	10	10	1.0	0.5
92398	3	10	10	1.0	0.3
92399	3	10	10	1.0	0.6
92400	3	10	10	1.0	0.7
92401	3	10	10	1.0	0.3
92402	3	10	10	1.0	0.3
92403	3	10	10	1.0	0.4
92404	3	10	10	1.0	0.2
92405	3	10	10	1.0	0.5
92406	3	10	10	1.0	0.3
92407	3	10	10	1.0	0.3
92408	3	10	10	1.0	0.4
92409	3	10	10	1.0	0.6
92410	3	10	10	1.0	0.3
92411	3	10	10	1.0	0.4
92412	3	10	10	1.0	0.2
92413	3	10	10	1.0	0.4
92414	3	10	10	1.0	0.6
92415	3	10	10	1.0	0.2
92416	3	10	10	1.0	0.2
92417	3	10	10	1.0	0.5
92418	3	10	10	1.0	0.1
92419	3	10	10	1.0	0.3
92420	3	10	10	1.0	0.3
92421	3	10	10	1.0	0.1
92422	3	10	10	1.0	0.4
92423	3	10	10	1.0	0.3
92424	3	10	10	1.0	0.3
92425	3	10	10	1.0	0.1
92426	3	10	10	1.0	0.5
92427	3	10	10	1.0	0.1
92428	3	10	10	1.0	0.4
92429	3	10	10	1.0	0.1
92430	3	10	10	1.0	0.4
92431	3	10	10	1.0	0.5
92432	3	10	10	1.0	0.5
92433	3	10	10	1.0	0.4
92434	3	10	10	1.0	0.6
92435	3	10	10	1.0	0.4
92436	3	10	10	1.0	0.4
92437	3	10	10	1.0	0.5
92438	3	10	10	1.0	0.4
92439	3	10	10	1.0	0.3
92440	3	10	10	1.0	0.2
92441	3	10	10	1.0	0.4
92442	3	10	10	1.0	0.5
92443	3	10	10	1.0	0.3
92444	3	10	10	1.0	0.4
92445	3	10	10	1.0	0.1
92446	3	10	10	1.0	0.2
92447	3	10	10	1.0	0.7
92448	3	10	10	1.0	0.4
92449	3	10	10	1.0	0.3
92450	3	10	10	1.0	0.1
92451	3	10	10	1.0	0.3
92452	3	10	10	1.0	0.3
92453	3	10	10	1.0	0.2
92454	3	10	10	1.0	0.3
92455	3	10	10	1.0	0.2
92456	3	10	10	1.0	0.4
92457	3	10	10	1.0	0.4
92458	3	10	10	1.0	0.3
92459	3	10	10	1.0	0.2
92460	3	10	10	1.0	0.2
92461	3	10	10	1.0	0.2
92462	3	10	10	1.0	0.5
92463	3	10	10	1.0	0.1
92464	3	10	10	1.0	0.3
92465	3	10	10	1.0	0.3
92466	3	10	10	1.0	0.2
92467	3	10	10	1.0	0.4
92468	3	10	10	1.0	0.3
92469	3	10	10	1.0	0.3
92470	3	10	10	1.0	0.1
92471	3	10	10	1.0	0.4
92472	3	10	10	1.0	0.4
92473	3	10	10	1.0	0.5
92474	3	10	10	1.0	0.4
92475	3	10	10	1.0	0.2
92476	3	10	10	1.0	0.4
92477	3	10	10	1.0	0.3
92478	3	10	10	1.0	0.2
92479	3	10	10	1.0	0.2
92480	3	10	10	1.0	0.6
92481	3	10	10	1.0	0.4
92482	3	10	10	1.0	0.2
92483	3	10	10	1.0	0.2
92484	3	10	10	1.0	0.4
92485	3	10	10	1.0	0.4
92486	3	10	10	1.0	0.5
92487	3	10	10	1.0	0.2
92488	3	10	10	1.0	0.3
92489	3	10	10	1.0	0.5
92490	3	10	10	1.0	0.1
92491	3	10	10	1.0	0.3
92492	3	10	10	1.0	0.5
92493	3	10	10	1.0	0.6
92494	3	10	10	1.0	0.2
92495	3	10	10	1.0	0.2
92496	3	10	10	1.0	0.3
92497	3	10	10	1.0	0.2
92498	3	10	10	1.0	0.3
92499	3	10	10	1.0	0.2
92500	3	10	10	1.0	0.3
92501	3	10	10	1.0	0.4
92502	3	10	10	1.0	0.2
92503	3	10	10	1.0	0.3
92504	3	10	10	1.0	0.4
92505	3	10	10	1.0	0.3
92506	3	10	10	1.0	0.2
92507	3	10	10	1.0	0.5
92508	3	10	10	1.0	0.5
92509	3	10	10	1.0	0.2
92510	3	10	10	1.0	0.2
92511	3	10	10	1.0	0.4
92512	3	10	10	1.0	0.3
92513	3	10	10	1.0	0.4
92514	3	10	10	1.0	0.2
92515	3	10	10	1.0	0.6
92516	3	10	10	1.0	0.2
92517	3	10	10	1.0	0.4
92518	3	10	10	1.0	0.1
92519	3	10	10	1.0	0.0
92520	3	10	10	1.0	0.2
92521	3	10	10	1.0	0.5
92522	3	10	10	1.0	0.2
92523	3	10	10	1.0	0.3
92524	3	10	10	1.0	0.2
92525	3	10	10	1.0	0.1
92526	3	10	10	1.0	0.1
92527	3	10	10	1.0	0.3
92528	3	10	10	1.0	0.4
92529	3	10	10	1.0	0.3
92530	3	10	10	1.0	0.4
92531	3	10	10	1.0	0.1
92532	3	10	10	1.0	0.2
92533	3	10	10	1.0	0.5
92534	3	10	10	1.0	0.2
92535	3	10	10	1.0	0.5
92536	3	10	10	1.0	0.3
92537	3	10	10	1.0	0.2
92538	3	10	10	1.0	0.2
92539	3	10	10	1.0	0.5
92540	3	10	10	1.0	0.4
92541	3	10	10	1.0	0.5
92542	3	10	10	1.0	0.3
92543	3	10	10	1.0	0.6
92544	3	10	10	1.0	0.2
92545	3	10	10	1.0	0.1
92546	3	10	10	1.0	0.4
92547	3	10	10	1.0	0.3
92548	3	10	10	1.0	0.7
92549	3	10	10	1.0	0.5
92550	3	10	10	1.0	0.5
92551	3	10	10	1.0	0.2
92552	3	10	10	1.0	0.3
92553	3	10	10	1.0	0.3
92554	3	10	10	1.0	0.6
92555	3	10	10	1.0	0.5
92556	3	10	10	1.0	0.1
92557	3	10	10	1.0	0.3
92558	3	10	10	1.0	0.3
92559	3	10	10	1.0	0.3
92560	3	10	10	1.0	0.3
92561	3	10	10	1.0	0.0
92562	3	10	10	1.0	0.5
92563	3	10	10	1.0	0.4
92564	3	10	10	1.0	0.5
92565	3	10	10	1.0	0.3
92566	3	10	10	1.0	0.0
92567	3	10	10	1.0	0.2
92568	3	10	10	1.0	0.2
92569	3	10	10	1.0	0.3
92570	3	10	10	1.0	0.3
92571	3	10	10	1.0	0.3
92572	3	10	10	1.0	0.2
92573	3	10	10	1.0	0.2
92574	3	10	10	1.0	0.3
92575	3	10	10	1.0	0.2
92576	3	10	10	1.0	0.4
92577	3	10	10	1.0	0.1
92578	3	10	10	1.0	0.2
92579	3	10	10	1.0	0.3
92580	3	10	10	1.0	0.1
92581	3	10	10	1.0	0.1
92582	3	10	10	1.0	0.2
92583	3	10	10	1.0	0.0
92584	3	10	10	1.0	0.4
92585	3	10	10	1.0	0.4
92586	3	10	10	1.0	0.4
92587	3	10	10	1.0	0.3
92588	3	10	10	1.0	0.3
92589	3	10	10	1.0	0.4
92590	3	10	10	1.0	0.4
92591	3	10	10	1.0	0.6
92592	3	10	10	1.0	0.5
92593	3	10	10	1.0	0.3
92594	3	10	10	1.0	0.3
92595	3	10	10	1.0	0.3
92596	3	10	10	1.0	0.7
92597	3	10	10	1.0	0.3
92598	3	10	10	1.0	0.3
92599	3	10	10	1.0	0.2
92600	3	10	10	1.0	0.3
92601	3	10	10	1.0	0.4
92602	3	10	10	1.0	0.4
92603	3	10	10	1.0	0.2
92604	3	10	10	1.0	0.3
92605	3	10	10	1.0	0.2
92606	3	10	10	1.0	0.5
92607	3	10	10	1.0	0.1
92608	3	10	10	1.0	0.6
92609	3	10	10	1.0	0.3
92610	3	10	10	1.0	0.2
92611	3	10	10	1.0	0.4
92612	3	10	10	1.0	0.3
92613	3	10	10	1.0	0.3
92614	3	10	10	1.0	0.1
92615	3	10	10	1.0	0.3
92616	3	10	10	1.0	0.3
92617	3	10	10	1.0	0.0
92618	3	10	10	1.0	0.3
92619	3	10	10	1.0	0.4
92620	3	10	10	1.0	0.3
92621	3	10	10	1.0	0.3
92622	3	10	10	1.0	0.4
92623	3	10	10	1.0	0.4
92624	3	10	10	1.0	0.0
92625	3	10	10	1.0	0.5
92626	3	10	10	1.0	0.4
92627	3	10	10	1.0	0.2
92628	3	10	10	1.0	0.3
92629	3	10	10	1.0	0.3
92630	3	10	10	1.0	0.2
92631	3	10	10	1.0	0.4
92632	3	10	10	1.0	0.5
92633	3	10	10	1.0	0.1
92634	3	10	10	1.0	0.7
92635	3	10	10	1.0	0.4
92636	3	10	10	1.0	0.3
92637	3	10	10	1.0	0.2
92638	3	10	10	1.0	0.2
92639	3	10	10	1.0	0.3
92640	3	10	10	1.0	0.5
92641	3	10	10	1.0	0.0
92642	3	10	10	1.0	0.2
92643	3	10	10	1.0	0.3
92644	3	10	10	1.0	0.2
92645	3	10	10	1.0	0.3
92646	3	10	10	1.0	0.3
92647	3	10	10	1.0	0.7
92648	3	10	10	1.0	0.4
92649	3	10	10	1.0	0.3
92650	3	10	10	1.0	0.2
92651	3	10	10	1.0	0.2
92652	3	10	10	1.0	0.1
92653	3	10	10	1.0	0.3
92654	3	10	10	1.0	0.3
92655	3	10	10	1.0	0.4
92656	3	10	10	1.0	0.7
92657	3	10	10	1.0	0.3
92658	3	10	10	1.0	0.6
92659	3	10	10	1.0	0.5
92660	3	10	10	1.0	0.2
92661	3	10	10	1.0	0.4
92662	3	10	10	1.0	0.3
92663	3	10	10	1.0	0.5
92664	3	10	10	1.0	0.3
92665	3	10	10	1.0	0.3
92666	3	10	10	1.0	0.2
92667	3	10	10	1.0	0.5
92668	3	10	10	1.0	0.3
92669	3	10	10	1.0	0.4
92670	3	10	10	1.0	0.5
92671	3	10	10	1.0	0.3
92672	3	10	10	1.0	0.2
92673	3	10	10	1.0	0.0
92674	3	10	10	1.0	0.2
92675	3	10	10	1.0	0.3
92676	3	10	10	1.0	0.5
92677	3	10	10	1.0	0.2
92678	3	10	10	1.0	0.4
92679	3	10	10	1.0	0.3
92680	3	10	10	1.0	0.4
92681	3	10	10	1.0	0.5
92682	3	10	10	1.0	0.5
92683	3	10	10	1.0	0.4
92684	3	10	10	1.0	0.5
92685	3	10	10	1.0	0.6
92686	3	10	10	1.0	0.2
92687	3	10	10	1.0	0.5
92688	3	10	10	1.0	0.4
92689	3	10	10	1.0	0.0
92690	3	10	10	1.0	0.3
92691	3	10	10	1.0	0.3
92692	3	10	10	1.0	0.3
92693	3	10	10	1.0	0.4
92694	3	10	10	1.0	0.3
92695	3	10	10	1.0	0.2
92696	3	10	10	1.0	0.3
92697	3	10	10	1.0	0.5
92698	3	10	10	1.0	0.4
92699	3	10	10	1.0	0.1
92700	3	10	10	1.0	0.3
92701	3	10	10	1.0	0.2
92702	3	10	10	1.0	0.4
92703	3	10	10	1.0	0.4
92704	3	10	10	1.0	0.9
92705	3	10	10	1.0	0.3
92706	3	10	10	1.0	0.5
92707	3	10	10	1.0	0.2
92708	3	10	10	1.0	0.5
92709	3	10	10	1.0	0.5
92710	3	10	10	1.0	0.6
92711	3	10	10	1.0	0.3
92712	3	10	10	1.0	0.2
92713	3	10	10	1.0	0.4
92714	3	10	10	1.0	0.3
92715	3	10	10	1.0	0.1
92716	3	10	10	1.0	0.4
92717	3	10	10	1.0	0.2
92718	3	10	10	1.0	0.4
92719	3	10	10	1.0	0.5
92720	3	10	10	1.0	0.2
92721	3	10	10	1.0	0.3
92722	3	10	10	1.0	0.5
92723	3	10	10	1.0	0.4
92724	3	10	10	1.0	0.5
92725	3	10	10	1.0	0.4
92726	3	10	10	1.0	0.3
92727	3	10	10	1.0	0.4
92728	3	10	10	1.0	0.0
92729	3	10	10	1.0	0.4
92730	3	10	10	1.0	0.3
92731	3	10	10	1.0	0.2
92732	3	10	10	1.0	0.3
92733	3	10	10	1.0	0.7
92734	3	10	10	1.0	0.3
92735	3	10	10	1.0	0.4
92736	3	10	10	1.0	0.0
92737	3	10	10	1.0	0.4
92738	3	10	10	1.0	0.5
92739	3	10	10	1.0	0.3
92740	3	10	10	1.0	0.2
92741	3	10	10	1.0	0.5
92742	3	10	10	1.0	0.3
92743	3	10	10	1.0	0.2
92744	3	10	10	1.0	0.3
92745	3	10	10	1.0	0.5
92746	3	10	10	1.0	0.3
92747	3	10	10	1.0	0.3
92748	3	10	10	1.0	0.3
92749	3	10	10	1.0	0.5
92750	3	10	10	1.0	0.3
92751	3	10	10	1.0	0.0
92752	3	10	10	1.0	0.2
92753	3	10	10	1.0	0.5
92754	3	10	10	1.0	0.3
92755	3	10	10	1.0	0.4
92756	3	10	10	1.0	0.3
92757	3	10	10	1.0	0.4
92758	3	10	10	1.0	0.2
92759	3	10	10	1.0	0.4
92760	3	10	10	1.0	0.3
92761	3	10	10	1.0	0.5
92762	3	10	10	1.0	0.7
92763	3	10	10	1.0	0.1
92764	3	10	10	1.0	0.2
92765	3	10	10	1.0	0.4
92766	3	10	10	1.0	0.4
92767	3	10	10	1.0	0.4
92768	3	10	10	1.0	0.2
92769	3	10	10	1.0	0.3
92770	3	10	10	1.0	0.3
92771	3	10	10	1.0	0.3
92772	3	10	10	1.0	0.2
92773	3	10	10	1.0	0.2
92774	3	10	10	1.0	0.4
92775	3	10	10	1.0	0.4
92776	3	10	10	1.0	0.5
92777	3	10	10	1.0	0.3
92778	3	10	10	1.0	0.3
92779	3	10	10	1.0	0.4
92780	3	10	10	1.0	0.5
92781	3	10	10	1.0	0.5
92782	3	10	10	1.0	0.5
92783	3	10	10	1.0	0.3
92784	3	10	10	1.0	0.2
92785	3	10	10	1.0	0.4
92786	3	10	10	1.0	0.2
92787	3	10	10	1.0	0.2
92788	3	10	10	1.0	0.4
92789	3	10	10	1.0	0.4
92790	3	10	10	1.0	0.3
92791	3	10	10	1.0	0.4
92792	3	10	10	1.0	0.5
92793	3	10	10	1.0	0.6
92794	3	10	10	1.0	0.4
92795	3	10	10	1.0	0.2
92796	3	10	10	1.0	0.5
92797	3	10	10	1.0	0.3
92798	3	10	10	1.0	0.4
92799	3	10	10	1.0	0.4
92800	3	10	10	1.0	0.3
92801	3	10	10	1.0	0.3
92802	3	10	10	1.0	0.1
92803	3	10	10	1.0	0.4
92804	3	10	10	1.0	0.3
92805	3	10	10	1.0	0.4
92806	3	10	10	1.0	0.4
92807	3	10	10	1.0	0.6
92808	3	10	10	1.0	0.7
92809	3	10	10	1.0	0.3
92810	3	10	10	1.0	0.1
92811	3	10	10	1.0	0.3
92812	3	10	10	1.0	0.2
92813	3	10	10	1.0	0.4
92814	3	10	10	1.0	0.4
92815	3	10	10	1.0	0.3
92816	3	10	10	1.0	0.4
92817	3	10	10	1.0	0.1
92818	3	10	10	1.0	0.1
92819	3	10	10	1.0	0.1
92820	3	10	10	1.0	0.5
92821	3	10	10	1.0	0.2
92822	3	10	10	1.0	0.2
92823	3	10	10	1.0	0.4
92824	3	10	10	1.0	0.3
92825	3	10	10	1.0	0.1
92826	3	10	10	1.0	0.1
92827	3	10	10	1.0	0.4
92828	3	10	10	1.0	0.2
92829	3	10	10	1.0	0.5
92830	3	10	10	1.0	0.4
92831	3	10	10	1.0	0.1
92832	3	10	10	1.0	0.3
92833	3	10	10	1.0	0.1
92834	3	10	10	1.0	0.0
92835	3	10	10	1.0	0.2
92836	3	10	10	1.0	0.3
92837	3	10	10	1.0	0.2
92838	3	10	10	1.0	0.2
92839	3	10	10	1.0	0.3
92840	3	10	10	1.0	0.5
92841	3	10	10	1.0	0.2
92842	3	10	10	1.0	0.3
92843	3	10	10	1.0	0.2
92844	3	10	10	1.0	0.3
92845	3	10	10	1.0	0.3
92846	3	10	10	1.0	0.4
92847	3	10	10	1.0	0.3
92848	3	10	10	1.0	0.1
92849	3	10	10	1.0	0.3
92850	3	10	10	1.0	0.4
92851	3	10	10	1.0	0.4
92852	3	10	10	1.0	0.2
92853	3	10	10	1.0	0.5
92854	3	10	10	1.0	0.3
92855	3	10	10	1.0	0.2
92856	3	10	10	1.0	0.5
92857	3	10	10	1.0	0.2
92858	3	10	10	1.0	0.2
92859	3	10	10	1.0	0.4
92860	3	10	10	1.0	0.4
92861	3	10	10	1.0	0.3
92862	3	10	10	1.0	0.2
92863	3	10	10	1.0	0.1
92864	3	10	10	1.0	0.3
92865	3	10	10	1.0	0.2
92866	3	10	10	1.0	0.3
92867	3	10	10	1.0	0.7
92868	3	10	10	1.0	0.3
92869	3	10	10	1.0	0.4
92870	3	10	10	1.0	0.5
92871	3	10	10	1.0	0.4
92872	3	10	10	1.0	0.4
92873	3	10	10	1.0	0.2
92874	3	10	10	1.0	0.6
92875	3	10	10	1.0	0.3
92876	3	10	10	1.0	0.3
92877	3	10	10	1.0	0.1
92878	3	10	10	1.0	0.7
92879	3	10	10	1.0	0.5
92880	3	10	10	1.0	0.5
92881	3	10	10	1.0	0.1
92882	3	10	10	1.0	0.6
92883	3	10	10	1.0	0.1
92884	3	10	10	1.0	0.2
92885	3	10	10	1.0	0.4
92886	3	10	10	1.0	0.4
92887	3	10	10	1.0	0.5
92888	3	10	10	1.0	0.1
92889	3	10	10	1.0	0.3
92890	3	10	10	1.0	0.3
92891	3	10	10	1.0	0.1
92892	3	10	10	1.0	0.4
92893	3	10	10	1.0	0.6
92894	3	10	10	1.0	0.3
92895	3	10	10	1.0	0.1
92896	3	10	10	1.0	0.3
92897	3	10	10	1.0	0.1
92898	3	10	10	1.0	0.7
92899	3	10	10	1.0	0.3
92900	3	10	10	1.0	0.3
92901	3	10	10	1.0	0.5
92902	3	10	10	1.0	0.4
92903	3	10	10	1.0	0.3
92904	3	10	10	1.0	0.4
92905	3	10	10	1.0	0.4
92906	3	10	10	1.0	0.3
92907	3	10	10	1.0	0.5
92908	3	10	10	1.0	0.8
92909	3	10	10	1.0	0.5
92910	3	10	10	1.0	0.1
92911	3	10	10	1.0	0.6
92912	3	10	10	1.0	0.3
92913	3	10	10	1.0	0.6
92914	3	10	10	1.0	0.4
92915	3	10	10	1.0	0.3
92916	3	10	10	1.0	0.3
92917	3	10	10	1.0	0.3
92918	3	10	10	1.0	0.4
92919	3	10	10	1.0	0.5
92920	3	10	10	1.0	0.3
92921	3	10	10	1.0	0.2
92922	3	10	10	1.0	0.3
92923	3	10	10	1.0	0.3
92924	3	10	10	1.0	0.3
92925	3	10	10	1.0	0.3
92926	3	10	10	1.0	0.3
92927	3	10	10	1.0	0.3
92928	3	10	10	1.0	0.3
92929	3	10	10	1.0	0.2
92930	3	10	10	1.0	0.5
92931	3	10	10	1.0	0.4
92932	3	10	10	1.0	0.2
92933	3	10	10	1.0	0.6
92934	3	10	10	1.0	0.8
92935	3	10	10	1.0	0.4
92936	3	10	10	1.0	0.4
92937	3	10	10	1.0	0.3
92938	3	10	10	1.0	0.4
92939	3	10	10	1.0	0.2
92940	3	10	10	1.0	0.5
92941	3	10	10	1.0	0.3
92942	3	10	10	1.0	0.3
92943	3	10	10	1.0	0.3
92944	3	10	10	1.0	0.0
92945	3	10	10	1.0	0.4
92946	3	10	10	1.0	0.4
92947	3	10	10	1.0	0.3
92948	3	10	10	1.0	0.2
92949	3	10	10	1.0	0.1
92950	3	10	10	1.0	0.1
92951	3	10	10	1.0	0.2
92952	3	10	10	1.0	0.7
92953	3	10	10	1.0	0.4
92954	3	10	10	1.0	0.2
92955	3	10	10	1.0	0.1
92956	3	10	10	1.0	0.2
92957	3	10	10	1.0	0.6
92958	3	10	10	1.0	0.3
92959	3	10	10	1.0	0.5
92960	3	10	10	1.0	0.4
92961	3	10	10	1.0	0.4
92962	3	10	10	1.0	0.5
92963	3	10	10	1.0	0.1
92964	3	10	10	1.0	0.3
92965	3	10	10	1.0	0.4
92966	3	10	10	1.0	0.0
92967	3	10	10	1.0	0.3
92968	3	10	10	1.0	0.3
92969	3	10	10	1.0	0.4
92970	3	10	10	1.0	0.3
92971	3	10	10	1.0	0.4
92972	3	10	10	1.0	0.3
92973	3	10	10	1.0	0.2
92974	3	10	10	1.0	0.4
92975	3	10	10	1.0	0.4
92976	3	10	10	1.0	0.2
92977	3	10	10	1.0	0.6
92978	3	10	10	1.0	0.5
92979	3	10	10	1.0	0.4
92980	3	10	10	1.0	0.3
92981	3	10	10	1.0	0.2
92982	3	10	10	1.0	0.2
92983	3	10	10	1.0	0.4
92984	3	10	10	1.0	0.2
92985	3	10	10	1.0	0.2
92986	3	10	10	1.0	0.1
92987	3	10	10	1.0	0.4
92988	3	10	10	1.0	0.3
92989	3	10	10	1.0	0.5
92990	3	10	10	1.0	0.2
92991	3	10	10	1.0	0.5
92992	3	10	10	1.0	0.1
92993	3	10	10	1.0	0.5
92994	3	10	10	1.0	0.4
92995	3	10	10	1.0	0.5
92996	3	10	10	1.0	0.4
92997	3	10	10	1.0	0.3
92998	3	10	10	1.0	0.4
92999	3	10	10	1.0	0.2
93000	3	10	10	1.0	0.5
93001	3	10	10	1.0	0.3
93002	3	10	10	1.0	0.4
93003	3	10	10	1.0	0.4
93004	3	10	10	1.0	0.5
93005	3	10	10	1.0	0.3
93006	3	10	10	1.0	0.7
93007	3	10	10	1.0	0.6
93008	3	10	10	1.0	0.7
93009	3	10	10	1.0	0.5
93010	3	10	10	1.0	0.1
93011	3	10	10	1.0	0.3
93012	3	10	10	1.0	0.1
93013	3	10	10	1.0	0.2
93014	3	10	10	1.0	0.1
93015	3	10	10	1.0	0.4
93016	3	10	10	1.0	0.3
93017	3	10	10	1.0	0.3
93018	3	10	10	1.0	0.4
93019	3	10	10	1.0	0.4
93020	3	10	10	1.0	0.3
93021	3	10	10	1.0	0.1
93022	3	10	10	1.0	0.4
93023	3	10	10	1.0	0.2
93024	3	10	10	1.0	0.4
93025	3	10	10	1.0	0.1
93026	3	10	10	1.0	0.4
93027	3	10	10	1.0	0.5
93028	3	10	10	1.0	0.1
93029	3	10	10	1.0	0.6
93030	3	10	10	1.0	0.3
93031	3	10	10	1.0	0.0
93032	3	10	10	1.0	0.7
93033	3	10	10	1.0	0.5
93034	3	10	10	1.0	0.4
93035	3	10	10	1.0	0.3
93036	3	10	10	1.0	0.4
93037	3	10	10	1.0	0.4
93038	3	10	10	1.0	0.3
93039	3	10	10	1.0	0.4
93040	3	10	10	1.0	0.4
93041	3	10	10	1.0	0.2
93042	3	10	10	1.0	0.6
93043	3	10	10	1.0	0.3
93044	3	10	10	1.0	0.6
93045	3	10	10	1.0	0.2
93046	3	10	10	1.0	0.4
93047	3	10	10	1.0	0.2
93048	3	10	10	1.0	0.2
93049	3	10	10	1.0	0.3
93050	3	10	10	1.0	0.2
93051	3	10	10	1.0	0.4
93052	3	10	10	1.0	0.4
93053	3	10	10	1.0	0.3
93054	3	10	10	1.0	0.6
93055	3	10	10	1.0	0.3
93056	3	10	10	1.0	0.2
93057	3	10	10	1.0	0.3
93058	3	10	10	1.0	0.3
93059	3	10	10	1.0	0.1
93060	3	10	10	1.0	0.3
93061	3	10	10	1.0	0.3
93062	3	10	10	1.0	0.3
93063	3	10	10	1.0	0.5
93064	3	10	10	1.0	0.5
93065	3	10	10	1.0	0.5
93066	3	10	10	1.0	0.4
93067	3	10	10	1.0	0.5
93068	3	10	10	1.0	0.4
93069	3	10	10	1.0	0.1
93070	3	10	10	1.0	0.2
93071	3	10	10	1.0	0.2
93072	3	10	10	1.0	0.7
93073	3	10	10	1.0	0.1
93074	3	10	10	1.0	0.0
93075	3	10	10	1.0	0.3
93076	3	10	10	1.0	0.4
93077	3	10	10	1.0	0.3
93078	3	10	10	1.0	0.4
93079	3	10	10	1.0	0.4
93080	3	10	10	1.0	0.3
93081	3	10	10	1.0	0.3
93082	3	10	10	1.0	0.3
93083	3	10	10	1.0	0.2
93084	3	10	10	1.0	0.3
93085	3	10	10	1.0	0.5
93086	3	10	10	1.0	0.2
93087	3	10	10	1.0	0.4
93088	3	10	10	1.0	0.3
93089	3	10	10	1.0	0.2
93090	3	10	10	1.0	0.4
93091	3	10	10	1.0	0.1
93092	3	10	10	1.0	0.3
93093	3	10	10	1.0	0.3
93094	3	10	10	1.0	0.2
93095	3	10	10	1.0	0.2
93096	3	10	10	1.0	0.3
93097	3	10	10	1.0	0.6
93098	3	10	10	1.0	0.1
93099	3	10	10	1.0	0.3
93100	3	10	10	1.0	0.3
93101	3	10	10	1.0	0.1
93102	3	10	10	1.0	0.4
93103	3	10	10	1.0	0.3
93104	3	10	10	1.0	0.5
93105	3	10	10	1.0	0.2
93106	3	10	10	1.0	0.1
93107	3	10	10	1.0	0.1
93108	3	10	10	1.0	0.3
93109	3	10	10	1.0	0.4
93110	3	10	10	1.0	0.3
93111	3	10	10	1.0	0.7
93112	3	10	10	1.0	0.2
93113	3	10	10	1.0	0.4
93114	3	10	10	1.0	0.2
93115	3	10	10	1.0	0.2
93116	3	10	10	1.0	0.1
93117	3	10	10	1.0	0.3
93118	3	10	10	1.0	0.3
93119	3	10	10	1.0	0.1
93120	3	10	10	1.0	0.2
93121	3	10	10	1.0	0.1
93122	3	10	10	1.0	0.2
93123	3	10	10	1.0	0.2
93124	3	10	10	1.0	0.4
93125	3	10	10	1.0	0.3
93126	3	10	10	1.0	0.2
93127	3	10	10	1.0	0.5
93128	3	10	10	1.0	0.2
93129	3	10	10	1.0	0.5
93130	3	10	10	1.0	0.3
93131	3	10	10	1.0	0.5
93132	3	10	10	1.0	0.3
93133	3	10	10	1.0	0.3
93134	3	10	10	1.0	0.2
93135	3	10	10	1.0	0.7
93136	3	10	10	1.0	0.4
93137	3	10	10	1.0	0.5
93138	3	10	10	1.0	0.0
93139	3	10	10	1.0	0.5
93140	3	10	10	1.0	0.3
93141	3	10	10	1.0	0.4
93142	3	10	10	1.0	0.5
93143	3	10	10	1.0	0.3
93144	3	10	10	1.0	0.3
93145	3	10	10	1.0	0.4
93146	3	10	10	1.0	0.4
93147	3	10	10	1.0	0.3
93148	3	10	10	1.0	0.3
93149	3	10	10	1.0	0.5
93150	3	10	10	1.0	0.2
93151	3	10	10	1.0	0.1
93152	3	10	10	1.0	0.1
93153	3	10	10	1.0	0.2
93154	3	10	10	1.0	0.6
93155	3	10	10	1.0	0.2
93156	3	10	10	1.0	0.6
93157	3	10	10	1.0	0.2
93158	3	10	10	1.0	0.6
93159	3	10	10	1.0	0.5
93160	3	10	10	1.0	0.3
93161	3	10	10	1.0	0.4
93162	3	10	10	1.0	0.1
93163	3	10	10	1.0	0.2
93164	3	10	10	1.0	0.5
93165	3	10	10	1.0	0.3
93166	3	10	10	1.0	0.3
93167	3	10	10	1.0	0.4
93168	3	10	10	1.0	0.4
93169	3	10	10	1.0	0.3
93170	3	10	10	1.0	0.3
93171	3	10	10	1.0	0.2
93172	3	10	10	1.0	0.5
93173	3	10	10	1.0	0.1
93174	3	10	10	1.0	0.4
93175	3	10	10	1.0	0.5
93176	3	10	10	1.0	0.3
93177	3	10	10	1.0	0.5
93178	3	10	10	1.0	0.6
93179	3	10	10	1.0	0.0
93180	3	10	10	1.0	0.3
93181	3	10	10	1.0	0.3
93182	3	10	10	1.0	0.2
93183	3	10	10	1.0	0.4
93184	3	10	10	1.0	0.5
93185	3	10	10	1.0	0.1
93186	3	10	10	1.0	0.2
93187	3	10	10	1.0	0.4
93188	3	10	10	1.0	0.3
93189	3	10	10	1.0	0.1
93190	3	10	10	1.0	0.2
93191	3	10	10	1.0	0.1
93192	3	10	10	1.0	0.4
93193	3	10	10	1.0	0.4
93194	3	10	10	1.0	0.6
93195	3	10	10	1.0	0.5
93196	3	10	10	1.0	0.4
93197	3	10	10	1.0	0.3
93198	3	10	10	1.0	0.3
93199	3	10	10	1.0	0.2
93200	3	10	10	1.0	0.1
93201	3	10	10	1.0	0.3
93202	3	10	10	1.0	0.7
93203	3	10	10	1.0	0.1
93204	3	10	10	1.0	0.2
93205	3	10	10	1.0	0.3
93206	3	10	10	1.0	0.3
93207	3	10	10	1.0	0.3
93208	3	10	10	1.0	0.6
93209	3	10	10	1.0	0.5
93210	3	10	10	1.0	0.2
93211	3	10	10	1.0	0.2
93212	3	10	10	1.0	0.4
93213	3	10	10	1.0	0.3
93214	3	10	10	1.0	0.6
93215	3	10	10	1.0	0.4
93216	3	10	10	1.0	0.2
93217	3	10	10	1.0	0.3
93218	3	10	10	1.0	0.1
93219	3	10	10	1.0	0.1
93220	3	10	10	1.0	0.4
93221	3	10	10	1.0	0.3
93222	3	10	10	1.0	0.3
93223	3	10	10	1.0	0.5
93224	3	10	10	1.0	0.4
93225	3	10	10	1.0	0.5
93226	3	10	10	1.0	0.2
93227	3	10	10	1.0	0.1
93228	3	10	10	1.0	0.2
93229	3	10	10	1.0	0.1
93230	3	10	10	1.0	0.4
93231	3	10	10	1.0	0.5
93232	3	10	10	1.0	0.7
93233	3	10	10	1.0	0.4
93234	3	10	10	1.0	0.3
93235	3	10	10	1.0	0.4
93236	3	10	10	1.0	0.3
93237	3	10	10	1.0	0.1
93238	3	10	10	1.0	0.3
93239	3	10	10	1.0	0.2
93240	3	10	10	1.0	0.4
93241	3	10	10	1.0	0.4
93242	3	10	10	1.0	0.2
93243	3	10	10	1.0	0.5
93244	3	10	10	1.0	0.5
93245	3	10	10	1.0	0.3
93246	3	10	10	1.0	0.3
93247	3	10	10	1.0	0.1
93248	3	10	10	1.0	0.2
93249	3	10	10	1.0	0.2
93250	3	10	10	1.0	0.3
93251	3	10	10	1.0	0.4
93252	3	10	10	1.0	0.4
93253	3	10	10	1.0	0.1
93254	3	10	10	1.0	0.3
93255	3	10	10	1.0	0.0
93256	3	10	10	1.0	0.2
93257	3	10	10	1.0	0.3
93258	3	10	10	1.0	0.4
93259	3	10	10	1.0	0.4
93260	3	10	10	1.0	0.3
93261	3	10	10	1.0	0.3
93262	3	10	10	1.0	0.5
93263	3	10	10	1.0	0.3
93264	3	10	10	1.0	0.5
93265	3	10	10	1.0	0.3
93266	3	10	10	1.0	0.3
93267	3	10	10	1.0	0.5
93268	3	10	10	1.0	0.3
93269	3	10	10	1.0	0.4
93270	3	10	10	1.0	0.4
93271	3	10	10	1.0	0.4
93272	3	10	10	1.0	0.5
93273	3	10	10	1.0	0.2
93274	3	10	10	1.0	0.3
93275	3	10	10	1.0	0.5
93276	3	10	10	1.0	0.1
93277	3	10	10	1.0	0.4
93278	3	10	10	1.0	0.5
93279	3	10	10	1.0	0.3
93280	3	10	10	1.0	0.3
93281	3	10	10	1.0	0.6
93282	3	10	10	1.0	0.2
93283	3	10	10	1.0	0.4
93284	3	10	10	1.0	0.3
93285	3	10	10	1.0	0.5
93286	3	10	10	1.0	0.4
93287	3	10	10	1.0	0.1
93288	3	10	10	1.0	0.4
93289	3	10	10	1.0	0.2
93290	3	10	10	1.0	0.3
93291	3	10	10	1.0	0.6
93292	3	10	10	1.0	0.6
93293	3	10	10	1.0	0.3
93294	3	10	10	1.0	0.2
93295	3	10	10	1.0	0.1
93296	3	10	10	1.0	0.4
93297	3	10	10	1.0	0.4
93298	3	10	10	1.0	0.5
93299	3	10	10	1.0	0.3
93300	3	10	10	1.0	0.1
93301	3	10	10	1.0	0.2
93302	3	10	10	1.0	0.4
93303	3	10	10	1.0	0.3
93304	3	10	10	1.0	0.3
93305	3	10	10	1.0	0.4
93306	3	10	10	1.0	0.1
93307	3	10	10	1.0	0.5
93308	3	10	10	1.0	0.3
93309	3	10	10	1.0	0.5
93310	3	10	10	1.0	0.4
93311	3	10	10	1.0	0.2
93312	3	10	10	1.0	0.4
93313	3	10	10	1.0	0.6
93314	3	10	10	1.0	0.4
93315	3	10	10	1.0	0.2
93316	3	10	10	1.0	0.3
93317	3	10	10	1.0	0.3
93318	3	10	10	1.0	0.0
93319	3	10	10	1.0	0.4
93320	3	10	10	1.0	0.3
93321	3	10	10	1.0	0.3
93322	3	10	10	1.0	0.4
93323	3	10	10	1.0	0.2
93324	3	10	10	1.0	0.5
93325	3	10	10	1.0	0.2
93326	3	10	10	1.0	0.3
93327	3	10	10	1.0	0.6
93328	3	10	10	1.0	0.4
93329	3	10	10	1.0	0.5
93330	3	10	10	1.0	0.3
93331	3	10	10	1.0	0.2
93332	3	10	10	1.0	0.3
93333	3	10	10	1.0	0.1
93334	3	10	10	1.0	0.2
93335	3	10	10	1.0	0.2
93336	3	10	10	1.0	0.3
93337	3	10	10	1.0	0.1
93338	3	10	10	1.0	0.3
93339	3	10	10	1.0	0.5
93340	3	10	10	1.0	0.5
93341	3	10	10	1.0	0.0
93342	3	10	10	1.0	0.3
93343	3	10	10	1.0	0.3
93344	3	10	10	1.0	0.4
93345	3	10	10	1.0	0.2
93346	3	10	10	1.0	0.2
93347	3	10	10	1.0	0.2
93348	3	10	10	1.0	0.5
93349	3	10	10	1.0	0.4
93350	3	10	10	1.0	0.4
93351	3	10	10	1.0	0.4
93352	3	10	10	1.0	0.4
93353	3	10	10	1.0	0.1
93354	3	10	10	1.0	0.5
93355	3	10	10	1.0	0.0
93356	3	10	10	1.0	0.5
93357	3	10	10	1.0	0.5
93358	3	10	10	1.0	0.6
93359	3	10	10	1.0	0.6
93360	3	10	10	1.0	0.4
93361	3	10	10	1.0	0.5
93362	3	10	10	1.0	0.4
93363	3	10	10	1.0	0.4
93364	3	10	10	1.0	0.4
93365	3	10	10	1.0	0.1
93366	3	10	10	1.0	0.3
93367	3	10	10	1.0	0.2
93368	3	10	10	1.0	0.4
93369	3	10	10	1.0	0.1
93370	3	10	10	1.0	0.3
93371	3	10	10	1.0	0.3
93372	3	10	10	1.0	0.3
93373	3	10	10	1.0	0.3
93374	3	10	10	1.0	0.3
93375	3	10	10	1.0	0.3
93376	3	10	10	1.0	0.0
93377	3	10	10	1.0	0.5
93378	3	10	10	1.0	0.3
93379	3	10	10	1.0	0.3
93380	3	10	10	1.0	0.4
93381	3	10	10	1.0	0.3
93382	3	10	10	1.0	0.5
93383	3	10	10	1.0	0.2
93384	3	10	10	1.0	0.2
93385	3	10	10	1.0	0.2
93386	3	10	10	1.0	0.3
93387	3	10	10	1.0	0.6
93388	3	10	10	1.0	0.6
93389	3	10	10	1.0	0.2
93390	3	10	10	1.0	0.4
93391	3	10	10	1.0	0.2
93392	3	10	10	1.0	0.5
93393	3	10	10	1.0	0.5
93394	3	10	10	1.0	0.3
93395	3	10	10	1.0	0.2
93396	3	10	10	1.0	0.4
93397	3	10	10	1.0	0.2
93398	3	10	10	1.0	0.4
93399	3	10	10	1.0	0.4
93400	3	10	10	1.0	0.2
93401	3	10	10	1.0	0.2
93402	3	10	10	1.0	0.2
93403	3	10	10	1.0	0.4
93404	3	10	10	1.0	0.2
93405	3	10	10	1.0	0.2
93406	3	10	10	1.0	0.5
93407	3	10	10	1.0	0.4
93408	3	10	10	1.0	0.5
93409	3	10	10	1.0	0.1
93410	3	10	10	1.0	0.3
93411	3	10	10	1.0	0.3
93412	3	10	10	1.0	0.4
93413	3	10	10	1.0	0.3
93414	3	10	10	1.0	0.2
93415	3	10	10	1.0	0.4
93416	3	10	10	1.0	0.2
93417	3	10	10	1.0	0.4
93418	3	10	10	1.0	0.1
93419	3	10	10	1.0	0.6
93420	3	10	10	1.0	0.4
93421	3	10	10	1.0	0.2
93422	3	10	10	1.0	0.2
93423	3	10	10	1.0	0.5
93424	3	10	10	1.0	0.2
93425	3	10	10	1.0	0.3
93426	3	10	10	1.0	0.4
93427	3	10	10	1.0	0.4
93428	3	10	10	1.0	0.4
93429	3	10	10	1.0	0.6
93430	3	10	10	1.0	0.1
93431	3	10	10	1.0	0.2
93432	3	10	10	1.0	0.5
93433	3	10	10	1.0	0.2
93434	3	10	10	1.0	0.4
93435	3	10	10	1.0	0.4
93436	3	10	10	1.0	0.2
93437	3	10	10	1.0	0.5
93438	3	10	10	1.0	0.3
93439	3	10	10	1.0	0.3
93440	3	10	10	1.0	0.3
93441	3	10	10	1.0	0.5
93442	3	10	10	1.0	0.7
93443	3	10	10	1.0	0.5
93444	3	10	10	1.0	0.2
93445	3	10	10	1.0	0.4
93446	3	10	10	1.0	0.5
93447	3	10	10	1.0	0.5
93448	3	10	10	1.0	0.3
93449	3	10	10	1.0	0.1
93450	3	10	10	1.0	0.3
93451	3	10	10	1.0	0.5
93452	3	10	10	1.0	0.4
93453	3	10	10	1.0	0.3
93454	3	10	10	1.0	0.3
93455	3	10	10	1.0	0.4
93456	3	10	10	1.0	0.1
93457	3	10	10	1.0	0.6
93458	3	10	10	1.0	0.4
93459	3	10	10	1.0	0.1
93460	3	10	10	1.0	0.2
93461	3	10	10	1.0	0.2
93462	3	10	10	1.0	0.2
93463	3	10	10	1.0	0.2
93464	3	10	10	1.0	0.2
93465	3	10	10	1.0	0.1
93466	3	10	10	1.0	0.2
93467	3	10	10	1.0	0.2
93468	3	10	10	1.0	0.4
93469	3	10	10	1.0	0.7
93470	3	10	10	1.0	0.3
93471	3	10	10	1.0	0.2
93472	3	10	10	1.0	0.4
93473	3	10	10	1.0	0.2
93474	3	10	10	1.0	0.4
93475	3	10	10	1.0	0.4
93476	3	10	10	1.0	0.3
93477	3	10	10	1.0	0.5
93478	3	10	10	1.0	0.4
93479	3	10	10	1.0	0.2
93480	3	10	10	1.0	0.8
93481	3	10	10	1.0	0.3
93482	3	10	10	1.0	0.7
93483	3	10	10	1.0	0.2
93484	3	10	10	1.0	0.2
93485	3	10	10	1.0	0.5
93486	3	10	10	1.0	0.2
93487	3	10	10	1.0	0.2
93488	3	10	10	1.0	0.3
93489	3	10	10	1.0	0.5
93490	3	10	10	1.0	0.2
93491	3	10	10	1.0	0.5
93492	3	10	10	1.0	0.4
93493	3	10	10	1.0	0.4
93494	3	10	10	1.0	0.4
93495	3	10	10	1.0	0.5
93496	3	10	10	1.0	0.4
93497	3	10	10	1.0	0.3
93498	3	10	10	1.0	0.4
93499	3	10	10	1.0	0.4
93500	3	10	10	1.0	0.3
93501	3	10	10	1.0	0.2
93502	3	10	10	1.0	0.2
93503	3	10	10	1.0	0.5
93504	3	10	10	1.0	0.5
93505	3	10	10	1.0	0.5
93506	3	10	10	1.0	0.5
93507	3	10	10	1.0	0.1
93508	3	10	10	1.0	0.4
93509	3	10	10	1.0	0.4
93510	3	10	10	1.0	0.2
93511	3	10	10	1.0	0.3
93512	3	10	10	1.0	0.3
93513	3	10	10	1.0	0.5
93514	3	10	10	1.0	0.3
93515	3	10	10	1.0	0.1
93516	3	10	10	1.0	0.2
93517	3	10	10	1.0	0.3
93518	3	10	10	1.0	0.4
93519	3	10	10	1.0	0.2
93520	3	10	10	1.0	0.0
93521	3	10	10	1.0	0.6
93522	3	10	10	1.0	0.4
93523	3	10	10	1.0	0.3
93524	3	10	10	1.0	0.5
93525	3	10	10	1.0	0.3
93526	3	10	10	1.0	0.7
93527	3	10	10	1.0	0.3
93528	3	10	10	1.0	0.4
93529	3	10	10	1.0	0.3
93530	3	10	10	1.0	0.3
93531	3	10	10	1.0	0.1
93532	3	10	10	1.0	0.2
93533	3	10	10	1.0	0.1
93534	3	10	10	1.0	0.3
93535	3	10	10	1.0	0.2
93536	3	10	10	1.0	0.4
93537	3	10	10	1.0	0.4
93538	3	10	10	1.0	0.2
93539	3	10	10	1.0	0.5
93540	3	10	10	1.0	0.2
93541	3	10	10	1.0	0.1
93542	3	10	10	1.0	0.2
93543	3	10	10	1.0	0.6
93544	3	10	10	1.0	0.2
93545	3	10	10	1.0	0.1
93546	3	10	10	1.0	0.2
93547	3	10	10	1.0	0.1
93548	3	10	10	1.0	0.5
93549	3	10	10	1.0	0.3
93550	3	10	10	1.0	0.2
93551	3	10	10	1.0	0.3
93552	3	10	10	1.0	0.0
93553	3	10	10	1.0	0.2
93554	3	10	10	1.0	0.3
93555	3	10	10	1.0	0.3
93556	3	10	10	1.0	0.4
93557	3	10	10	1.0	0.6
93558	3	10	10	1.0	0.5
93559	3	10	10	1.0	0.3
93560	3	10	10	1.0	0.3
93561	3	10	10	1.0	0.1
93562	3	10	10	1.0	0.2
93563	3	10	10	1.0	0.2
93564	3	10	10	1.0	0.4
93565	3	10	10	1.0	0.3
93566	3	10	10	1.0	0.1
93567	3	10	10	1.0	0.2
93568	3	10	10	1.0	0.3
93569	3	10	10	1.0	0.4
93570	3	10	10	1.0	0.1
93571	3	10	10	1.0	0.5
93572	3	10	10	1.0	0.2
93573	3	10	10	1.0	0.3
93574	3	10	10	1.0	0.3
93575	3	10	10	1.0	0.5
93576	3	10	10	1.0	0.3
93577	3	10	10	1.0	0.4
93578	3	10	10	1.0	0.3
93579	3	10	10	1.0	0.6
93580	3	10	10	1.0	0.2
93581	3	10	10	1.0	0.2
93582	3	10	10	1.0	0.4
93583	3	10	10	1.0	0.3
93584	3	10	10	1.0	0.2
93585	3	10	10	1.0	0.4
93586	3	10	10	1.0	0.3
93587	3	10	10	1.0	0.7
93588	3	10	10	1.0	0.4
93589	3	10	10	1.0	0.3
93590	3	10	10	1.0	0.2
93591	3	10	10	1.0	0.3
93592	3	10	10	1.0	0.5
93593	3	10	10	1.0	0.2
93594	3	10	10	1.0	0.5
93595	3	10	10	1.0	0.1
93596	3	10	10	1.0	0.3
93597	3	10	10	1.0	0.2
93598	3	10	10	1.0	0.2
93599	3	10	10	1.0	0.2
93600	3	10	10	1.0	0.3
93601	3	10	10	1.0	0.5
93602	3	10	10	1.0	0.2
93603	3	10	10	1.0	0.4
93604	3	10	10	1.0	0.2
93605	3	10	10	1.0	0.4
93606	3	10	10	1.0	0.2
93607	3	10	10	1.0	0.2
93608	3	10	10	1.0	0.1
93609	3	10	10	1.0	0.0
93610	3	10	10	1.0	0.7
93611	3	10	10	1.0	0.4
93612	3	10	10	1.0	0.3
93613	3	10	10	1.0	0.4
93614	3	10	10	1.0	0.5
93615	3	10	10	1.0	0.3
93616	3	10	10	1.0	0.5
93617	3	10	10	1.0	0.1
93618	3	10	10	1.0	0.1
93619	3	10	10	1.0	0.3
93620	3	10	10	1.0	0.5
93621	3	10	10	1.0	0.5
93622	3	10	10	1.0	0.3
93623	3	10	10	1.0	0.3
93624	3	10	10	1.0	0.2
93625	3	10	10	1.0	0.1
93626	3	10	10	1.0	0.6
93627	3	10	10	1.0	0.4
93628	3	10	10	1.0	0.2
93629	3	10	10	1.0	0.2
93630	3	10	10	1.0	0.2
93631	3	10	10	1.0	0.2
93632	3	10	10	1.0	0.3
93633	3	10	10	1.0	0.4
93634	3	10	10	1.0	0.3
93635	3	10	10	1.0	0.2
93636	3	10	10	1.0	0.5
93637	3	10	10	1.0	0.2
93638	3	10	10	1.0	0.3
93639	3	10	10	1.0	0.1
93640	3	10	10	1.0	0.3
93641	3	10	10	1.0	0.4
93642	3	10	10	1.0	0.2
93643	3	10	10	1.0	0.3
93644	3	10	10	1.0	0.4
93645	3	10	10	1.0	0.2
93646	3	10	10	1.0	0.1
93647	3	10	10	1.0	0.4
93648	3	10	10	1.0	0.3
93649	3	10	10	1.0	0.4
93650	3	10	10	1.0	0.4
93651	3	10	10	1.0	0.4
93652	3	10	10	1.0	0.4
93653	3	10	10	1.0	0.6
93654	3	10	10	1.0	0.5
93655	3	10	10	1.0	0.2
93656	3	10	10	1.0	0.4
93657	3	10	10	1.0	0.2
93658	3	10	10	1.0	0.3
93659	3	10	10	1.0	0.7
93660	3	10	10	1.0	0.3
93661	3	10	10	1.0	0.3
93662	3	10	10	1.0	0.5
93663	3	10	10	1.0	0.2
93664	3	10	10	1.0	0.2
93665	3	10	10	1.0	0.4
93666	3	10	10	1.0	0.4
93667	3	10	10	1.0	0.2
93668	3	10	10	1.0	0.2
93669	3	10	10	1.0	0.3
93670	3	10	10	1.0	0.3
93671	3	10	10	1.0	0.3
93672	3	10	10	1.0	0.3
93673	3	10	10	1.0	0.4
93674	3	10	10	1.0	0.2
93675	3	10	10	1.0	0.5
93676	3	10	10	1.0	0.2
93677	3	10	10	1.0	0.3
93678	3	10	10	1.0	0.3
93679	3	10	10	1.0	0.1
93680	3	10	10	1.0	0.2
93681	3	10	10	1.0	0.2
93682	3	10	10	1.0	0.4
93683	3	10	10	1.0	0.4
93684	3	10	10	1.0	0.2
93685	3	10	10	1.0	0.3
93686	3	10	10	1.0	0.4
93687	3	10	10	1.0	0.2
93688	3	10	10	1.0	0.4
93689	3	10	10	1.0	0.3
93690	3	10	10	1.0	0.4
93691	3	10	10	1.0	0.4
93692	3	10	10	1.0	0.4
93693	3	10	10	1.0	0.4
93694	3	10	10	1.0	0.2
93695	3	10	10	1.0	0.3
93696	3	10	10	1.0	0.3
93697	3	10	10	1.0	0.3
93698	3	10	10	1.0	0.3
93699	3	10	10	1.0	0.0
93700	3	10	10	1.0	0.2
93701	3	10	10	1.0	0.3
93702	3	10	10	1.0	0.2
93703	3	10	10	1.0	0.1
93704	3	10	10	1.0	0.5
93705	3	10	10	1.0	0.0
93706	3	10	10	1.0	0.1
93707	3	10	10	1.0	0.3
93708	3	10	10	1.0	0.6
93709	3	10	10	1.0	0.1
93710	3	10	10	1.0	0.4
93711	3	10	10	1.0	0.3
93712	3	10	10	1.0	0.4
93713	3	10	10	1.0	0.1
93714	3	10	10	1.0	0.6
93715	3	10	10	1.0	0.2
93716	3	10	10	1.0	0.5
93717	3	10	10	1.0	0.3
93718	3	10	10	1.0	0.4
93719	3	10	10	1.0	0.5
93720	3	10	10	1.0	0.7
93721	3	10	10	1.0	0.9
93722	3	10	10	1.0	0.0
93723	3	10	10	1.0	0.1
93724	3	10	10	1.0	0.4
93725	3	10	10	1.0	0.7
93726	3	10	10	1.0	0.4
93727	3	10	10	1.0	0.5
93728	3	10	10	1.0	0.1
93729	3	10	10	1.0	0.1
93730	3	10	10	1.0	0.2
93731	3	10	10	1.0	0.2
93732	3	10	10	1.0	0.3
93733	3	10	10	1.0	0.4
93734	3	10	10	1.0	0.4
93735	3	10	10	1.0	0.4
93736	3	10	10	1.0	0.5
93737	3	10	10	1.0	0.4
93738	3	10	10	1.0	0.3
93739	3	10	10	1.0	0.2
93740	3	10	10	1.0	0.3
93741	3	10	10	1.0	0.3
93742	3	10	10	1.0	0.1
93743	3	10	10	1.0	0.3
93744	3	10	10	1.0	0.3
93745	3	10	10	1.0	0.2
93746	3	10	10	1.0	0.2
93747	3	10	10	1.0	0.4
93748	3	10	10	1.0	0.2
93749	3	10	10	1.0	0.3
93750	3	10	10	1.0	0.4
93751	3	10	10	1.0	0.5
93752	3	10	10	1.0	0.3
93753	3	10	10	1.0	0.3
93754	3	10	10	1.0	0.1
93755	3	10	10	1.0	0.2
93756	3	10	10	1.0	0.5
93757	3	10	10	1.0	0.2
93758	3	10	10	1.0	0.4
93759	3	10	10	1.0	0.7
93760	3	10	10	1.0	0.4
93761	3	10	10	1.0	0.1
93762	3	10	10	1.0	0.5
93763	3	10	10	1.0	0.6
93764	3	10	10	1.0	0.5
93765	3	10	10	1.0	0.1
93766	3	10	10	1.0	0.5
93767	3	10	10	1.0	0.3
93768	3	10	10	1.0	0.3
93769	3	10	10	1.0	0.4
93770	3	10	10	1.0	0.3
93771	3	10	10	1.0	0.3
93772	3	10	10	1.0	0.4
93773	3	10	10	1.0	0.3
93774	3	10	10	1.0	0.1
93775	3	10	10	1.0	0.3
93776	3	10	10	1.0	0.4
93777	3	10	10	1.0	0.1
93778	3	10	10	1.0	0.4
93779	3	10	10	1.0	0.3
93780	3	10	10	1.0	0.2
93781	3	10	10	1.0	0.0
93782	3	10	10	1.0	0.2
93783	3	10	10	1.0	0.3
93784	3	10	10	1.0	0.6
93785	3	10	10	1.0	0.4
93786	3	10	10	1.0	0.3
93787	3	10	10	1.0	0.0
93788	3	10	10	1.0	0.1
93789	3	10	10	1.0	0.4
93790	3	10	10	1.0	0.4
93791	3	10	10	1.0	0.3
93792	3	10	10	1.0	0.2
93793	3	10	10	1.0	0.2
93794	3	10	10	1.0	0.3
93795	3	10	10	1.0	0.4
93796	3	10	10	1.0	0.3
93797	3	10	10	1.0	0.4
93798	3	10	10	1.0	0.3
93799	3	10	10	1.0	0.3
93800	3	10	10	1.0	0.2
93801	3	10	10	1.0	0.3
93802	3	10	10	1.0	0.2
93803	3	10	10	1.0	0.4
93804	3	10	10	1.0	0.4
93805	3	10	10	1.0	0.3
93806	3	10	10	1.0	0.4
93807	3	10	10	1.0	0.4
93808	3	10	10	1.0	0.2
93809	3	10	10	1.0	0.4
93810	3	10	10	1.0	0.5
93811	3	10	10	1.0	0.1
93812	3	10	10	1.0	0.3
93813	3	10	10	1.0	0.3
93814	3	10	10	1.0	0.3
93815	3	10	10	1.0	0.3
93816	3	10	10	1.0	0.1
93817	3	10	10	1.0	0.5
93818	3	10	10	1.0	0.3
93819	3	10	10	1.0	0.3
93820	3	10	10	1.0	0.4
93821	3	10	10	1.0	0.4
93822	3	10	10	1.0	0.6
93823	3	10	10	1.0	0.3
93824	3	10	10	1.0	0.2
93825	3	10	10	1.0	0.3
93826	3	10	10	1.0	0.4
93827	3	10	10	1.0	0.5
93828	3	10	10	1.0	0.1
93829	3	10	10	1.0	0.5
93830	3	10	10	1.0	0.1
93831	3	10	10	1.0	0.5
93832	3	10	10	1.0	0.3
93833	3	10	10	1.0	0.3
93834	3	10	10	1.0	0.4
93835	3	10	10	1.0	0.3
93836	3	10	10	1.0	0.1
93837	3	10	10	1.0	0.3
93838	3	10	10	1.0	0.2
93839	3	10	10	1.0	0.2
93840	3	10	10	1.0	0.4
93841	3	10	10	1.0	0.3
93842	3	10	10	1.0	0.5
93843	3	10	10	1.0	0.4
93844	3	10	10	1.0	0.2
93845	3	10	10	1.0	0.6
93846	3	10	10	1.0	0.5
93847	3	10	10	1.0	0.5
93848	3	10	10	1.0	0.5
93849	3	10	10	1.0	0.3
93850	3	10	10	1.0	0.2
93851	3	10	10	1.0	0.4
93852	3	10	10	1.0	0.4
93853	3	10	10	1.0	0.1
93854	3	10	10	1.0	0.2
93855	3	10	10	1.0	0.4
93856	3	10	10	1.0	0.2
93857	3	10	10	1.0	0.3
93858	3	10	10	1.0	0.4
93859	3	10	10	1.0	0.1
93860	3	10	10	1.0	0.3
93861	3	10	10	1.0	0.3
93862	3	10	10	1.0	0.4
93863	3	10	10	1.0	0.4
93864	3	10	10	1.0	0.2
93865	3	10	10	1.0	0.5
93866	3	10	10	1.0	0.6
93867	3	10	10	1.0	0.2
93868	3	10	10	1.0	0.5
93869	3	10	10	1.0	0.6
93870	3	10	10	1.0	0.3
93871	3	10	10	1.0	0.0
93872	3	10	10	1.0	0.0
93873	3	10	10	1.0	0.2
93874	3	10	10	1.0	0.7
93875	3	10	10	1.0	0.6
93876	3	10	10	1.0	0.4
93877	3	10	10	1.0	0.5
93878	3	10	10	1.0	0.3
93879	3	10	10	1.0	0.4
93880	3	10	10	1.0	0.5
93881	3	10	10	1.0	0.4
93882	3	10	10	1.0	0.2
93883	3	10	10	1.0	0.1
93884	3	10	10	1.0	0.0
93885	3	10	10	1.0	0.5
93886	3	10	10	1.0	0.2
93887	3	10	10	1.0	0.3
93888	3	10	10	1.0	0.5
93889	3	10	10	1.0	0.3
93890	3	10	10	1.0	0.3
93891	3	10	10	1.0	0.4
93892	3	10	10	1.0	0.3
93893	3	10	10	1.0	0.1
93894	3	10	10	1.0	0.5
93895	3	10	10	1.0	0.5
93896	3	10	10	1.0	0.3
93897	3	10	10	1.0	0.2
93898	3	10	10	1.0	0.4
93899	3	10	10	1.0	0.2
93900	3	10	10	1.0	0.5
93901	3	10	10	1.0	0.4
93902	3	10	10	1.0	0.5
93903	3	10	10	1.0	0.5
93904	3	10	10	1.0	0.2
93905	3	10	10	1.0	0.2
93906	3	10	10	1.0	0.3
93907	3	10	10	1.0	0.5
93908	3	10	10	1.0	0.1
93909	3	10	10	1.0	0.4
93910	3	10	10	1.0	0.3
93911	3	10	10	1.0	0.4
93912	3	10	10	1.0	0.4
93913	3	10	10	1.0	0.2
93914	3	10	10	1.0	0.3
93915	3	10	10	1.0	0.4
93916	3	10	10	1.0	0.1
93917	3	10	10	1.0	0.3
93918	3	10	10	1.0	0.3
93919	3	10	10	1.0	0.4
93920	3	10	10	1.0	0.3
93921	3	10	10	1.0	0.3
93922	3	10	10	1.0	0.3
93923	3	10	10	1.0	0.5
93924	3	10	10	1.0	0.1
93925	3	10	10	1.0	0.5
93926	3	10	10	1.0	0.5
93927	3	10	10	1.0	0.3
93928	3	10	10	1.0	0.1
93929	3	10	10	1.0	0.2
93930	3	10	10	1.0	0.5
93931	3	10	10	1.0	0.4
93932	3	10	10	1.0	0.4
93933	3	10	10	1.0	0.0
93934	3	10	10	1.0	0.5
93935	3	10	10	1.0	0.3
93936	3	10	10	1.0	0.4
93937	3	10	10	1.0	0.2
93938	3	10	10	1.0	0.2
93939	3	10	10	1.0	0.2
93940	3	10	10	1.0	0.3
93941	3	10	10	1.0	0.3
93942	3	10	10	1.0	0.3
93943	3	10	10	1.0	0.2
93944	3	10	10	1.0	0.3
93945	3	10	10	1.0	0.2
93946	3	10	10	1.0	0.4
93947	3	10	10	1.0	0.4
93948	3	10	10	1.0	0.4
93949	3	10	10	1.0	0.4
93950	3	10	10	1.0	0.5
93951	3	10	10	1.0	0.5
93952	3	10	10	1.0	0.4
93953	3	10	10	1.0	0.2
93954	3	10	10	1.0	0.3
93955	3	10	10	1.0	0.2
93956	3	10	10	1.0	0.4
93957	3	10	10	1.0	0.2
93958	3	10	10	1.0	0.3
93959	3	10	10	1.0	0.3
93960	3	10	10	1.0	0.2
93961	3	10	10	1.0	0.6
93962	3	10	10	1.0	0.5
93963	3	10	10	1.0	0.3
93964	3	10	10	1.0	0.4
93965	3	10	10	1.0	0.3
93966	3	10	10	1.0	0.3
93967	3	10	10	1.0	0.2
93968	3	10	10	1.0	0.7
93969	3	10	10	1.0	0.1
93970	3	10	10	1.0	0.7
93971	3	10	10	1.0	0.2
93972	3	10	10	1.0	0.7
93973	3	10	10	1.0	0.4
93974	3	10	10	1.0	0.3
93975	3	10	10	1.0	0.4
93976	3	10	10	1.0	0.0
93977	3	10	10	1.0	0.2
93978	3	10	10	1.0	0.3
93979	3	10	10	1.0	0.4
93980	3	10	10	1.0	0.4
93981	3	10	10	1.0	0.2
93982	3	10	10	1.0	0.4
93983	3	10	10	1.0	0.3
93984	3	10	10	1.0	0.3
93985	3	10	10	1.0	0.3
93986	3	10	10	1.0	0.2
93987	3	10	10	1.0	0.6
93988	3	10	10	1.0	0.2
93989	3	10	10	1.0	0.2
93990	3	10	10	1.0	0.4
93991	3	10	10	1.0	0.3
93992	3	10	10	1.0	0.4
93993	3	10	10	1.0	0.2
93994	3	10	10	1.0	0.3
93995	3	10	10	1.0	0.8
93996	3	10	10	1.0	0.5
93997	3	10	10	1.0	0.1
93998	3	10	10	1.0	0.4
93999	3	10	10	1.0	0.2
94000	3	10	10	1.0	0.3
94001	3	10	10	1.0	0.1
94002	3	10	10	1.0	0.5
94003	3	10	10	1.0	0.4
94004	3	10	10	1.0	0.4
94005	3	10	10	1.0	0.5
94006	3	10	10	1.0	0.1
94007	3	10	10	1.0	0.4
94008	3	10	10	1.0	0.4
94009	3	10	10	1.0	0.5
94010	3	10	10	1.0	0.3
94011	3	10	10	1.0	0.5
94012	3	10	10	1.0	0.2
94013	3	10	10	1.0	0.3
94014	3	10	10	1.0	0.3
94015	3	10	10	1.0	0.7
94016	3	10	10	1.0	0.4
94017	3	10	10	1.0	0.2
94018	3	10	10	1.0	0.4
94019	3	10	10	1.0	0.3
94020	3	10	10	1.0	0.4
94021	3	10	10	1.0	0.4
94022	3	10	10	1.0	0.2
94023	3	10	10	1.0	0.3
94024	3	10	10	1.0	0.2
94025	3	10	10	1.0	0.3
94026	3	10	10	1.0	0.5
94027	3	10	10	1.0	0.6
94028	3	10	10	1.0	0.2
94029	3	10	10	1.0	0.4
94030	3	10	10	1.0	0.4
94031	3	10	10	1.0	0.5
94032	3	10	10	1.0	0.5
94033	3	10	10	1.0	0.2
94034	3	10	10	1.0	0.3
94035	3	10	10	1.0	0.4
94036	3	10	10	1.0	0.2
94037	3	10	10	1.0	0.5
94038	3	10	10	1.0	0.2
94039	3	10	10	1.0	0.7
94040	3	10	10	1.0	0.3
94041	3	10	10	1.0	0.4
94042	3	10	10	1.0	0.0
94043	3	10	10	1.0	0.1
94044	3	10	10	1.0	0.3
94045	3	10	10	1.0	0.4
94046	3	10	10	1.0	0.6
94047	3	10	10	1.0	0.4
94048	3	10	10	1.0	0.3
94049	3	10	10	1.0	0.2
94050	3	10	10	1.0	0.1
94051	3	10	10	1.0	0.4
94052	3	10	10	1.0	0.2
94053	3	10	10	1.0	0.2
94054	3	10	10	1.0	0.5
94055	3	10	10	1.0	0.4
94056	3	10	10	1.0	0.6
94057	3	10	10	1.0	0.3
94058	3	10	10	1.0	0.1
94059	3	10	10	1.0	0.0
94060	3	10	10	1.0	0.1
94061	3	10	10	1.0	0.2
94062	3	10	10	1.0	0.2
94063	3	10	10	1.0	0.3
94064	3	10	10	1.0	0.2
94065	3	10	10	1.0	0.2
94066	3	10	10	1.0	0.3
94067	3	10	10	1.0	0.5
94068	3	10	10	1.0	0.4
94069	3	10	10	1.0	0.2
94070	3	10	10	1.0	0.2
94071	3	10	10	1.0	0.2
94072	3	10	10	1.0	0.4
94073	3	10	10	1.0	0.4
94074	3	10	10	1.0	0.4
94075	3	10	10	1.0	0.2
94076	3	10	10	1.0	0.2
94077	3	10	10	1.0	0.2
94078	3	10	10	1.0	0.3
94079	3	10	10	1.0	0.2
94080	3	10	10	1.0	0.4
94081	3	10	10	1.0	0.4
94082	3	10	10	1.0	0.3
94083	3	10	10	1.0	0.4
94084	3	10	10	1.0	0.2
94085	3	10	10	1.0	0.3
94086	3	10	10	1.0	0.6
94087	3	10	10	1.0	0.4
94088	3	10	10	1.0	0.3
94089	3	10	10	1.0	0.1
94090	3	10	10	1.0	0.4
94091	3	10	10	1.0	0.3
94092	3	10	10	1.0	0.3
94093	3	10	10	1.0	0.3
94094	3	10	10	1.0	0.5
94095	3	10	10	1.0	0.3
94096	3	10	10	1.0	0.3
94097	3	10	10	1.0	0.2
94098	3	10	10	1.0	0.4
94099	3	10	10	1.0	0.2
94100	3	10	10	1.0	0.3
94101	3	10	10	1.0	0.4
94102	3	10	10	1.0	0.1
94103	3	10	10	1.0	0.5
94104	3	10	10	1.0	0.2
94105	3	10	10	1.0	0.5
94106	3	10	10	1.0	0.2
94107	3	10	10	1.0	0.4
94108	3	10	10	1.0	0.5
94109	3	10	10	1.0	0.4
94110	3	10	10	1.0	0.1
94111	3	10	10	1.0	0.4
94112	3	10	10	1.0	0.4
94113	3	10	10	1.0	0.2
94114	3	10	10	1.0	0.2
94115	3	10	10	1.0	0.1
94116	3	10	10	1.0	0.2
94117	3	10	10	1.0	0.5
94118	3	10	10	1.0	0.4
94119	3	10	10	1.0	0.6
94120	3	10	10	1.0	0.5
94121	3	10	10	1.0	0.3
94122	3	10	10	1.0	0.1
94123	3	10	10	1.0	0.3
94124	3	10	10	1.0	0.2
94125	3	10	10	1.0	0.4
94126	3	10	10	1.0	0.4
94127	3	10	10	1.0	0.5
94128	3	10	10	1.0	0.5
94129	3	10	10	1.0	0.5
94130	3	10	10	1.0	0.3
94131	3	10	10	1.0	0.7
94132	3	10	10	1.0	0.2
94133	3	10	10	1.0	0.4
94134	3	10	10	1.0	0.3
94135	3	10	10	1.0	0.3
94136	3	10	10	1.0	0.3
94137	3	10	10	1.0	0.3
94138	3	10	10	1.0	0.7
94139	3	10	10	1.0	0.4
94140	3	10	10	1.0	0.1
94141	3	10	10	1.0	0.6
94142	3	10	10	1.0	0.3
94143	3	10	10	1.0	0.6
94144	3	10	10	1.0	0.1
94145	3	10	10	1.0	0.4
94146	3	10	10	1.0	0.6
94147	3	10	10	1.0	0.5
94148	3	10	10	1.0	0.3
94149	3	10	10	1.0	0.3
94150	3	10	10	1.0	0.2
94151	3	10	10	1.0	0.2
94152	3	10	10	1.0	0.5
94153	3	10	10	1.0	0.4
94154	3	10	10	1.0	0.3
94155	3	10	10	1.0	0.4
94156	3	10	10	1.0	0.3
94157	3	10	10	1.0	0.3
94158	3	10	10	1.0	0.2
94159	3	10	10	1.0	0.2
94160	3	10	10	1.0	0.5
94161	3	10	10	1.0	0.6
94162	3	10	10	1.0	0.3
94163	3	10	10	1.0	0.5
94164	3	10	10	1.0	0.3
94165	3	10	10	1.0	0.5
94166	3	10	10	1.0	0.5
94167	3	10	10	1.0	0.3
94168	3	10	10	1.0	0.4
94169	3	10	10	1.0	0.1
94170	3	10	10	1.0	0.2
94171	3	10	10	1.0	0.2
94172	3	10	10	1.0	0.3
94173	3	10	10	1.0	0.3
94174	3	10	10	1.0	0.5
94175	3	10	10	1.0	0.2
94176	3	10	10	1.0	0.5
94177	3	10	10	1.0	0.2
94178	3	10	10	1.0	0.6
94179	3	10	10	1.0	0.4
94180	3	10	10	1.0	0.6
94181	3	10	10	1.0	0.4
94182	3	10	10	1.0	0.4
94183	3	10	10	1.0	0.6
94184	3	10	10	1.0	0.2
94185	3	10	10	1.0	0.5
94186	3	10	10	1.0	0.4
94187	3	10	10	1.0	0.3
94188	3	10	10	1.0	0.1
94189	3	10	10	1.0	0.5
94190	3	10	10	1.0	0.3
94191	3	10	10	1.0	0.2
94192	3	10	10	1.0	0.3
94193	3	10	10	1.0	0.4
94194	3	10	10	1.0	0.4
94195	3	10	10	1.0	0.6
94196	3	10	10	1.0	0.2
94197	3	10	10	1.0	0.3
94198	3	10	10	1.0	0.1
94199	3	10	10	1.0	0.3
94200	3	10	10	1.0	0.2
94201	3	10	10	1.0	0.1
94202	3	10	10	1.0	0.5
94203	3	10	10	1.0	0.1
94204	3	10	10	1.0	0.0
94205	3	10	10	1.0	0.3
94206	3	10	10	1.0	0.2
94207	3	10	10	1.0	0.3
94208	3	10	10	1.0	0.1
94209	3	10	10	1.0	0.4
94210	3	10	10	1.0	0.1
94211	3	10	10	1.0	0.4
94212	3	10	10	1.0	0.6
94213	3	10	10	1.0	0.3
94214	3	10	10	1.0	0.3
94215	3	10	10	1.0	0.2
94216	3	10	10	1.0	0.2
94217	3	10	10	1.0	0.4
94218	3	10	10	1.0	0.4
94219	3	10	10	1.0	0.3
94220	3	10	10	1.0	0.4
94221	3	10	10	1.0	0.2
94222	3	10	10	1.0	0.4
94223	3	10	10	1.0	0.2
94224	3	10	10	1.0	0.5
94225	3	10	10	1.0	0.2
94226	3	10	10	1.0	0.5
94227	3	10	10	1.0	0.5
94228	3	10	10	1.0	0.1
94229	3	10	10	1.0	0.4
94230	3	10	10	1.0	0.4
94231	3	10	10	1.0	0.3
94232	3	10	10	1.0	0.4
94233	3	10	10	1.0	0.4
94234	3	10	10	1.0	0.2
94235	3	10	10	1.0	0.4
94236	3	10	10	1.0	0.4
94237	3	10	10	1.0	0.2
94238	3	10	10	1.0	0.5
94239	3	10	10	1.0	0.3
94240	3	10	10	1.0	0.2
94241	3	10	10	1.0	0.2
94242	3	10	10	1.0	0.2
94243	3	10	10	1.0	0.3
94244	3	10	10	1.0	0.5
94245	3	10	10	1.0	0.8
94246	3	10	10	1.0	0.2
94247	3	10	10	1.0	0.4
94248	3	10	10	1.0	0.2
94249	3	10	10	1.0	0.3
94250	3	10	10	1.0	0.3
94251	3	10	10	1.0	0.2
94252	3	10	10	1.0	0.4
94253	3	10	10	1.0	0.3
94254	3	10	10	1.0	0.4
94255	3	10	10	1.0	0.3
94256	3	10	10	1.0	0.4
94257	3	10	10	1.0	0.2
94258	3	10	10	1.0	0.2
94259	3	10	10	1.0	0.2
94260	3	10	10	1.0	0.2
94261	3	10	10	1.0	0.5
94262	3	10	10	1.0	0.2
94263	3	10	10	1.0	0.3
94264	3	10	10	1.0	0.6
94265	3	10	10	1.0	0.1
94266	3	10	10	1.0	0.3
94267	3	10	10	1.0	0.1
94268	3	10	10	1.0	0.6
94269	3	10	10	1.0	0.4
94270	3	10	10	1.0	0.3
94271	3	10	10	1.0	0.2
94272	3	10	10	1.0	0.2
94273	3	10	10	1.0	0.2
94274	3	10	10	1.0	0.4
94275	3	10	10	1.0	0.3
94276	3	10	10	1.0	0.5
94277	3	10	10	1.0	0.6
94278	3	10	10	1.0	0.2
94279	3	10	10	1.0	0.5
94280	3	10	10	1.0	0.5
94281	3	10	10	1.0	0.5
94282	3	10	10	1.0	0.2
94283	3	10	10	1.0	0.4
94284	3	10	10	1.0	0.3
94285	3	10	10	1.0	0.2
94286	3	10	10	1.0	0.3
94287	3	10	10	1.0	0.2
94288	3	10	10	1.0	0.8
94289	3	10	10	1.0	0.7
94290	3	10	10	1.0	0.3
94291	3	10	10	1.0	0.3
94292	3	10	10	1.0	0.3
94293	3	10	10	1.0	0.3
94294	3	10	10	1.0	0.5
94295	3	10	10	1.0	0.3
94296	3	10	10	1.0	0.3
94297	3	10	10	1.0	0.3
94298	3	10	10	1.0	0.4
94299	3	10	10	1.0	0.3
94300	3	10	10	1.0	0.1
94301	3	10	10	1.0	0.2
94302	3	10	10	1.0	0.4
94303	3	10	10	1.0	0.6
94304	3	10	10	1.0	0.2
94305	3	10	10	1.0	0.2
94306	3	10	10	1.0	0.1
94307	3	10	10	1.0	0.3
94308	3	10	10	1.0	0.2
94309	3	10	10	1.0	0.2
94310	3	10	10	1.0	0.5
94311	3	10	10	1.0	0.5
94312	3	10	10	1.0	0.2
94313	3	10	10	1.0	0.2
94314	3	10	10	1.0	0.4
94315	3	10	10	1.0	0.3
94316	3	10	10	1.0	0.5
94317	3	10	10	1.0	0.5
94318	3	10	10	1.0	0.3
94319	3	10	10	1.0	0.3
94320	3	10	10	1.0	0.4
94321	3	10	10	1.0	0.2
94322	3	10	10	1.0	0.5
94323	3	10	10	1.0	0.3
94324	3	10	10	1.0	0.4
94325	3	10	10	1.0	0.3
94326	3	10	10	1.0	0.2
94327	3	10	10	1.0	0.4
94328	3	10	10	1.0	0.1
94329	3	10	10	1.0	0.3
94330	3	10	10	1.0	0.2
94331	3	10	10	1.0	0.4
94332	3	10	10	1.0	0.2
94333	3	10	10	1.0	0.5
94334	3	10	10	1.0	0.1
94335	3	10	10	1.0	0.4
94336	3	10	10	1.0	0.1
94337	3	10	10	1.0	0.5
94338	3	10	10	1.0	0.3
94339	3	10	10	1.0	0.4
94340	3	10	10	1.0	0.6
94341	3	10	10	1.0	0.3
94342	3	10	10	1.0	0.2
94343	3	10	10	1.0	0.3
94344	3	10	10	1.0	0.4
94345	3	10	10	1.0	0.2
94346	3	10	10	1.0	0.3
94347	3	10	10	1.0	0.4
94348	3	10	10	1.0	0.2
94349	3	10	10	1.0	0.6
94350	3	10	10	1.0	0.4
94351	3	10	10	1.0	0.4
94352	3	10	10	1.0	0.3
94353	3	10	10	1.0	0.3
94354	3	10	10	1.0	0.3
94355	3	10	10	1.0	0.1
94356	3	10	10	1.0	0.3
94357	3	10	10	1.0	0.5
94358	3	10	10	1.0	0.4
94359	3	10	10	1.0	0.4
94360	3	10	10	1.0	0.3
94361	3	10	10	1.0	0.3
94362	3	10	10	1.0	0.3
94363	3	10	10	1.0	0.1
94364	3	10	10	1.0	0.4
94365	3	10	10	1.0	0.6
94366	3	10	10	1.0	0.3
94367	3	10	10	1.0	0.2
94368	3	10	10	1.0	0.4
94369	3	10	10	1.0	0.3
94370	3	10	10	1.0	0.3
94371	3	10	10	1.0	0.3
94372	3	10	10	1.0	0.2
94373	3	10	10	1.0	0.2
94374	3	10	10	1.0	0.6
94375	3	10	10	1.0	0.4
94376	3	10	10	1.0	0.2
94377	3	10	10	1.0	0.1
94378	3	10	10	1.0	0.6
94379	3	10	10	1.0	0.2
94380	3	10	10	1.0	0.3
94381	3	10	10	1.0	0.1
94382	3	10	10	1.0	0.2
94383	3	10	10	1.0	0.4
94384	3	10	10	1.0	0.5
94385	3	10	10	1.0	0.2
94386	3	10	10	1.0	0.2
94387	3	10	10	1.0	0.3
94388	3	10	10	1.0	0.4
94389	3	10	10	1.0	0.4
94390	3	10	10	1.0	0.4
94391	3	10	10	1.0	0.3
94392	3	10	10	1.0	0.4
94393	3	10	10	1.0	0.4
94394	3	10	10	1.0	0.2
94395	3	10	10	1.0	0.3
94396	3	10	10	1.0	0.4
94397	3	10	10	1.0	0.3
94398	3	10	10	1.0	0.1
94399	3	10	10	1.0	0.3
94400	3	10	10	1.0	0.3
94401	3	10	10	1.0	0.4
94402	3	10	10	1.0	0.3
94403	3	10	10	1.0	0.5
94404	3	10	10	1.0	0.2
94405	3	10	10	1.0	0.3
94406	3	10	10	1.0	0.3
94407	3	10	10	1.0	0.2
94408	3	10	10	1.0	0.1
94409	3	10	10	1.0	0.7
94410	3	10	10	1.0	0.5
94411	3	10	10	1.0	0.4
94412	3	10	10	1.0	0.4
94413	3	10	10	1.0	0.2
94414	3	10	10	1.0	0.4
94415	3	10	10	1.0	0.2
94416	3	10	10	1.0	0.5
94417	3	10	10	1.0	0.3
94418	3	10	10	1.0	0.2
94419	3	10	10	1.0	0.2
94420	3	10	10	1.0	0.7
94421	3	10	10	1.0	0.4
94422	3	10	10	1.0	0.2
94423	3	10	10	1.0	0.2
94424	3	10	10	1.0	0.4
94425	3	10	10	1.0	0.2
94426	3	10	10	1.0	0.4
94427	3	10	10	1.0	0.4
94428	3	10	10	1.0	0.4
94429	3	10	10	1.0	0.2
94430	3	10	10	1.0	0.6
94431	3	10	10	1.0	0.4
94432	3	10	10	1.0	0.4
94433	3	10	10	1.0	0.1
94434	3	10	10	1.0	0.5
94435	3	10	10	1.0	0.4
94436	3	10	10	1.0	0.4
94437	3	10	10	1.0	0.1
94438	3	10	10	1.0	0.4
94439	3	10	10	1.0	0.6
94440	3	10	10	1.0	0.1
94441	3	10	10	1.0	0.4
94442	3	10	10	1.0	0.3
94443	3	10	10	1.0	0.3
94444	3	10	10	1.0	0.1
94445	3	10	10	1.0	0.3
94446	3	10	10	1.0	0.5
94447	3	10	10	1.0	0.2
94448	3	10	10	1.0	0.2
94449	3	10	10	1.0	0.3
94450	3	10	10	1.0	0.2
94451	3	10	10	1.0	0.3
94452	3	10	10	1.0	0.4
94453	3	10	10	1.0	0.6
94454	3	10	10	1.0	0.5
94455	3	10	10	1.0	0.5
94456	3	10	10	1.0	0.2
94457	3	10	10	1.0	0.3
94458	3	10	10	1.0	0.3
94459	3	10	10	1.0	0.1
94460	3	10	10	1.0	0.4
94461	3	10	10	1.0	0.2
94462	3	10	10	1.0	0.5
94463	3	10	10	1.0	0.5
94464	3	10	10	1.0	0.5
94465	3	10	10	1.0	0.3
94466	3	10	10	1.0	0.2
94467	3	10	10	1.0	0.2
94468	3	10	10	1.0	0.4
94469	3	10	10	1.0	0.4
94470	3	10	10	1.0	0.3
94471	3	10	10	1.0	0.4
94472	3	10	10	1.0	0.6
94473	3	10	10	1.0	0.1
94474	3	10	10	1.0	0.3
94475	3	10	10	1.0	0.2
94476	3	10	10	1.0	0.3
94477	3	10	10	1.0	0.5
94478	3	10	10	1.0	0.4
94479	3	10	10	1.0	0.4
94480	3	10	10	1.0	0.4
94481	3	10	10	1.0	0.3
94482	3	10	10	1.0	0.5
94483	3	10	10	1.0	0.4
94484	3	10	10	1.0	0.4
94485	3	10	10	1.0	0.2
94486	3	10	10	1.0	0.3
94487	3	10	10	1.0	0.7
94488	3	10	10	1.0	0.3
94489	3	10	10	1.0	0.1
94490	3	10	10	1.0	0.3
94491	3	10	10	1.0	0.4
94492	3	10	10	1.0	0.4
94493	3	10	10	1.0	0.2
94494	3	10	10	1.0	0.6
94495	3	10	10	1.0	0.4
94496	3	10	10	1.0	0.2
94497	3	10	10	1.0	0.3
94498	3	10	10	1.0	0.2
94499	3	10	10	1.0	0.5
94500	3	10	10	1.0	0.6
94501	3	10	10	1.0	0.3
94502	3	10	10	1.0	0.1
94503	3	10	10	1.0	0.5
94504	3	10	10	1.0	0.4
94505	3	10	10	1.0	0.6
94506	3	10	10	1.0	0.4
94507	3	10	10	1.0	0.6
94508	3	10	10	1.0	0.1
94509	3	10	10	1.0	0.4
94510	3	10	10	1.0	0.1
94511	3	10	10	1.0	0.1
94512	3	10	10	1.0	0.5
94513	3	10	10	1.0	0.7
94514	3	10	10	1.0	0.6
94515	3	10	10	1.0	0.3
94516	3	10	10	1.0	0.4
94517	3	10	10	1.0	0.5
94518	3	10	10	1.0	0.0
94519	3	10	10	1.0	0.3
94520	3	10	10	1.0	0.4
94521	3	10	10	1.0	0.0
94522	3	10	10	1.0	0.3
94523	3	10	10	1.0	0.2
94524	3	10	10	1.0	0.2
94525	3	10	10	1.0	0.2
94526	3	10	10	1.0	0.3
94527	3	10	10	1.0	0.2
94528	3	10	10	1.0	0.7
94529	3	10	10	1.0	0.3
94530	3	10	10	1.0	0.4
94531	3	10	10	1.0	0.5
94532	3	10	10	1.0	0.4
94533	3	10	10	1.0	0.4
94534	3	10	10	1.0	0.6
94535	3	10	10	1.0	0.3
94536	3	10	10	1.0	0.3
94537	3	10	10	1.0	0.2
94538	3	10	10	1.0	0.5
94539	3	10	10	1.0	0.3
94540	3	10	10	1.0	0.7
94541	3	10	10	1.0	0.3
94542	3	10	10	1.0	0.3
94543	3	10	10	1.0	0.3
94544	3	10	10	1.0	0.4
94545	3	10	10	1.0	0.4
94546	3	10	10	1.0	0.3
94547	3	10	10	1.0	0.4
94548	3	10	10	1.0	0.6
94549	3	10	10	1.0	0.3
94550	3	10	10	1.0	0.3
94551	3	10	10	1.0	0.7
94552	3	10	10	1.0	0.4
94553	3	10	10	1.0	0.1
94554	3	10	10	1.0	0.6
94555	3	10	10	1.0	0.3
94556	3	10	10	1.0	0.5
94557	3	10	10	1.0	0.3
94558	3	10	10	1.0	0.5
94559	3	10	10	1.0	0.4
94560	3	10	10	1.0	0.7
94561	3	10	10	1.0	0.5
94562	3	10	10	1.0	0.3
94563	3	10	10	1.0	0.1
94564	3	10	10	1.0	0.2
94565	3	10	10	1.0	0.4
94566	3	10	10	1.0	0.3
94567	3	10	10	1.0	0.5
94568	3	10	10	1.0	0.5
94569	3	10	10	1.0	0.3
94570	3	10	10	1.0	0.5
94571	3	10	10	1.0	0.5
94572	3	10	10	1.0	0.5
94573	3	10	10	1.0	0.3
94574	3	10	10	1.0	0.4
94575	3	10	10	1.0	0.2
94576	3	10	10	1.0	0.4
94577	3	10	10	1.0	0.5
94578	3	10	10	1.0	0.3
94579	3	10	10	1.0	0.4
94580	3	10	10	1.0	0.3
94581	3	10	10	1.0	0.3
94582	3	10	10	1.0	0.6
94583	3	10	10	1.0	0.4
94584	3	10	10	1.0	0.6
94585	3	10	10	1.0	0.3
94586	3	10	10	1.0	0.3
94587	3	10	10	1.0	0.3
94588	3	10	10	1.0	0.4
94589	3	10	10	1.0	0.5
94590	3	10	10	1.0	0.6
94591	3	10	10	1.0	0.5
94592	3	10	10	1.0	0.4
94593	3	10	10	1.0	0.2
94594	3	10	10	1.0	0.3
94595	3	10	10	1.0	0.2
94596	3	10	10	1.0	0.2
94597	3	10	10	1.0	0.1
94598	3	10	10	1.0	0.4
94599	3	10	10	1.0	0.2
94600	3	10	10	1.0	0.1
94601	3	10	10	1.0	0.6
94602	3	10	10	1.0	0.5
94603	3	10	10	1.0	0.4
94604	3	10	10	1.0	0.3
94605	3	10	10	1.0	0.4
94606	3	10	10	1.0	0.2
94607	3	10	10	1.0	0.3
94608	3	10	10	1.0	0.1
94609	3	10	10	1.0	0.2
94610	3	10	10	1.0	0.2
94611	3	10	10	1.0	0.3
94612	3	10	10	1.0	0.5
94613	3	10	10	1.0	0.3
94614	3	10	10	1.0	0.4
94615	3	10	10	1.0	0.3
94616	3	10	10	1.0	0.5
94617	3	10	10	1.0	0.3
94618	3	10	10	1.0	0.6
94619	3	10	10	1.0	0.5
94620	3	10	10	1.0	0.1
94621	3	10	10	1.0	0.6
94622	3	10	10	1.0	0.0
94623	3	10	10	1.0	0.4
94624	3	10	10	1.0	0.2
94625	3	10	10	1.0	0.5
94626	3	10	10	1.0	0.3
94627	3	10	10	1.0	0.3
94628	3	10	10	1.0	0.6
94629	3	10	10	1.0	0.1
94630	3	10	10	1.0	0.2
94631	3	10	10	1.0	0.6
94632	3	10	10	1.0	0.6
94633	3	10	10	1.0	0.3
94634	3	10	10	1.0	0.6
94635	3	10	10	1.0	0.4
94636	3	10	10	1.0	0.2
94637	3	10	10	1.0	0.4
94638	3	10	10	1.0	0.5
94639	3	10	10	1.0	0.4
94640	3	10	10	1.0	0.6
94641	3	10	10	1.0	0.6
94642	3	10	10	1.0	0.4
94643	3	10	10	1.0	0.2
94644	3	10	10	1.0	0.3
94645	3	10	10	1.0	0.5
94646	3	10	10	1.0	0.1
94647	3	10	10	1.0	0.1
94648	3	10	10	1.0	0.5
94649	3	10	10	1.0	0.3
94650	3	10	10	1.0	0.2
94651	3	10	10	1.0	0.3
94652	3	10	10	1.0	0.2
94653	3	10	10	1.0	0.3
94654	3	10	10	1.0	0.2
94655	3	10	10	1.0	0.3
94656	3	10	10	1.0	0.1
94657	3	10	10	1.0	0.4
94658	3	10	10	1.0	0.1
94659	3	10	10	1.0	0.5
94660	3	10	10	1.0	0.0
94661	3	10	10	1.0	0.3
94662	3	10	10	1.0	0.7
94663	3	10	10	1.0	0.4
94664	3	10	10	1.0	0.7
94665	3	10	10	1.0	0.2
94666	3	10	10	1.0	0.3
94667	3	10	10	1.0	0.5
94668	3	10	10	1.0	0.5
94669	3	10	10	1.0	0.1
94670	3	10	10	1.0	0.4
94671	3	10	10	1.0	0.2
94672	3	10	10	1.0	0.3
94673	3	10	10	1.0	0.4
94674	3	10	10	1.0	0.3
94675	3	10	10	1.0	0.2
94676	3	10	10	1.0	0.4
94677	3	10	10	1.0	0.5
94678	3	10	10	1.0	0.5
94679	3	10	10	1.0	0.5
94680	3	10	10	1.0	0.2
94681	3	10	10	1.0	0.1
94682	3	10	10	1.0	0.3
94683	3	10	10	1.0	0.4
94684	3	10	10	1.0	0.4
94685	3	10	10	1.0	0.3
94686	3	10	10	1.0	0.5
94687	3	10	10	1.0	0.2
94688	3	10	10	1.0	0.1
94689	3	10	10	1.0	0.1
94690	3	10	10	1.0	0.4
94691	3	10	10	1.0	0.3
94692	3	10	10	1.0	0.3
94693	3	10	10	1.0	0.2
94694	3	10	10	1.0	0.3
94695	3	10	10	1.0	0.2
94696	3	10	10	1.0	0.2
94697	3	10	10	1.0	0.4
94698	3	10	10	1.0	0.7
94699	3	10	10	1.0	0.4
94700	3	10	10	1.0	0.4
94701	3	10	10	1.0	0.4
94702	3	10	10	1.0	0.5
94703	3	10	10	1.0	0.2
94704	3	10	10	1.0	0.5
94705	3	10	10	1.0	0.4
94706	3	10	10	1.0	0.3
94707	3	10	10	1.0	0.2
94708	3	10	10	1.0	0.5
94709	3	10	10	1.0	0.5
94710	3	10	10	1.0	0.5
94711	3	10	10	1.0	0.2
94712	3	10	10	1.0	0.1
94713	3	10	10	1.0	0.2
94714	3	10	10	1.0	0.4
94715	3	10	10	1.0	0.1
94716	3	10	10	1.0	0.3
94717	3	10	10	1.0	0.3
94718	3	10	10	1.0	0.3
94719	3	10	10	1.0	0.4
94720	3	10	10	1.0	0.1
94721	3	10	10	1.0	0.1
94722	3	10	10	1.0	0.4
94723	3	10	10	1.0	0.5
94724	3	10	10	1.0	0.3
94725	3	10	10	1.0	0.1
94726	3	10	10	1.0	0.4
94727	3	10	10	1.0	0.2
94728	3	10	10	1.0	0.1
94729	3	10	10	1.0	0.3
94730	3	10	10	1.0	0.2
94731	3	10	10	1.0	0.2
94732	3	10	10	1.0	0.3
94733	3	10	10	1.0	0.2
94734	3	10	10	1.0	0.3
94735	3	10	10	1.0	0.1
94736	3	10	10	1.0	0.3
94737	3	10	10	1.0	0.2
94738	3	10	10	1.0	0.2
94739	3	10	10	1.0	0.3
94740	3	10	10	1.0	0.4
94741	3	10	10	1.0	0.4
94742	3	10	10	1.0	0.7
94743	3	10	10	1.0	0.3
94744	3	10	10	1.0	0.4
94745	3	10	10	1.0	0.1
94746	3	10	10	1.0	0.3
94747	3	10	10	1.0	0.3
94748	3	10	10	1.0	0.4
94749	3	10	10	1.0	0.4
94750	3	10	10	1.0	0.1
94751	3	10	10	1.0	0.5
94752	3	10	10	1.0	0.3
94753	3	10	10	1.0	0.2
94754	3	10	10	1.0	0.5
94755	3	10	10	1.0	0.4
94756	3	10	10	1.0	0.1
94757	3	10	10	1.0	0.3
94758	3	10	10	1.0	0.4
94759	3	10	10	1.0	0.3
94760	3	10	10	1.0	0.3
94761	3	10	10	1.0	0.6
94762	3	10	10	1.0	0.3
94763	3	10	10	1.0	0.2
94764	3	10	10	1.0	0.1
94765	3	10	10	1.0	0.2
94766	3	10	10	1.0	0.4
94767	3	10	10	1.0	0.4
94768	3	10	10	1.0	0.3
94769	3	10	10	1.0	0.2
94770	3	10	10	1.0	0.2
94771	3	10	10	1.0	0.2
94772	3	10	10	1.0	0.5
94773	3	10	10	1.0	0.0
94774	3	10	10	1.0	0.5
94775	3	10	10	1.0	0.6
94776	3	10	10	1.0	0.4
94777	3	10	10	1.0	0.2
94778	3	10	10	1.0	0.3
94779	3	10	10	1.0	0.4
94780	3	10	10	1.0	0.3
94781	3	10	10	1.0	0.4
94782	3	10	10	1.0	0.4
94783	3	10	10	1.0	0.3
94784	3	10	10	1.0	0.5
94785	3	10	10	1.0	0.3
94786	3	10	10	1.0	0.3
94787	3	10	10	1.0	0.4
94788	3	10	10	1.0	0.1
94789	3	10	10	1.0	0.2
94790	3	10	10	1.0	0.3
94791	3	10	10	1.0	0.4
94792	3	10	10	1.0	0.2
94793	3	10	10	1.0	0.4
94794	3	10	10	1.0	0.7
94795	3	10	10	1.0	0.2
94796	3	10	10	1.0	0.1
94797	3	10	10	1.0	0.3
94798	3	10	10	1.0	0.4
94799	3	10	10	1.0	0.3
94800	3	10	10	1.0	0.0
94801	3	10	10	1.0	0.4
94802	3	10	10	1.0	0.6
94803	3	10	10	1.0	0.3
94804	3	10	10	1.0	0.2
94805	3	10	10	1.0	0.4
94806	3	10	10	1.0	0.6
94807	3	10	10	1.0	0.2
94808	3	10	10	1.0	0.3
94809	3	10	10	1.0	0.6
94810	3	10	10	1.0	0.1
94811	3	10	10	1.0	0.4
94812	3	10	10	1.0	0.4
94813	3	10	10	1.0	0.2
94814	3	10	10	1.0	0.1
94815	3	10	10	1.0	0.2
94816	3	10	10	1.0	0.4
94817	3	10	10	1.0	0.4
94818	3	10	10	1.0	0.4
94819	3	10	10	1.0	0.4
94820	3	10	10	1.0	0.3
94821	3	10	10	1.0	0.7
94822	3	10	10	1.0	0.2
94823	3	10	10	1.0	0.5
94824	3	10	10	1.0	0.3
94825	3	10	10	1.0	0.2
94826	3	10	10	1.0	0.2
94827	3	10	10	1.0	0.2
94828	3	10	10	1.0	0.3
94829	3	10	10	1.0	0.4
94830	3	10	10	1.0	0.5
94831	3	10	10	1.0	0.4
94832	3	10	10	1.0	0.3
94833	3	10	10	1.0	0.3
94834	3	10	10	1.0	0.3
94835	3	10	10	1.0	0.4
94836	3	10	10	1.0	0.0
94837	3	10	10	1.0	0.6
94838	3	10	10	1.0	0.4
94839	3	10	10	1.0	0.4
94840	3	10	10	1.0	0.4
94841	3	10	10	1.0	0.1
94842	3	10	10	1.0	0.5
94843	3	10	10	1.0	0.5
94844	3	10	10	1.0	0.2
94845	3	10	10	1.0	0.2
94846	3	10	10	1.0	0.3
94847	3	10	10	1.0	0.3
94848	3	10	10	1.0	0.2
94849	3	10	10	1.0	0.2
94850	3	10	10	1.0	0.3
94851	3	10	10	1.0	0.6
94852	3	10	10	1.0	0.1
94853	3	10	10	1.0	0.1
94854	3	10	10	1.0	0.5
94855	3	10	10	1.0	0.5
94856	3	10	10	1.0	0.3
94857	3	10	10	1.0	0.4
94858	3	10	10	1.0	0.3
94859	3	10	10	1.0	0.1
94860	3	10	10	1.0	0.2
94861	3	10	10	1.0	0.4
94862	3	10	10	1.0	0.4
94863	3	10	10	1.0	0.3
94864	3	10	10	1.0	0.1
94865	3	10	10	1.0	0.4
94866	3	10	10	1.0	0.2
94867	3	10	10	1.0	0.2
94868	3	10	10	1.0	0.2
94869	3	10	10	1.0	0.4
94870	3	10	10	1.0	0.3
94871	3	10	10	1.0	0.3
94872	3	10	10	1.0	0.6
94873	3	10	10	1.0	0.3
94874	3	10	10	1.0	0.4
94875	3	10	10	1.0	0.1
94876	3	10	10	1.0	0.1
94877	3	10	10	1.0	0.5
94878	3	10	10	1.0	0.3
94879	3	10	10	1.0	0.5
94880	3	10	10	1.0	0.3
94881	3	10	10	1.0	0.3
94882	3	10	10	1.0	0.3
94883	3	10	10	1.0	0.4
94884	3	10	10	1.0	0.4
94885	3	10	10	1.0	0.3
94886	3	10	10	1.0	0.2
94887	3	10	10	1.0	0.4
94888	3	10	10	1.0	0.2
94889	3	10	10	1.0	0.2
94890	3	10	10	1.0	0.3
94891	3	10	10	1.0	0.2
94892	3	10	10	1.0	0.3
94893	3	10	10	1.0	0.2
94894	3	10	10	1.0	0.2
94895	3	10	10	1.0	0.3
94896	3	10	10	1.0	0.3
94897	3	10	10	1.0	0.4
94898	3	10	10	1.0	0.2
94899	3	10	10	1.0	0.2
94900	3	10	10	1.0	0.6
94901	3	10	10	1.0	0.4
94902	3	10	10	1.0	0.2
94903	3	10	10	1.0	0.3
94904	3	10	10	1.0	0.2
94905	3	10	10	1.0	0.3
94906	3	10	10	1.0	0.2
94907	3	10	10	1.0	0.5
94908	3	10	10	1.0	0.3
94909	3	10	10	1.0	0.6
94910	3	10	10	1.0	0.3
94911	3	10	10	1.0	0.4
94912	3	10	10	1.0	0.3
94913	3	10	10	1.0	0.2
94914	3	10	10	1.0	0.4
94915	3	10	10	1.0	0.4
94916	3	10	10	1.0	0.2
94917	3	10	10	1.0	0.3
94918	3	10	10	1.0	0.3
94919	3	10	10	1.0	0.0
94920	3	10	10	1.0	0.3
94921	3	10	10	1.0	0.3
94922	3	10	10	1.0	0.1
94923	3	10	10	1.0	0.2
94924	3	10	10	1.0	0.4
94925	3	10	10	1.0	0.4
94926	3	10	10	1.0	0.2
94927	3	10	10	1.0	0.3
94928	3	10	10	1.0	0.6
94929	3	10	10	1.0	0.2
94930	3	10	10	1.0	0.5
94931	3	10	10	1.0	0.3
94932	3	10	10	1.0	0.5
94933	3	10	10	1.0	0.5
94934	3	10	10	1.0	0.2
94935	3	10	10	1.0	0.3
94936	3	10	10	1.0	0.4
94937	3	10	10	1.0	0.4
94938	3	10	10	1.0	0.2
94939	3	10	10	1.0	0.4
94940	3	10	10	1.0	0.6
94941	3	10	10	1.0	0.2
94942	3	10	10	1.0	0.4
94943	3	10	10	1.0	0.3
94944	3	10	10	1.0	0.3
94945	3	10	10	1.0	0.1
94946	3	10	10	1.0	0.8
94947	3	10	10	1.0	0.3
94948	3	10	10	1.0	0.4
94949	3	10	10	1.0	0.4
94950	3	10	10	1.0	0.3
94951	3	10	10	1.0	0.2
94952	3	10	10	1.0	0.7
94953	3	10	10	1.0	0.3
94954	3	10	10	1.0	0.2
94955	3	10	10	1.0	0.5
94956	3	10	10	1.0	0.3
94957	3	10	10	1.0	0.6
94958	3	10	10	1.0	0.3
94959	3	10	10	1.0	0.3
94960	3	10	10	1.0	0.3
94961	3	10	10	1.0	0.3
94962	3	10	10	1.0	0.5
94963	3	10	10	1.0	0.4
94964	3	10	10	1.0	0.6
94965	3	10	10	1.0	0.3
94966	3	10	10	1.0	0.4
94967	3	10	10	1.0	0.2
94968	3	10	10	1.0	0.2
94969	3	10	10	1.0	0.2
94970	3	10	10	1.0	0.4
94971	3	10	10	1.0	0.5
94972	3	10	10	1.0	0.4
94973	3	10	10	1.0	0.1
94974	3	10	10	1.0	0.7
94975	3	10	10	1.0	0.2
94976	3	10	10	1.0	0.3
94977	3	10	10	1.0	0.4
94978	3	10	10	1.0	0.1
94979	3	10	10	1.0	0.4
94980	3	10	10	1.0	0.3
94981	3	10	10	1.0	0.2
94982	3	10	10	1.0	0.3
94983	3	10	10	1.0	0.4
94984	3	10	10	1.0	0.2
94985	3	10	10	1.0	0.5
94986	3	10	10	1.0	0.4
94987	3	10	10	1.0	0.5
94988	3	10	10	1.0	0.1
94989	3	10	10	1.0	0.2
94990	3	10	10	1.0	0.4
94991	3	10	10	1.0	0.1
94992	3	10	10	1.0	0.5
94993	3	10	10	1.0	0.5
94994	3	10	10	1.0	0.1
94995	3	10	10	1.0	0.5
94996	3	10	10	1.0	0.2
94997	3	10	10	1.0	0.8
94998	3	10	10	1.0	0.2
94999	3	10	10	1.0	0.3
95000	3	10	10	1.0	0.1
95001	3	10	10	1.0	0.3
95002	3	10	10	1.0	0.4
95003	3	10	10	1.0	0.2
95004	3	10	10	1.0	0.4
95005	3	10	10	1.0	0.4
95006	3	10	10	1.0	0.2
95007	3	10	10	1.0	0.5
95008	3	10	10	1.0	0.2
95009	3	10	10	1.0	0.4
95010	3	10	10	1.0	0.3
95011	3	10	10	1.0	0.1
95012	3	10	10	1.0	0.4
95013	3	10	10	1.0	0.3
95014	3	10	10	1.0	0.4
95015	3	10	10	1.0	0.3
95016	3	10	10	1.0	0.4
95017	3	10	10	1.0	0.3
95018	3	10	10	1.0	0.5
95019	3	10	10	1.0	0.3
95020	3	10	10	1.0	0.3
95021	3	10	10	1.0	0.5
95022	3	10	10	1.0	0.2
95023	3	10	10	1.0	0.3
95024	3	10	10	1.0	0.5
95025	3	10	10	1.0	0.3
95026	3	10	10	1.0	0.2
95027	3	10	10	1.0	0.5
95028	3	10	10	1.0	0.3
95029	3	10	10	1.0	0.4
95030	3	10	10	1.0	0.3
95031	3	10	10	1.0	0.4
95032	3	10	10	1.0	0.3
95033	3	10	10	1.0	0.4
95034	3	10	10	1.0	0.6
95035	3	10	10	1.0	0.3
95036	3	10	10	1.0	0.4
95037	3	10	10	1.0	0.3
95038	3	10	10	1.0	0.4
95039	3	10	10	1.0	0.3
95040	3	10	10	1.0	0.2
95041	3	10	10	1.0	0.2
95042	3	10	10	1.0	0.3
95043	3	10	10	1.0	0.6
95044	3	10	10	1.0	0.3
95045	3	10	10	1.0	0.3
95046	3	10	10	1.0	0.2
95047	3	10	10	1.0	0.5
95048	3	10	10	1.0	0.1
95049	3	10	10	1.0	0.4
95050	3	10	10	1.0	0.6
95051	3	10	10	1.0	0.4
95052	3	10	10	1.0	0.5
95053	3	10	10	1.0	0.4
95054	3	10	10	1.0	0.3
95055	3	10	10	1.0	0.4
95056	3	10	10	1.0	0.2
95057	3	10	10	1.0	0.2
95058	3	10	10	1.0	0.3
95059	3	10	10	1.0	0.3
95060	3	10	10	1.0	0.1
95061	3	10	10	1.0	0.3
95062	3	10	10	1.0	0.4
95063	3	10	10	1.0	0.5
95064	3	10	10	1.0	0.4
95065	3	10	10	1.0	0.6
95066	3	10	10	1.0	0.3
95067	3	10	10	1.0	0.1
95068	3	10	10	1.0	0.4
95069	3	10	10	1.0	0.4
95070	3	10	10	1.0	0.4
95071	3	10	10	1.0	0.4
95072	3	10	10	1.0	0.3
95073	3	10	10	1.0	0.4
95074	3	10	10	1.0	0.2
95075	3	10	10	1.0	0.3
95076	3	10	10	1.0	0.2
95077	3	10	10	1.0	0.2
95078	3	10	10	1.0	0.4
95079	3	10	10	1.0	0.3
95080	3	10	10	1.0	0.1
95081	3	10	10	1.0	0.4
95082	3	10	10	1.0	0.3
95083	3	10	10	1.0	0.3
95084	3	10	10	1.0	0.4
95085	3	10	10	1.0	0.4
95086	3	10	10	1.0	0.2
95087	3	10	10	1.0	0.3
95088	3	10	10	1.0	0.2
95089	3	10	10	1.0	0.3
95090	3	10	10	1.0	0.4
95091	3	10	10	1.0	0.3
95092	3	10	10	1.0	0.4
95093	3	10	10	1.0	0.2
95094	3	10	10	1.0	0.5
95095	3	10	10	1.0	0.0
95096	3	10	10	1.0	0.2
95097	3	10	10	1.0	0.5
95098	3	10	10	1.0	0.3
95099	3	10	10	1.0	0.4
95100	3	10	10	1.0	0.6
95101	3	10	10	1.0	0.1
95102	3	10	10	1.0	0.3
95103	3	10	10	1.0	0.3
95104	3	10	10	1.0	0.2
95105	3	10	10	1.0	0.3
95106	3	10	10	1.0	0.4
95107	3	10	10	1.0	0.3
95108	3	10	10	1.0	0.6
95109	3	10	10	1.0	0.4
95110	3	10	10	1.0	0.3
95111	3	10	10	1.0	0.3
95112	3	10	10	1.0	0.2
95113	3	10	10	1.0	0.3
95114	3	10	10	1.0	0.3
95115	3	10	10	1.0	0.4
95116	3	10	10	1.0	0.5
95117	3	10	10	1.0	0.5
95118	3	10	10	1.0	0.1
95119	3	10	10	1.0	0.2
95120	3	10	10	1.0	0.3
95121	3	10	10	1.0	0.3
95122	3	10	10	1.0	0.5
95123	3	10	10	1.0	0.2
95124	3	10	10	1.0	0.3
95125	3	10	10	1.0	0.4
95126	3	10	10	1.0	0.4
95127	3	10	10	1.0	0.4
95128	3	10	10	1.0	0.4
95129	3	10	10	1.0	0.3
95130	3	10	10	1.0	0.1
95131	3	10	10	1.0	0.4
95132	3	10	10	1.0	0.4
95133	3	10	10	1.0	0.2
95134	3	10	10	1.0	0.3
95135	3	10	10	1.0	0.2
95136	3	10	10	1.0	0.2
95137	3	10	10	1.0	0.5
95138	3	10	10	1.0	0.5
95139	3	10	10	1.0	0.4
95140	3	10	10	1.0	0.4
95141	3	10	10	1.0	0.4
95142	3	10	10	1.0	0.4
95143	3	10	10	1.0	0.2
95144	3	10	10	1.0	0.0
95145	3	10	10	1.0	0.3
95146	3	10	10	1.0	0.4
95147	3	10	10	1.0	0.3
95148	3	10	10	1.0	0.2
95149	3	10	10	1.0	0.4
95150	3	10	10	1.0	0.4
95151	3	10	10	1.0	0.2
95152	3	10	10	1.0	0.6
95153	3	10	10	1.0	0.4
95154	3	10	10	1.0	0.4
95155	3	10	10	1.0	0.5
95156	3	10	10	1.0	0.3
95157	3	10	10	1.0	0.3
95158	3	10	10	1.0	0.2
95159	3	10	10	1.0	0.6
95160	3	10	10	1.0	0.5
95161	3	10	10	1.0	0.3
95162	3	10	10	1.0	0.4
95163	3	10	10	1.0	0.4
95164	3	10	10	1.0	0.2
95165	3	10	10	1.0	0.6
95166	3	10	10	1.0	0.3
95167	3	10	10	1.0	0.4
95168	3	10	10	1.0	0.4
95169	3	10	10	1.0	0.4
95170	3	10	10	1.0	0.5
95171	3	10	10	1.0	0.4
95172	3	10	10	1.0	0.0
95173	3	10	10	1.0	0.1
95174	3	10	10	1.0	0.4
95175	3	10	10	1.0	0.4
95176	3	10	10	1.0	0.2
95177	3	10	10	1.0	0.1
95178	3	10	10	1.0	0.3
95179	3	10	10	1.0	0.1
95180	3	10	10	1.0	0.2
95181	3	10	10	1.0	0.3
95182	3	10	10	1.0	0.4
95183	3	10	10	1.0	0.1
95184	3	10	10	1.0	0.4
95185	3	10	10	1.0	0.5
95186	3	10	10	1.0	0.2
95187	3	10	10	1.0	0.2
95188	3	10	10	1.0	0.6
95189	3	10	10	1.0	0.4
95190	3	10	10	1.0	0.0
95191	3	10	10	1.0	0.4
95192	3	10	10	1.0	0.5
95193	3	10	10	1.0	0.1
95194	3	10	10	1.0	0.3
95195	3	10	10	1.0	0.7
95196	3	10	10	1.0	0.3
95197	3	10	10	1.0	0.2
95198	3	10	10	1.0	0.4
95199	3	10	10	1.0	0.2
95200	3	10	10	1.0	0.1
95201	3	10	10	1.0	0.1
95202	3	10	10	1.0	0.3
95203	3	10	10	1.0	0.2
95204	3	10	10	1.0	0.3
95205	3	10	10	1.0	0.2
95206	3	10	10	1.0	0.2
95207	3	10	10	1.0	0.3
95208	3	10	10	1.0	0.3
95209	3	10	10	1.0	0.4
95210	3	10	10	1.0	0.4
95211	3	10	10	1.0	0.1
95212	3	10	10	1.0	0.6
95213	3	10	10	1.0	0.3
95214	3	10	10	1.0	0.4
95215	3	10	10	1.0	0.2
95216	3	10	10	1.0	0.3
95217	3	10	10	1.0	0.3
95218	3	10	10	1.0	0.3
95219	3	10	10	1.0	0.4
95220	3	10	10	1.0	0.5
95221	3	10	10	1.0	0.1
95222	3	10	10	1.0	0.1
95223	3	10	10	1.0	0.4
95224	3	10	10	1.0	0.3
95225	3	10	10	1.0	0.2
95226	3	10	10	1.0	0.1
95227	3	10	10	1.0	0.2
95228	3	10	10	1.0	0.1
95229	3	10	10	1.0	0.3
95230	3	10	10	1.0	0.4
95231	3	10	10	1.0	0.2
95232	3	10	10	1.0	0.4
95233	3	10	10	1.0	0.4
95234	3	10	10	1.0	0.4
95235	3	10	10	1.0	0.6
95236	3	10	10	1.0	0.3
95237	3	10	10	1.0	0.0
95238	3	10	10	1.0	0.5
95239	3	10	10	1.0	0.3
95240	3	10	10	1.0	0.3
95241	3	10	10	1.0	0.2
95242	3	10	10	1.0	0.5
95243	3	10	10	1.0	0.2
95244	3	10	10	1.0	0.3
95245	3	10	10	1.0	0.3
95246	3	10	10	1.0	0.3
95247	3	10	10	1.0	0.2
95248	3	10	10	1.0	0.1
95249	3	10	10	1.0	0.5
95250	3	10	10	1.0	0.2
95251	3	10	10	1.0	0.2
95252	3	10	10	1.0	0.3
95253	3	10	10	1.0	0.3
95254	3	10	10	1.0	0.6
95255	3	10	10	1.0	0.3
95256	3	10	10	1.0	0.2
95257	3	10	10	1.0	0.4
95258	3	10	10	1.0	0.4
95259	3	10	10	1.0	0.3
95260	3	10	10	1.0	0.3
95261	3	10	10	1.0	0.5
95262	3	10	10	1.0	0.5
95263	3	10	10	1.0	0.4
95264	3	10	10	1.0	0.3
95265	3	10	10	1.0	0.2
95266	3	10	10	1.0	0.4
95267	3	10	10	1.0	0.2
95268	3	10	10	1.0	0.4
95269	3	10	10	1.0	0.4
95270	3	10	10	1.0	0.5
95271	3	10	10	1.0	0.3
95272	3	10	10	1.0	0.3
95273	3	10	10	1.0	0.3
95274	3	10	10	1.0	0.5
95275	3	10	10	1.0	0.2
95276	3	10	10	1.0	0.2
95277	3	10	10	1.0	0.3
95278	3	10	10	1.0	0.5
95279	3	10	10	1.0	0.3
95280	3	10	10	1.0	0.3
95281	3	10	10	1.0	0.5
95282	3	10	10	1.0	0.5
95283	3	10	10	1.0	0.1
95284	3	10	10	1.0	0.2
95285	3	10	10	1.0	0.2
95286	3	10	10	1.0	0.6
95287	3	10	10	1.0	0.5
95288	3	10	10	1.0	0.2
95289	3	10	10	1.0	0.4
95290	3	10	10	1.0	0.1
95291	3	10	10	1.0	0.2
95292	3	10	10	1.0	0.2
95293	3	10	10	1.0	0.2
95294	3	10	10	1.0	0.4
95295	3	10	10	1.0	0.4
95296	3	10	10	1.0	0.0
95297	3	10	10	1.0	0.3
95298	3	10	10	1.0	0.3
95299	3	10	10	1.0	0.5
95300	3	10	10	1.0	0.3
95301	3	10	10	1.0	0.3
95302	3	10	10	1.0	0.6
95303	3	10	10	1.0	0.4
95304	3	10	10	1.0	0.2
95305	3	10	10	1.0	0.5
95306	3	10	10	1.0	0.1
95307	3	10	10	1.0	0.4
95308	3	10	10	1.0	0.4
95309	3	10	10	1.0	0.7
95310	3	10	10	1.0	0.6
95311	3	10	10	1.0	0.5
95312	3	10	10	1.0	0.2
95313	3	10	10	1.0	0.4
95314	3	10	10	1.0	0.4
95315	3	10	10	1.0	0.4
95316	3	10	10	1.0	0.3
95317	3	10	10	1.0	0.6
95318	3	10	10	1.0	0.5
95319	3	10	10	1.0	0.3
95320	3	10	10	1.0	0.2
95321	3	10	10	1.0	0.5
95322	3	10	10	1.0	0.7
95323	3	10	10	1.0	0.4
95324	3	10	10	1.0	0.3
95325	3	10	10	1.0	0.2
95326	3	10	10	1.0	0.3
95327	3	10	10	1.0	0.3
95328	3	10	10	1.0	0.3
95329	3	10	10	1.0	0.5
95330	3	10	10	1.0	0.1
95331	3	10	10	1.0	0.4
95332	3	10	10	1.0	0.2
95333	3	10	10	1.0	0.5
95334	3	10	10	1.0	0.2
95335	3	10	10	1.0	0.1
95336	3	10	10	1.0	0.2
95337	3	10	10	1.0	0.4
95338	3	10	10	1.0	0.4
95339	3	10	10	1.0	0.4
95340	3	10	10	1.0	0.3
95341	3	10	10	1.0	0.2
95342	3	10	10	1.0	0.2
95343	3	10	10	1.0	0.3
95344	3	10	10	1.0	0.4
95345	3	10	10	1.0	0.3
95346	3	10	10	1.0	0.3
95347	3	10	10	1.0	0.4
95348	3	10	10	1.0	0.2
95349	3	10	10	1.0	0.3
95350	3	10	10	1.0	0.3
95351	3	10	10	1.0	0.5
95352	3	10	10	1.0	0.2
95353	3	10	10	1.0	0.3
95354	3	10	10	1.0	0.4
95355	3	10	10	1.0	0.1
95356	3	10	10	1.0	0.2
95357	3	10	10	1.0	0.3
95358	3	10	10	1.0	0.1
95359	3	10	10	1.0	0.4
95360	3	10	10	1.0	0.3
95361	3	10	10	1.0	0.3
95362	3	10	10	1.0	0.4
95363	3	10	10	1.0	0.5
95364	3	10	10	1.0	0.4
95365	3	10	10	1.0	0.7
95366	3	10	10	1.0	0.3
95367	3	10	10	1.0	0.5
95368	3	10	10	1.0	0.6
95369	3	10	10	1.0	0.3
95370	3	10	10	1.0	0.3
95371	3	10	10	1.0	0.6
95372	3	10	10	1.0	0.0
95373	3	10	10	1.0	0.7
95374	3	10	10	1.0	0.2
95375	3	10	10	1.0	0.2
95376	3	10	10	1.0	0.3
95377	3	10	10	1.0	0.1
95378	3	10	10	1.0	0.2
95379	3	10	10	1.0	0.5
95380	3	10	10	1.0	0.4
95381	3	10	10	1.0	0.5
95382	3	10	10	1.0	0.5
95383	3	10	10	1.0	0.5
95384	3	10	10	1.0	0.1
95385	3	10	10	1.0	0.4
95386	3	10	10	1.0	0.2
95387	3	10	10	1.0	0.4
95388	3	10	10	1.0	0.4
95389	3	10	10	1.0	0.3
95390	3	10	10	1.0	0.2
95391	3	10	10	1.0	0.6
95392	3	10	10	1.0	0.4
95393	3	10	10	1.0	0.3
95394	3	10	10	1.0	0.7
95395	3	10	10	1.0	0.2
95396	3	10	10	1.0	0.3
95397	3	10	10	1.0	0.4
95398	3	10	10	1.0	0.2
95399	3	10	10	1.0	0.6
95400	3	10	10	1.0	0.4
95401	3	10	10	1.0	0.3
95402	3	10	10	1.0	0.3
95403	3	10	10	1.0	0.4
95404	3	10	10	1.0	0.6
95405	3	10	10	1.0	0.5
95406	3	10	10	1.0	0.3
95407	3	10	10	1.0	0.3
95408	3	10	10	1.0	0.6
95409	3	10	10	1.0	0.2
95410	3	10	10	1.0	0.2
95411	3	10	10	1.0	0.4
95412	3	10	10	1.0	0.5
95413	3	10	10	1.0	0.2
95414	3	10	10	1.0	0.4
95415	3	10	10	1.0	0.0
95416	3	10	10	1.0	0.5
95417	3	10	10	1.0	0.2
95418	3	10	10	1.0	0.0
95419	3	10	10	1.0	0.3
95420	3	10	10	1.0	0.3
95421	3	10	10	1.0	0.0
95422	3	10	10	1.0	0.1
95423	3	10	10	1.0	0.4
95424	3	10	10	1.0	0.2
95425	3	10	10	1.0	0.5
95426	3	10	10	1.0	0.3
95427	3	10	10	1.0	0.4
95428	3	10	10	1.0	0.1
95429	3	10	10	1.0	0.3
95430	3	10	10	1.0	0.3
95431	3	10	10	1.0	0.2
95432	3	10	10	1.0	0.2
95433	3	10	10	1.0	0.4
95434	3	10	10	1.0	0.3
95435	3	10	10	1.0	0.4
95436	3	10	10	1.0	0.4
95437	3	10	10	1.0	0.6
95438	3	10	10	1.0	0.1
95439	3	10	10	1.0	0.3
95440	3	10	10	1.0	0.4
95441	3	10	10	1.0	0.5
95442	3	10	10	1.0	0.0
95443	3	10	10	1.0	0.3
95444	3	10	10	1.0	0.5
95445	3	10	10	1.0	0.3
95446	3	10	10	1.0	0.3
95447	3	10	10	1.0	0.2
95448	3	10	10	1.0	0.4
95449	3	10	10	1.0	0.3
95450	3	10	10	1.0	0.1
95451	3	10	10	1.0	0.3
95452	3	10	10	1.0	0.3
95453	3	10	10	1.0	0.3
95454	3	10	10	1.0	0.4
95455	3	10	10	1.0	0.3
95456	3	10	10	1.0	0.6
95457	3	10	10	1.0	0.2
95458	3	10	10	1.0	0.5
95459	3	10	10	1.0	0.3
95460	3	10	10	1.0	0.3
95461	3	10	10	1.0	0.3
95462	3	10	10	1.0	0.4
95463	3	10	10	1.0	0.8
95464	3	10	10	1.0	0.3
95465	3	10	10	1.0	0.2
95466	3	10	10	1.0	0.5
95467	3	10	10	1.0	0.2
95468	3	10	10	1.0	0.5
95469	3	10	10	1.0	0.3
95470	3	10	10	1.0	0.2
95471	3	10	10	1.0	0.5
95472	3	10	10	1.0	0.3
95473	3	10	10	1.0	0.3
95474	3	10	10	1.0	0.3
95475	3	10	10	1.0	0.4
95476	3	10	10	1.0	0.2
95477	3	10	10	1.0	0.4
95478	3	10	10	1.0	0.6
95479	3	10	10	1.0	0.6
95480	3	10	10	1.0	0.5
95481	3	10	10	1.0	0.0
95482	3	10	10	1.0	0.3
95483	3	10	10	1.0	0.4
95484	3	10	10	1.0	0.6
95485	3	10	10	1.0	0.7
95486	3	10	10	1.0	0.5
95487	3	10	10	1.0	0.3
95488	3	10	10	1.0	0.0
95489	3	10	10	1.0	0.4
95490	3	10	10	1.0	0.4
95491	3	10	10	1.0	0.5
95492	3	10	10	1.0	0.4
95493	3	10	10	1.0	0.4
95494	3	10	10	1.0	0.4
95495	3	10	10	1.0	0.4
95496	3	10	10	1.0	0.5
95497	3	10	10	1.0	0.3
95498	3	10	10	1.0	0.4
95499	3	10	10	1.0	0.2
95500	3	10	10	1.0	0.2
95501	3	10	10	1.0	0.2
95502	3	10	10	1.0	0.5
95503	3	10	10	1.0	0.4
95504	3	10	10	1.0	0.3
95505	3	10	10	1.0	0.5
95506	3	10	10	1.0	0.5
95507	3	10	10	1.0	0.3
95508	3	10	10	1.0	0.3
95509	3	10	10	1.0	0.2
95510	3	10	10	1.0	0.0
95511	3	10	10	1.0	0.3
95512	3	10	10	1.0	0.3
95513	3	10	10	1.0	0.5
95514	3	10	10	1.0	0.5
95515	3	10	10	1.0	0.4
95516	3	10	10	1.0	0.4
95517	3	10	10	1.0	0.6
95518	3	10	10	1.0	0.3
95519	3	10	10	1.0	0.3
95520	3	10	10	1.0	0.1
95521	3	10	10	1.0	0.5
95522	3	10	10	1.0	0.1
95523	3	10	10	1.0	0.1
95524	3	10	10	1.0	0.6
95525	3	10	10	1.0	0.3
95526	3	10	10	1.0	0.4
95527	3	10	10	1.0	0.5
95528	3	10	10	1.0	0.1
95529	3	10	10	1.0	0.6
95530	3	10	10	1.0	0.2
95531	3	10	10	1.0	0.5
95532	3	10	10	1.0	0.4
95533	3	10	10	1.0	0.1
95534	3	10	10	1.0	0.3
95535	3	10	10	1.0	0.1
95536	3	10	10	1.0	0.5
95537	3	10	10	1.0	0.3
95538	3	10	10	1.0	0.5
95539	3	10	10	1.0	0.5
95540	3	10	10	1.0	0.6
95541	3	10	10	1.0	0.2
95542	3	10	10	1.0	0.2
95543	3	10	10	1.0	0.4
95544	3	10	10	1.0	0.3
95545	3	10	10	1.0	0.4
95546	3	10	10	1.0	0.3
95547	3	10	10	1.0	0.1
95548	3	10	10	1.0	0.4
95549	3	10	10	1.0	0.5
95550	3	10	10	1.0	0.3
95551	3	10	10	1.0	0.2
95552	3	10	10	1.0	0.4
95553	3	10	10	1.0	0.3
95554	3	10	10	1.0	0.2
95555	3	10	10	1.0	0.3
95556	3	10	10	1.0	0.4
95557	3	10	10	1.0	0.3
95558	3	10	10	1.0	0.3
95559	3	10	10	1.0	0.5
95560	3	10	10	1.0	0.4
95561	3	10	10	1.0	0.1
95562	3	10	10	1.0	0.4
95563	3	10	10	1.0	0.2
95564	3	10	10	1.0	0.3
95565	3	10	10	1.0	0.5
95566	3	10	10	1.0	0.2
95567	3	10	10	1.0	0.5
95568	3	10	10	1.0	0.1
95569	3	10	10	1.0	0.5
95570	3	10	10	1.0	0.7
95571	3	10	10	1.0	0.4
95572	3	10	10	1.0	0.3
95573	3	10	10	1.0	0.5
95574	3	10	10	1.0	0.6
95575	3	10	10	1.0	0.7
95576	3	10	10	1.0	0.3
95577	3	10	10	1.0	0.1
95578	3	10	10	1.0	0.5
95579	3	10	10	1.0	0.5
95580	3	10	10	1.0	0.1
95581	3	10	10	1.0	0.4
95582	3	10	10	1.0	0.3
95583	3	10	10	1.0	0.3
95584	3	10	10	1.0	0.6
95585	3	10	10	1.0	0.3
95586	3	10	10	1.0	0.4
95587	3	10	10	1.0	0.2
95588	3	10	10	1.0	0.2
95589	3	10	10	1.0	0.4
95590	3	10	10	1.0	0.2
95591	3	10	10	1.0	0.2
95592	3	10	10	1.0	0.4
95593	3	10	10	1.0	0.2
95594	3	10	10	1.0	0.4
95595	3	10	10	1.0	0.0
95596	3	10	10	1.0	0.3
95597	3	10	10	1.0	0.5
95598	3	10	10	1.0	0.1
95599	3	10	10	1.0	0.4
95600	3	10	10	1.0	0.3
95601	3	10	10	1.0	0.5
95602	3	10	10	1.0	0.2
95603	3	10	10	1.0	0.1
95604	3	10	10	1.0	0.4
95605	3	10	10	1.0	0.2
95606	3	10	10	1.0	0.4
95607	3	10	10	1.0	0.2
95608	3	10	10	1.0	0.2
95609	3	10	10	1.0	0.4
95610	3	10	10	1.0	0.3
95611	3	10	10	1.0	0.2
95612	3	10	10	1.0	0.2
95613	3	10	10	1.0	0.3
95614	3	10	10	1.0	0.2
95615	3	10	10	1.0	0.4
95616	3	10	10	1.0	0.2
95617	3	10	10	1.0	0.6
95618	3	10	10	1.0	0.1
95619	3	10	10	1.0	0.4
95620	3	10	10	1.0	0.3
95621	3	10	10	1.0	0.4
95622	3	10	10	1.0	0.4
95623	3	10	10	1.0	0.5
95624	3	10	10	1.0	0.3
95625	3	10	10	1.0	0.4
95626	3	10	10	1.0	0.5
95627	3	10	10	1.0	0.3
95628	3	10	10	1.0	0.1
95629	3	10	10	1.0	0.3
95630	3	10	10	1.0	0.5
95631	3	10	10	1.0	0.2
95632	3	10	10	1.0	0.1
95633	3	10	10	1.0	0.4
95634	3	10	10	1.0	0.5
95635	3	10	10	1.0	0.5
95636	3	10	10	1.0	0.2
95637	3	10	10	1.0	0.2
95638	3	10	10	1.0	0.3
95639	3	10	10	1.0	0.6
95640	3	10	10	1.0	0.5
95641	3	10	10	1.0	0.5
95642	3	10	10	1.0	0.3
95643	3	10	10	1.0	0.0
95644	3	10	10	1.0	0.3
95645	3	10	10	1.0	0.6
95646	3	10	10	1.0	0.4
95647	3	10	10	1.0	0.2
95648	3	10	10	1.0	0.3
95649	3	10	10	1.0	0.1
95650	3	10	10	1.0	0.4
95651	3	10	10	1.0	0.3
95652	3	10	10	1.0	0.3
95653	3	10	10	1.0	0.6
95654	3	10	10	1.0	0.4
95655	3	10	10	1.0	0.4
95656	3	10	10	1.0	0.2
95657	3	10	10	1.0	0.6
95658	3	10	10	1.0	0.1
95659	3	10	10	1.0	0.5
95660	3	10	10	1.0	0.1
95661	3	10	10	1.0	0.2
95662	3	10	10	1.0	0.5
95663	3	10	10	1.0	0.3
95664	3	10	10	1.0	0.2
95665	3	10	10	1.0	0.6
95666	3	10	10	1.0	0.5
95667	3	10	10	1.0	0.3
95668	3	10	10	1.0	0.3
95669	3	10	10	1.0	0.3
95670	3	10	10	1.0	0.3
95671	3	10	10	1.0	0.2
95672	3	10	10	1.0	0.2
95673	3	10	10	1.0	0.3
95674	3	10	10	1.0	0.2
95675	3	10	10	1.0	0.1
95676	3	10	10	1.0	0.3
95677	3	10	10	1.0	0.5
95678	3	10	10	1.0	0.6
95679	3	10	10	1.0	0.3
95680	3	10	10	1.0	0.4
95681	3	10	10	1.0	0.1
95682	3	10	10	1.0	0.4
95683	3	10	10	1.0	0.3
95684	3	10	10	1.0	0.3
95685	3	10	10	1.0	0.5
95686	3	10	10	1.0	0.2
95687	3	10	10	1.0	0.1
95688	3	10	10	1.0	0.1
95689	3	10	10	1.0	0.3
95690	3	10	10	1.0	0.2
95691	3	10	10	1.0	0.1
95692	3	10	10	1.0	0.2
95693	3	10	10	1.0	0.2
95694	3	10	10	1.0	0.3
95695	3	10	10	1.0	0.4
95696	3	10	10	1.0	0.4
95697	3	10	10	1.0	0.4
95698	3	10	10	1.0	0.6
95699	3	10	10	1.0	0.0
95700	3	10	10	1.0	0.1
95701	3	10	10	1.0	0.5
95702	3	10	10	1.0	0.1
95703	3	10	10	1.0	0.6
95704	3	10	10	1.0	0.5
95705	3	10	10	1.0	0.3
95706	3	10	10	1.0	0.5
95707	3	10	10	1.0	0.1
95708	3	10	10	1.0	0.2
95709	3	10	10	1.0	0.5
95710	3	10	10	1.0	0.4
95711	3	10	10	1.0	0.5
95712	3	10	10	1.0	0.4
95713	3	10	10	1.0	0.4
95714	3	10	10	1.0	0.4
95715	3	10	10	1.0	0.4
95716	3	10	10	1.0	0.4
95717	3	10	10	1.0	0.4
95718	3	10	10	1.0	0.4
95719	3	10	10	1.0	0.3
95720	3	10	10	1.0	0.3
95721	3	10	10	1.0	0.4
95722	3	10	10	1.0	0.4
95723	3	10	10	1.0	0.5
95724	3	10	10	1.0	0.3
95725	3	10	10	1.0	0.1
95726	3	10	10	1.0	0.1
95727	3	10	10	1.0	0.4
95728	3	10	10	1.0	0.3
95729	3	10	10	1.0	0.5
95730	3	10	10	1.0	0.3
95731	3	10	10	1.0	0.3
95732	3	10	10	1.0	0.3
95733	3	10	10	1.0	0.1
95734	3	10	10	1.0	0.2
95735	3	10	10	1.0	0.5
95736	3	10	10	1.0	0.3
95737	3	10	10	1.0	0.6
95738	3	10	10	1.0	0.2
95739	3	10	10	1.0	0.4
95740	3	10	10	1.0	0.4
95741	3	10	10	1.0	0.6
95742	3	10	10	1.0	0.8
95743	3	10	10	1.0	0.1
95744	3	10	10	1.0	0.0
95745	3	10	10	1.0	0.4
95746	3	10	10	1.0	0.5
95747	3	10	10	1.0	0.5
95748	3	10	10	1.0	0.2
95749	3	10	10	1.0	0.1
95750	3	10	10	1.0	0.1
95751	3	10	10	1.0	0.3
95752	3	10	10	1.0	0.4
95753	3	10	10	1.0	0.4
95754	3	10	10	1.0	0.4
95755	3	10	10	1.0	0.5
95756	3	10	10	1.0	0.0
95757	3	10	10	1.0	0.4
95758	3	10	10	1.0	0.4
95759	3	10	10	1.0	0.2
95760	3	10	10	1.0	0.4
95761	3	10	10	1.0	0.2
95762	3	10	10	1.0	0.5
95763	3	10	10	1.0	0.3
95764	3	10	10	1.0	0.5
95765	3	10	10	1.0	0.3
95766	3	10	10	1.0	0.2
95767	3	10	10	1.0	0.1
95768	3	10	10	1.0	0.5
95769	3	10	10	1.0	0.6
95770	3	10	10	1.0	0.4
95771	3	10	10	1.0	0.3
95772	3	10	10	1.0	0.1
95773	3	10	10	1.0	0.2
95774	3	10	10	1.0	0.0
95775	3	10	10	1.0	0.4
95776	3	10	10	1.0	0.5
95777	3	10	10	1.0	0.2
95778	3	10	10	1.0	0.2
95779	3	10	10	1.0	0.4
95780	3	10	10	1.0	0.2
95781	3	10	10	1.0	0.2
95782	3	10	10	1.0	0.4
95783	3	10	10	1.0	0.2
95784	3	10	10	1.0	0.5
95785	3	10	10	1.0	0.3
95786	3	10	10	1.0	0.3
95787	3	10	10	1.0	0.6
95788	3	10	10	1.0	0.4
95789	3	10	10	1.0	0.6
95790	3	10	10	1.0	0.4
95791	3	10	10	1.0	0.2
95792	3	10	10	1.0	0.3
95793	3	10	10	1.0	0.1
95794	3	10	10	1.0	0.4
95795	3	10	10	1.0	0.4
95796	3	10	10	1.0	0.5
95797	3	10	10	1.0	0.5
95798	3	10	10	1.0	0.4
95799	3	10	10	1.0	0.3
95800	3	10	10	1.0	0.2
95801	3	10	10	1.0	0.5
95802	3	10	10	1.0	0.4
95803	3	10	10	1.0	0.6
95804	3	10	10	1.0	0.3
95805	3	10	10	1.0	0.2
95806	3	10	10	1.0	0.2
95807	3	10	10	1.0	0.1
95808	3	10	10	1.0	0.5
95809	3	10	10	1.0	0.2
95810	3	10	10	1.0	0.5
95811	3	10	10	1.0	0.2
95812	3	10	10	1.0	0.5
95813	3	10	10	1.0	0.4
95814	3	10	10	1.0	0.4
95815	3	10	10	1.0	0.2
95816	3	10	10	1.0	0.4
95817	3	10	10	1.0	0.3
95818	3	10	10	1.0	0.4
95819	3	10	10	1.0	0.7
95820	3	10	10	1.0	0.4
95821	3	10	10	1.0	0.3
95822	3	10	10	1.0	0.2
95823	3	10	10	1.0	0.5
95824	3	10	10	1.0	0.6
95825	3	10	10	1.0	0.1
95826	3	10	10	1.0	0.4
95827	3	10	10	1.0	0.6
95828	3	10	10	1.0	0.3
95829	3	10	10	1.0	0.4
95830	3	10	10	1.0	0.4
95831	3	10	10	1.0	0.3
95832	3	10	10	1.0	0.2
95833	3	10	10	1.0	0.1
95834	3	10	10	1.0	0.4
95835	3	10	10	1.0	0.3
95836	3	10	10	1.0	0.3
95837	3	10	10	1.0	0.3
95838	3	10	10	1.0	0.3
95839	3	10	10	1.0	0.3
95840	3	10	10	1.0	0.3
95841	3	10	10	1.0	0.4
95842	3	10	10	1.0	0.3
95843	3	10	10	1.0	0.3
95844	3	10	10	1.0	0.4
95845	3	10	10	1.0	0.1
95846	3	10	10	1.0	0.5
95847	3	10	10	1.0	0.3
95848	3	10	10	1.0	0.6
95849	3	10	10	1.0	0.3
95850	3	10	10	1.0	0.5
95851	3	10	10	1.0	0.3
95852	3	10	10	1.0	0.2
95853	3	10	10	1.0	0.1
95854	3	10	10	1.0	0.1
95855	3	10	10	1.0	0.5
95856	3	10	10	1.0	0.4
95857	3	10	10	1.0	0.1
95858	3	10	10	1.0	0.3
95859	3	10	10	1.0	0.5
95860	3	10	10	1.0	0.4
95861	3	10	10	1.0	0.2
95862	3	10	10	1.0	0.2
95863	3	10	10	1.0	0.2
95864	3	10	10	1.0	0.5
95865	3	10	10	1.0	0.3
95866	3	10	10	1.0	0.1
95867	3	10	10	1.0	0.3
95868	3	10	10	1.0	0.2
95869	3	10	10	1.0	0.5
95870	3	10	10	1.0	0.4
95871	3	10	10	1.0	0.5
95872	3	10	10	1.0	0.7
95873	3	10	10	1.0	0.3
95874	3	10	10	1.0	0.5
95875	3	10	10	1.0	0.5
95876	3	10	10	1.0	0.5
95877	3	10	10	1.0	0.4
95878	3	10	10	1.0	0.4
95879	3	10	10	1.0	0.1
95880	3	10	10	1.0	0.2
95881	3	10	10	1.0	0.3
95882	3	10	10	1.0	0.3
95883	3	10	10	1.0	0.4
95884	3	10	10	1.0	0.2
95885	3	10	10	1.0	0.4
95886	3	10	10	1.0	0.4
95887	3	10	10	1.0	0.5
95888	3	10	10	1.0	0.2
95889	3	10	10	1.0	0.2
95890	3	10	10	1.0	0.6
95891	3	10	10	1.0	0.2
95892	3	10	10	1.0	0.4
95893	3	10	10	1.0	0.3
95894	3	10	10	1.0	0.1
95895	3	10	10	1.0	0.2
95896	3	10	10	1.0	0.1
95897	3	10	10	1.0	0.4
95898	3	10	10	1.0	0.6
95899	3	10	10	1.0	0.4
95900	3	10	10	1.0	0.4
95901	3	10	10	1.0	0.3
95902	3	10	10	1.0	0.4
95903	3	10	10	1.0	0.3
95904	3	10	10	1.0	0.4
95905	3	10	10	1.0	0.5
95906	3	10	10	1.0	0.2
95907	3	10	10	1.0	0.5
95908	3	10	10	1.0	0.4
95909	3	10	10	1.0	0.5
95910	3	10	10	1.0	0.2
95911	3	10	10	1.0	0.4
95912	3	10	10	1.0	0.3
95913	3	10	10	1.0	0.1
95914	3	10	10	1.0	0.3
95915	3	10	10	1.0	0.1
95916	3	10	10	1.0	0.3
95917	3	10	10	1.0	0.4
95918	3	10	10	1.0	0.4
95919	3	10	10	1.0	0.1
95920	3	10	10	1.0	0.1
95921	3	10	10	1.0	0.3
95922	3	10	10	1.0	0.2
95923	3	10	10	1.0	0.4
95924	3	10	10	1.0	0.7
95925	3	10	10	1.0	0.5
95926	3	10	10	1.0	0.3
95927	3	10	10	1.0	0.3
95928	3	10	10	1.0	0.3
95929	3	10	10	1.0	0.3
95930	3	10	10	1.0	0.4
95931	3	10	10	1.0	0.4
95932	3	10	10	1.0	0.3
95933	3	10	10	1.0	0.1
95934	3	10	10	1.0	0.3
95935	3	10	10	1.0	0.5
95936	3	10	10	1.0	0.4
95937	3	10	10	1.0	0.3
95938	3	10	10	1.0	0.2
95939	3	10	10	1.0	0.4
95940	3	10	10	1.0	0.4
95941	3	10	10	1.0	0.5
95942	3	10	10	1.0	0.5
95943	3	10	10	1.0	0.1
95944	3	10	10	1.0	0.4
95945	3	10	10	1.0	0.6
95946	3	10	10	1.0	0.2
95947	3	10	10	1.0	0.5
95948	3	10	10	1.0	0.3
95949	3	10	10	1.0	0.3
95950	3	10	10	1.0	0.4
95951	3	10	10	1.0	0.1
95952	3	10	10	1.0	0.1
95953	3	10	10	1.0	0.3
95954	3	10	10	1.0	0.5
95955	3	10	10	1.0	0.3
95956	3	10	10	1.0	0.5
95957	3	10	10	1.0	0.2
95958	3	10	10	1.0	0.3
95959	3	10	10	1.0	0.5
95960	3	10	10	1.0	0.2
95961	3	10	10	1.0	0.2
95962	3	10	10	1.0	0.5
95963	3	10	10	1.0	0.4
95964	3	10	10	1.0	0.4
95965	3	10	10	1.0	0.4
95966	3	10	10	1.0	0.3
95967	3	10	10	1.0	0.4
95968	3	10	10	1.0	0.4
95969	3	10	10	1.0	0.4
95970	3	10	10	1.0	0.4
95971	3	10	10	1.0	0.5
95972	3	10	10	1.0	0.2
95973	3	10	10	1.0	0.1
95974	3	10	10	1.0	0.2
95975	3	10	10	1.0	0.3
95976	3	10	10	1.0	0.4
95977	3	10	10	1.0	0.4
95978	3	10	10	1.0	0.8
95979	3	10	10	1.0	0.4
95980	3	10	10	1.0	0.3
95981	3	10	10	1.0	0.4
95982	3	10	10	1.0	0.6
95983	3	10	10	1.0	0.4
95984	3	10	10	1.0	0.5
95985	3	10	10	1.0	0.2
95986	3	10	10	1.0	0.2
95987	3	10	10	1.0	0.3
95988	3	10	10	1.0	0.5
95989	3	10	10	1.0	0.4
95990	3	10	10	1.0	0.4
95991	3	10	10	1.0	0.6
95992	3	10	10	1.0	0.3
95993	3	10	10	1.0	0.0
95994	3	10	10	1.0	0.3
95995	3	10	10	1.0	0.3
95996	3	10	10	1.0	0.3
95997	3	10	10	1.0	0.3
95998	3	10	10	1.0	0.4
95999	3	10	10	1.0	0.5
96000	3	10	10	1.0	0.2
96001	3	10	10	1.0	0.2
96002	3	10	10	1.0	0.5
96003	3	10	10	1.0	0.1
96004	3	10	10	1.0	0.1
96005	3	10	10	1.0	0.1
96006	3	10	10	1.0	0.4
96007	3	10	10	1.0	0.4
96008	3	10	10	1.0	0.2
96009	3	10	10	1.0	0.2
96010	3	10	10	1.0	0.2
96011	3	10	10	1.0	0.3
96012	3	10	10	1.0	0.2
96013	3	10	10	1.0	0.3
96014	3	10	10	1.0	0.3
96015	3	10	10	1.0	0.5
96016	3	10	10	1.0	0.4
96017	3	10	10	1.0	0.5
96018	3	10	10	1.0	0.5
96019	3	10	10	1.0	0.6
96020	3	10	10	1.0	0.2
96021	3	10	10	1.0	0.4
96022	3	10	10	1.0	0.4
96023	3	10	10	1.0	0.2
96024	3	10	10	1.0	0.4
96025	3	10	10	1.0	0.2
96026	3	10	10	1.0	0.6
96027	3	10	10	1.0	0.3
96028	3	10	10	1.0	0.6
96029	3	10	10	1.0	0.5
96030	3	10	10	1.0	0.1
96031	3	10	10	1.0	0.4
96032	3	10	10	1.0	0.4
96033	3	10	10	1.0	0.6
96034	3	10	10	1.0	0.2
96035	3	10	10	1.0	0.4
96036	3	10	10	1.0	0.2
96037	3	10	10	1.0	0.2
96038	3	10	10	1.0	0.3
96039	3	10	10	1.0	0.2
96040	3	10	10	1.0	0.3
96041	3	10	10	1.0	0.5
96042	3	10	10	1.0	0.4
96043	3	10	10	1.0	0.5
96044	3	10	10	1.0	0.2
96045	3	10	10	1.0	0.3
96046	3	10	10	1.0	0.4
96047	3	10	10	1.0	0.4
96048	3	10	10	1.0	0.4
96049	3	10	10	1.0	0.6
96050	3	10	10	1.0	0.1
96051	3	10	10	1.0	0.4
96052	3	10	10	1.0	0.6
96053	3	10	10	1.0	0.1
96054	3	10	10	1.0	0.1
96055	3	10	10	1.0	0.6
96056	3	10	10	1.0	0.3
96057	3	10	10	1.0	0.3
96058	3	10	10	1.0	0.5
96059	3	10	10	1.0	0.4
96060	3	10	10	1.0	0.3
96061	3	10	10	1.0	0.1
96062	3	10	10	1.0	0.4
96063	3	10	10	1.0	0.3
96064	3	10	10	1.0	0.3
96065	3	10	10	1.0	0.4
96066	3	10	10	1.0	0.6
96067	3	10	10	1.0	0.3
96068	3	10	10	1.0	0.4
96069	3	10	10	1.0	0.5
96070	3	10	10	1.0	0.2
96071	3	10	10	1.0	0.3
96072	3	10	10	1.0	0.3
96073	3	10	10	1.0	0.2
96074	3	10	10	1.0	0.4
96075	3	10	10	1.0	0.1
96076	3	10	10	1.0	0.4
96077	3	10	10	1.0	0.2
96078	3	10	10	1.0	0.3
96079	3	10	10	1.0	0.4
96080	3	10	10	1.0	0.4
96081	3	10	10	1.0	0.4
96082	3	10	10	1.0	0.3
96083	3	10	10	1.0	0.1
96084	3	10	10	1.0	0.2
96085	3	10	10	1.0	0.3
96086	3	10	10	1.0	0.4
96087	3	10	10	1.0	0.4
96088	3	10	10	1.0	0.5
96089	3	10	10	1.0	0.3
96090	3	10	10	1.0	0.4
96091	3	10	10	1.0	0.2
96092	3	10	10	1.0	0.1
96093	3	10	10	1.0	0.1
96094	3	10	10	1.0	0.3
96095	3	10	10	1.0	0.4
96096	3	10	10	1.0	0.2
96097	3	10	10	1.0	0.3
96098	3	10	10	1.0	0.3
96099	3	10	10	1.0	0.5
96100	3	10	10	1.0	0.2
96101	3	10	10	1.0	0.3
96102	3	10	10	1.0	0.3
96103	3	10	10	1.0	0.3
96104	3	10	10	1.0	0.1
96105	3	10	10	1.0	0.5
96106	3	10	10	1.0	0.2
96107	3	10	10	1.0	0.7
96108	3	10	10	1.0	0.3
96109	3	10	10	1.0	0.5
96110	3	10	10	1.0	0.2
96111	3	10	10	1.0	0.2
96112	3	10	10	1.0	0.2
96113	3	10	10	1.0	0.5
96114	3	10	10	1.0	0.5
96115	3	10	10	1.0	0.2
96116	3	10	10	1.0	0.3
96117	3	10	10	1.0	0.5
96118	3	10	10	1.0	0.3
96119	3	10	10	1.0	0.4
96120	3	10	10	1.0	0.3
96121	3	10	10	1.0	0.3
96122	3	10	10	1.0	0.4
96123	3	10	10	1.0	0.5
96124	3	10	10	1.0	0.4
96125	3	10	10	1.0	0.5
96126	3	10	10	1.0	0.4
96127	3	10	10	1.0	0.4
96128	3	10	10	1.0	0.2
96129	3	10	10	1.0	0.6
96130	3	10	10	1.0	0.6
96131	3	10	10	1.0	0.4
96132	3	10	10	1.0	0.3
96133	3	10	10	1.0	0.0
96134	3	10	10	1.0	0.5
96135	3	10	10	1.0	0.2
96136	3	10	10	1.0	0.1
96137	3	10	10	1.0	0.3
96138	3	10	10	1.0	0.3
96139	3	10	10	1.0	0.1
96140	3	10	10	1.0	0.1
96141	3	10	10	1.0	0.1
96142	3	10	10	1.0	0.2
96143	3	10	10	1.0	0.5
96144	3	10	10	1.0	0.3
96145	3	10	10	1.0	0.2
96146	3	10	10	1.0	0.2
96147	3	10	10	1.0	0.2
96148	3	10	10	1.0	0.3
96149	3	10	10	1.0	0.3
96150	3	10	10	1.0	0.6
96151	3	10	10	1.0	0.1
96152	3	10	10	1.0	0.3
96153	3	10	10	1.0	0.4
96154	3	10	10	1.0	0.3
96155	3	10	10	1.0	0.1
96156	3	10	10	1.0	0.5
96157	3	10	10	1.0	0.1
96158	3	10	10	1.0	0.6
96159	3	10	10	1.0	0.1
96160	3	10	10	1.0	0.3
96161	3	10	10	1.0	0.5
96162	3	10	10	1.0	0.5
96163	3	10	10	1.0	0.3
96164	3	10	10	1.0	0.2
96165	3	10	10	1.0	0.5
96166	3	10	10	1.0	0.1
96167	3	10	10	1.0	0.2
96168	3	10	10	1.0	0.4
96169	3	10	10	1.0	0.2
96170	3	10	10	1.0	0.4
96171	3	10	10	1.0	0.3
96172	3	10	10	1.0	0.4
96173	3	10	10	1.0	0.4
96174	3	10	10	1.0	0.4
96175	3	10	10	1.0	0.5
96176	3	10	10	1.0	0.3
96177	3	10	10	1.0	0.8
96178	3	10	10	1.0	0.1
96179	3	10	10	1.0	0.7
96180	3	10	10	1.0	0.2
96181	3	10	10	1.0	0.3
96182	3	10	10	1.0	0.4
96183	3	10	10	1.0	0.1
96184	3	10	10	1.0	0.5
96185	3	10	10	1.0	0.3
96186	3	10	10	1.0	0.4
96187	3	10	10	1.0	0.2
96188	3	10	10	1.0	0.5
96189	3	10	10	1.0	0.3
96190	3	10	10	1.0	0.4
96191	3	10	10	1.0	0.4
96192	3	10	10	1.0	0.2
96193	3	10	10	1.0	0.2
96194	3	10	10	1.0	0.3
96195	3	10	10	1.0	0.4
96196	3	10	10	1.0	0.2
96197	3	10	10	1.0	0.6
96198	3	10	10	1.0	0.1
96199	3	10	10	1.0	0.6
96200	3	10	10	1.0	0.4
96201	3	10	10	1.0	0.2
96202	3	10	10	1.0	0.6
96203	3	10	10	1.0	0.6
96204	3	10	10	1.0	0.3
96205	3	10	10	1.0	0.3
96206	3	10	10	1.0	0.3
96207	3	10	10	1.0	0.3
96208	3	10	10	1.0	0.5
96209	3	10	10	1.0	0.3
96210	3	10	10	1.0	0.3
96211	3	10	10	1.0	0.3
96212	3	10	10	1.0	0.4
96213	3	10	10	1.0	0.3
96214	3	10	10	1.0	0.7
96215	3	10	10	1.0	0.2
96216	3	10	10	1.0	0.5
96217	3	10	10	1.0	0.3
96218	3	10	10	1.0	0.1
96219	3	10	10	1.0	0.2
96220	3	10	10	1.0	0.1
96221	3	10	10	1.0	0.3
96222	3	10	10	1.0	0.3
96223	3	10	10	1.0	0.5
96224	3	10	10	1.0	0.3
96225	3	10	10	1.0	0.3
96226	3	10	10	1.0	0.2
96227	3	10	10	1.0	0.5
96228	3	10	10	1.0	0.5
96229	3	10	10	1.0	0.7
96230	3	10	10	1.0	0.3
96231	3	10	10	1.0	0.1
96232	3	10	10	1.0	0.2
96233	3	10	10	1.0	0.6
96234	3	10	10	1.0	0.3
96235	3	10	10	1.0	0.3
96236	3	10	10	1.0	0.5
96237	3	10	10	1.0	0.4
96238	3	10	10	1.0	0.5
96239	3	10	10	1.0	0.2
96240	3	10	10	1.0	0.7
96241	3	10	10	1.0	0.3
96242	3	10	10	1.0	0.5
96243	3	10	10	1.0	0.4
96244	3	10	10	1.0	0.4
96245	3	10	10	1.0	0.4
96246	3	10	10	1.0	0.2
96247	3	10	10	1.0	0.3
96248	3	10	10	1.0	0.3
96249	3	10	10	1.0	0.3
96250	3	10	10	1.0	0.4
96251	3	10	10	1.0	0.3
96252	3	10	10	1.0	0.5
96253	3	10	10	1.0	0.1
96254	3	10	10	1.0	0.2
96255	3	10	10	1.0	0.3
96256	3	10	10	1.0	0.2
96257	3	10	10	1.0	0.4
96258	3	10	10	1.0	0.5
96259	3	10	10	1.0	0.7
96260	3	10	10	1.0	0.3
96261	3	10	10	1.0	0.2
96262	3	10	10	1.0	0.4
96263	3	10	10	1.0	0.4
96264	3	10	10	1.0	0.4
96265	3	10	10	1.0	0.2
96266	3	10	10	1.0	0.3
96267	3	10	10	1.0	0.3
96268	3	10	10	1.0	0.2
96269	3	10	10	1.0	0.4
96270	3	10	10	1.0	0.4
96271	3	10	10	1.0	0.1
96272	3	10	10	1.0	0.2
96273	3	10	10	1.0	0.5
96274	3	10	10	1.0	0.5
96275	3	10	10	1.0	0.3
96276	3	10	10	1.0	0.2
96277	3	10	10	1.0	0.5
96278	3	10	10	1.0	0.4
96279	3	10	10	1.0	0.2
96280	3	10	10	1.0	0.3
96281	3	10	10	1.0	0.4
96282	3	10	10	1.0	0.4
96283	3	10	10	1.0	0.2
96284	3	10	10	1.0	0.2
96285	3	10	10	1.0	0.2
96286	3	10	10	1.0	0.0
96287	3	10	10	1.0	0.6
96288	3	10	10	1.0	0.6
96289	3	10	10	1.0	0.7
96290	3	10	10	1.0	0.4
96291	3	10	10	1.0	0.0
96292	3	10	10	1.0	0.3
96293	3	10	10	1.0	0.5
96294	3	10	10	1.0	0.4
96295	3	10	10	1.0	0.3
96296	3	10	10	1.0	0.3
96297	3	10	10	1.0	0.6
96298	3	10	10	1.0	0.1
96299	3	10	10	1.0	0.5
96300	3	10	10	1.0	0.2
96301	3	10	10	1.0	0.3
96302	3	10	10	1.0	0.1
96303	3	10	10	1.0	0.2
96304	3	10	10	1.0	0.2
96305	3	10	10	1.0	0.4
96306	3	10	10	1.0	0.3
96307	3	10	10	1.0	0.5
96308	3	10	10	1.0	0.4
96309	3	10	10	1.0	0.1
96310	3	10	10	1.0	0.3
96311	3	10	10	1.0	0.4
96312	3	10	10	1.0	0.3
96313	3	10	10	1.0	0.2
96314	3	10	10	1.0	0.3
96315	3	10	10	1.0	0.3
96316	3	10	10	1.0	0.2
96317	3	10	10	1.0	0.4
96318	3	10	10	1.0	0.3
96319	3	10	10	1.0	0.1
96320	3	10	10	1.0	0.5
96321	3	10	10	1.0	0.5
96322	3	10	10	1.0	0.3
96323	3	10	10	1.0	0.4
96324	3	10	10	1.0	0.3
96325	3	10	10	1.0	0.2
96326	3	10	10	1.0	0.5
96327	3	10	10	1.0	0.3
96328	3	10	10	1.0	0.2
96329	3	10	10	1.0	0.5
96330	3	10	10	1.0	0.6
96331	3	10	10	1.0	0.3
96332	3	10	10	1.0	0.2
96333	3	10	10	1.0	0.2
96334	3	10	10	1.0	0.2
96335	3	10	10	1.0	0.8
96336	3	10	10	1.0	0.2
96337	3	10	10	1.0	0.3
96338	3	10	10	1.0	0.5
96339	3	10	10	1.0	0.3
96340	3	10	10	1.0	0.3
96341	3	10	10	1.0	0.6
96342	3	10	10	1.0	0.4
96343	3	10	10	1.0	0.5
96344	3	10	10	1.0	0.4
96345	3	10	10	1.0	0.2
96346	3	10	10	1.0	0.4
96347	3	10	10	1.0	0.3
96348	3	10	10	1.0	0.3
96349	3	10	10	1.0	0.3
96350	3	10	10	1.0	0.0
96351	3	10	10	1.0	0.4
96352	3	10	10	1.0	0.3
96353	3	10	10	1.0	0.2
96354	3	10	10	1.0	0.4
96355	3	10	10	1.0	0.2
96356	3	10	10	1.0	0.3
96357	3	10	10	1.0	0.4
96358	3	10	10	1.0	0.5
96359	3	10	10	1.0	0.5
96360	3	10	10	1.0	0.3
96361	3	10	10	1.0	0.2
96362	3	10	10	1.0	0.5
96363	3	10	10	1.0	0.2
96364	3	10	10	1.0	0.3
96365	3	10	10	1.0	0.4
96366	3	10	10	1.0	0.6
96367	3	10	10	1.0	0.3
96368	3	10	10	1.0	0.5
96369	3	10	10	1.0	0.2
96370	3	10	10	1.0	0.4
96371	3	10	10	1.0	0.3
96372	3	10	10	1.0	0.2
96373	3	10	10	1.0	0.0
96374	3	10	10	1.0	0.4
96375	3	10	10	1.0	0.4
96376	3	10	10	1.0	0.4
96377	3	10	10	1.0	0.3
96378	3	10	10	1.0	0.4
96379	3	10	10	1.0	0.1
96380	3	10	10	1.0	0.6
96381	3	10	10	1.0	0.3
96382	3	10	10	1.0	0.3
96383	3	10	10	1.0	0.5
96384	3	10	10	1.0	0.4
96385	3	10	10	1.0	0.1
96386	3	10	10	1.0	0.1
96387	3	10	10	1.0	0.4
96388	3	10	10	1.0	0.5
96389	3	10	10	1.0	0.4
96390	3	10	10	1.0	0.2
96391	3	10	10	1.0	0.3
96392	3	10	10	1.0	0.3
96393	3	10	10	1.0	0.3
96394	3	10	10	1.0	0.3
96395	3	10	10	1.0	0.5
96396	3	10	10	1.0	0.2
96397	3	10	10	1.0	0.3
96398	3	10	10	1.0	0.2
96399	3	10	10	1.0	0.2
96400	3	10	10	1.0	0.4
96401	3	10	10	1.0	0.3
96402	3	10	10	1.0	0.2
96403	3	10	10	1.0	0.3
96404	3	10	10	1.0	0.3
96405	3	10	10	1.0	0.3
96406	3	10	10	1.0	0.5
96407	3	10	10	1.0	0.2
96408	3	10	10	1.0	0.6
96409	3	10	10	1.0	0.3
96410	3	10	10	1.0	0.2
96411	3	10	10	1.0	0.3
96412	3	10	10	1.0	0.1
96413	3	10	10	1.0	0.3
96414	3	10	10	1.0	0.4
96415	3	10	10	1.0	0.3
96416	3	10	10	1.0	0.3
96417	3	10	10	1.0	0.2
96418	3	10	10	1.0	0.2
96419	3	10	10	1.0	0.2
96420	3	10	10	1.0	0.2
96421	3	10	10	1.0	0.4
96422	3	10	10	1.0	0.3
96423	3	10	10	1.0	0.3
96424	3	10	10	1.0	0.2
96425	3	10	10	1.0	0.5
96426	3	10	10	1.0	0.2
96427	3	10	10	1.0	0.2
96428	3	10	10	1.0	0.3
96429	3	10	10	1.0	0.4
96430	3	10	10	1.0	0.3
96431	3	10	10	1.0	0.2
96432	3	10	10	1.0	0.3
96433	3	10	10	1.0	0.3
96434	3	10	10	1.0	0.3
96435	3	10	10	1.0	0.4
96436	3	10	10	1.0	0.5
96437	3	10	10	1.0	0.3
96438	3	10	10	1.0	0.5
96439	3	10	10	1.0	0.1
96440	3	10	10	1.0	0.6
96441	3	10	10	1.0	0.3
96442	3	10	10	1.0	0.1
96443	3	10	10	1.0	0.4
96444	3	10	10	1.0	0.3
96445	3	10	10	1.0	0.4
96446	3	10	10	1.0	0.3
96447	3	10	10	1.0	0.6
96448	3	10	10	1.0	0.2
96449	3	10	10	1.0	0.2
96450	3	10	10	1.0	0.5
96451	3	10	10	1.0	0.2
96452	3	10	10	1.0	0.4
96453	3	10	10	1.0	0.5
96454	3	10	10	1.0	0.3
96455	3	10	10	1.0	0.3
96456	3	10	10	1.0	0.4
96457	3	10	10	1.0	0.5
96458	3	10	10	1.0	0.2
96459	3	10	10	1.0	0.1
96460	3	10	10	1.0	0.2
96461	3	10	10	1.0	0.5
96462	3	10	10	1.0	0.3
96463	3	10	10	1.0	0.2
96464	3	10	10	1.0	0.2
96465	3	10	10	1.0	0.4
96466	3	10	10	1.0	0.6
96467	3	10	10	1.0	0.3
96468	3	10	10	1.0	0.3
96469	3	10	10	1.0	0.3
96470	3	10	10	1.0	0.4
96471	3	10	10	1.0	0.1
96472	3	10	10	1.0	0.3
96473	3	10	10	1.0	0.6
96474	3	10	10	1.0	0.4
96475	3	10	10	1.0	0.4
96476	3	10	10	1.0	0.3
96477	3	10	10	1.0	0.4
96478	3	10	10	1.0	0.4
96479	3	10	10	1.0	0.5
96480	3	10	10	1.0	0.3
96481	3	10	10	1.0	0.5
96482	3	10	10	1.0	0.3
96483	3	10	10	1.0	0.3
96484	3	10	10	1.0	0.6
96485	3	10	10	1.0	0.4
96486	3	10	10	1.0	0.2
96487	3	10	10	1.0	0.3
96488	3	10	10	1.0	0.3
96489	3	10	10	1.0	0.5
96490	3	10	10	1.0	0.3
96491	3	10	10	1.0	0.2
96492	3	10	10	1.0	0.2
96493	3	10	10	1.0	0.4
96494	3	10	10	1.0	0.5
96495	3	10	10	1.0	0.3
96496	3	10	10	1.0	0.6
96497	3	10	10	1.0	0.1
96498	3	10	10	1.0	0.6
96499	3	10	10	1.0	0.3
96500	3	10	10	1.0	0.0
96501	3	10	10	1.0	0.3
96502	3	10	10	1.0	0.3
96503	3	10	10	1.0	0.2
96504	3	10	10	1.0	0.3
96505	3	10	10	1.0	0.4
96506	3	10	10	1.0	0.1
96507	3	10	10	1.0	0.1
96508	3	10	10	1.0	0.3
96509	3	10	10	1.0	0.2
96510	3	10	10	1.0	0.6
96511	3	10	10	1.0	0.5
96512	3	10	10	1.0	0.1
96513	3	10	10	1.0	0.3
96514	3	10	10	1.0	0.3
96515	3	10	10	1.0	0.2
96516	3	10	10	1.0	0.2
96517	3	10	10	1.0	0.1
96518	3	10	10	1.0	0.4
96519	3	10	10	1.0	0.4
96520	3	10	10	1.0	0.6
96521	3	10	10	1.0	0.2
96522	3	10	10	1.0	0.1
96523	3	10	10	1.0	0.5
96524	3	10	10	1.0	0.3
96525	3	10	10	1.0	0.2
96526	3	10	10	1.0	0.3
96527	3	10	10	1.0	0.3
96528	3	10	10	1.0	0.0
96529	3	10	10	1.0	0.4
96530	3	10	10	1.0	0.4
96531	3	10	10	1.0	0.2
96532	3	10	10	1.0	0.5
96533	3	10	10	1.0	0.5
96534	3	10	10	1.0	0.3
96535	3	10	10	1.0	0.2
96536	3	10	10	1.0	0.2
96537	3	10	10	1.0	0.6
96538	3	10	10	1.0	0.3
96539	3	10	10	1.0	0.3
96540	3	10	10	1.0	0.4
96541	3	10	10	1.0	0.4
96542	3	10	10	1.0	0.2
96543	3	10	10	1.0	0.3
96544	3	10	10	1.0	0.4
96545	3	10	10	1.0	0.1
96546	3	10	10	1.0	0.2
96547	3	10	10	1.0	0.3
96548	3	10	10	1.0	0.5
96549	3	10	10	1.0	0.5
96550	3	10	10	1.0	0.3
96551	3	10	10	1.0	0.3
96552	3	10	10	1.0	0.3
96553	3	10	10	1.0	0.7
96554	3	10	10	1.0	0.2
96555	3	10	10	1.0	0.3
96556	3	10	10	1.0	0.2
96557	3	10	10	1.0	0.2
96558	3	10	10	1.0	0.5
96559	3	10	10	1.0	0.4
96560	3	10	10	1.0	0.6
96561	3	10	10	1.0	0.4
96562	3	10	10	1.0	0.3
96563	3	10	10	1.0	0.5
96564	3	10	10	1.0	0.6
96565	3	10	10	1.0	0.4
96566	3	10	10	1.0	0.4
96567	3	10	10	1.0	0.5
96568	3	10	10	1.0	0.0
96569	3	10	10	1.0	0.3
96570	3	10	10	1.0	0.5
96571	3	10	10	1.0	0.3
96572	3	10	10	1.0	0.3
96573	3	10	10	1.0	0.2
96574	3	10	10	1.0	0.3
96575	3	10	10	1.0	0.5
96576	3	10	10	1.0	0.1
96577	3	10	10	1.0	0.3
96578	3	10	10	1.0	0.5
96579	3	10	10	1.0	0.3
96580	3	10	10	1.0	0.4
96581	3	10	10	1.0	0.2
96582	3	10	10	1.0	0.1
96583	3	10	10	1.0	0.3
96584	3	10	10	1.0	0.4
96585	3	10	10	1.0	0.3
96586	3	10	10	1.0	0.3
96587	3	10	10	1.0	0.3
96588	3	10	10	1.0	0.3
96589	3	10	10	1.0	0.2
96590	3	10	10	1.0	0.2
96591	3	10	10	1.0	0.5
96592	3	10	10	1.0	0.2
96593	3	10	10	1.0	0.4
96594	3	10	10	1.0	0.3
96595	3	10	10	1.0	0.3
96596	3	10	10	1.0	0.5
96597	3	10	10	1.0	0.2
96598	3	10	10	1.0	0.3
96599	3	10	10	1.0	0.4
96600	3	10	10	1.0	0.3
96601	3	10	10	1.0	0.1
96602	3	10	10	1.0	0.3
96603	3	10	10	1.0	0.3
96604	3	10	10	1.0	0.3
96605	3	10	10	1.0	0.1
96606	3	10	10	1.0	0.2
96607	3	10	10	1.0	0.4
96608	3	10	10	1.0	0.4
96609	3	10	10	1.0	0.4
96610	3	10	10	1.0	0.4
96611	3	10	10	1.0	0.4
96612	3	10	10	1.0	0.3
96613	3	10	10	1.0	0.2
96614	3	10	10	1.0	0.2
96615	3	10	10	1.0	0.4
96616	3	10	10	1.0	0.4
96617	3	10	10	1.0	0.6
96618	3	10	10	1.0	0.5
96619	3	10	10	1.0	0.3
96620	3	10	10	1.0	0.2
96621	3	10	10	1.0	0.3
96622	3	10	10	1.0	0.3
96623	3	10	10	1.0	0.2
96624	3	10	10	1.0	0.4
96625	3	10	10	1.0	0.2
96626	3	10	10	1.0	0.4
96627	3	10	10	1.0	0.2
96628	3	10	10	1.0	0.4
96629	3	10	10	1.0	0.4
96630	3	10	10	1.0	0.2
96631	3	10	10	1.0	0.1
96632	3	10	10	1.0	0.4
96633	3	10	10	1.0	0.2
96634	3	10	10	1.0	0.4
96635	3	10	10	1.0	0.5
96636	3	10	10	1.0	0.2
96637	3	10	10	1.0	0.2
96638	3	10	10	1.0	0.2
96639	3	10	10	1.0	0.3
96640	3	10	10	1.0	0.2
96641	3	10	10	1.0	0.4
96642	3	10	10	1.0	0.4
96643	3	10	10	1.0	0.3
96644	3	10	10	1.0	0.2
96645	3	10	10	1.0	0.5
96646	3	10	10	1.0	0.2
96647	3	10	10	1.0	0.2
96648	3	10	10	1.0	0.2
96649	3	10	10	1.0	0.7
96650	3	10	10	1.0	0.2
96651	3	10	10	1.0	0.2
96652	3	10	10	1.0	0.3
96653	3	10	10	1.0	0.2
96654	3	10	10	1.0	0.4
96655	3	10	10	1.0	0.5
96656	3	10	10	1.0	0.5
96657	3	10	10	1.0	0.5
96658	3	10	10	1.0	0.2
96659	3	10	10	1.0	0.3
96660	3	10	10	1.0	0.4
96661	3	10	10	1.0	0.3
96662	3	10	10	1.0	0.5
96663	3	10	10	1.0	0.2
96664	3	10	10	1.0	0.2
96665	3	10	10	1.0	0.4
96666	3	10	10	1.0	0.1
96667	3	10	10	1.0	0.2
96668	3	10	10	1.0	0.0
96669	3	10	10	1.0	0.2
96670	3	10	10	1.0	0.3
96671	3	10	10	1.0	0.2
96672	3	10	10	1.0	0.1
96673	3	10	10	1.0	0.3
96674	3	10	10	1.0	0.4
96675	3	10	10	1.0	0.3
96676	3	10	10	1.0	0.4
96677	3	10	10	1.0	0.2
96678	3	10	10	1.0	0.1
96679	3	10	10	1.0	0.6
96680	3	10	10	1.0	0.2
96681	3	10	10	1.0	0.1
96682	3	10	10	1.0	0.1
96683	3	10	10	1.0	0.3
96684	3	10	10	1.0	0.4
96685	3	10	10	1.0	0.2
96686	3	10	10	1.0	0.5
96687	3	10	10	1.0	0.5
96688	3	10	10	1.0	0.3
96689	3	10	10	1.0	0.4
96690	3	10	10	1.0	0.5
96691	3	10	10	1.0	0.6
96692	3	10	10	1.0	0.2
96693	3	10	10	1.0	0.4
96694	3	10	10	1.0	0.3
96695	3	10	10	1.0	0.3
96696	3	10	10	1.0	0.6
96697	3	10	10	1.0	0.3
96698	3	10	10	1.0	0.4
96699	3	10	10	1.0	0.6
96700	3	10	10	1.0	0.3
96701	3	10	10	1.0	0.3
96702	3	10	10	1.0	0.5
96703	3	10	10	1.0	0.5
96704	3	10	10	1.0	0.4
96705	3	10	10	1.0	0.4
96706	3	10	10	1.0	0.4
96707	3	10	10	1.0	0.3
96708	3	10	10	1.0	0.5
96709	3	10	10	1.0	0.5
96710	3	10	10	1.0	0.7
96711	3	10	10	1.0	0.6
96712	3	10	10	1.0	0.2
96713	3	10	10	1.0	0.3
96714	3	10	10	1.0	0.2
96715	3	10	10	1.0	0.3
96716	3	10	10	1.0	0.2
96717	3	10	10	1.0	0.3
96718	3	10	10	1.0	0.2
96719	3	10	10	1.0	0.6
96720	3	10	10	1.0	0.6
96721	3	10	10	1.0	0.1
96722	3	10	10	1.0	0.2
96723	3	10	10	1.0	0.2
96724	3	10	10	1.0	0.2
96725	3	10	10	1.0	0.0
96726	3	10	10	1.0	0.5
96727	3	10	10	1.0	0.2
96728	3	10	10	1.0	0.5
96729	3	10	10	1.0	0.4
96730	3	10	10	1.0	0.6
96731	3	10	10	1.0	0.4
96732	3	10	10	1.0	0.2
96733	3	10	10	1.0	0.6
96734	3	10	10	1.0	0.2
96735	3	10	10	1.0	0.2
96736	3	10	10	1.0	0.2
96737	3	10	10	1.0	0.5
96738	3	10	10	1.0	0.3
96739	3	10	10	1.0	0.3
96740	3	10	10	1.0	0.5
96741	3	10	10	1.0	0.2
96742	3	10	10	1.0	0.3
96743	3	10	10	1.0	0.4
96744	3	10	10	1.0	0.4
96745	3	10	10	1.0	0.2
96746	3	10	10	1.0	0.3
96747	3	10	10	1.0	0.2
96748	3	10	10	1.0	0.3
96749	3	10	10	1.0	0.2
96750	3	10	10	1.0	0.2
96751	3	10	10	1.0	0.2
96752	3	10	10	1.0	0.6
96753	3	10	10	1.0	0.4
96754	3	10	10	1.0	0.2
96755	3	10	10	1.0	0.3
96756	3	10	10	1.0	0.4
96757	3	10	10	1.0	0.6
96758	3	10	10	1.0	0.4
96759	3	10	10	1.0	0.2
96760	3	10	10	1.0	0.3
96761	3	10	10	1.0	0.3
96762	3	10	10	1.0	0.7
96763	3	10	10	1.0	0.3
96764	3	10	10	1.0	0.5
96765	3	10	10	1.0	0.3
96766	3	10	10	1.0	0.4
96767	3	10	10	1.0	0.3
96768	3	10	10	1.0	0.4
96769	3	10	10	1.0	0.4
96770	3	10	10	1.0	0.1
96771	3	10	10	1.0	0.2
96772	3	10	10	1.0	0.4
96773	3	10	10	1.0	0.2
96774	3	10	10	1.0	0.1
96775	3	10	10	1.0	0.4
96776	3	10	10	1.0	0.4
96777	3	10	10	1.0	0.4
96778	3	10	10	1.0	0.1
96779	3	10	10	1.0	0.2
96780	3	10	10	1.0	0.2
96781	3	10	10	1.0	0.4
96782	3	10	10	1.0	0.3
96783	3	10	10	1.0	0.4
96784	3	10	10	1.0	0.2
96785	3	10	10	1.0	0.2
96786	3	10	10	1.0	0.5
96787	3	10	10	1.0	0.3
96788	3	10	10	1.0	0.4
96789	3	10	10	1.0	0.4
96790	3	10	10	1.0	0.2
96791	3	10	10	1.0	0.4
96792	3	10	10	1.0	0.5
96793	3	10	10	1.0	0.4
96794	3	10	10	1.0	0.3
96795	3	10	10	1.0	0.5
96796	3	10	10	1.0	0.5
96797	3	10	10	1.0	0.4
96798	3	10	10	1.0	0.6
96799	3	10	10	1.0	0.3
96800	3	10	10	1.0	0.2
96801	3	10	10	1.0	0.3
96802	3	10	10	1.0	0.3
96803	3	10	10	1.0	0.2
96804	3	10	10	1.0	0.4
96805	3	10	10	1.0	0.2
96806	3	10	10	1.0	0.8
96807	3	10	10	1.0	0.4
96808	3	10	10	1.0	0.1
96809	3	10	10	1.0	0.6
96810	3	10	10	1.0	0.4
96811	3	10	10	1.0	0.5
96812	3	10	10	1.0	0.2
96813	3	10	10	1.0	0.1
96814	3	10	10	1.0	0.4
96815	3	10	10	1.0	0.4
96816	3	10	10	1.0	0.6
96817	3	10	10	1.0	0.3
96818	3	10	10	1.0	0.3
96819	3	10	10	1.0	0.5
96820	3	10	10	1.0	0.5
96821	3	10	10	1.0	0.3
96822	3	10	10	1.0	0.5
96823	3	10	10	1.0	0.1
96824	3	10	10	1.0	0.3
96825	3	10	10	1.0	0.3
96826	3	10	10	1.0	0.4
96827	3	10	10	1.0	0.3
96828	3	10	10	1.0	0.2
96829	3	10	10	1.0	0.3
96830	3	10	10	1.0	0.5
96831	3	10	10	1.0	0.3
96832	3	10	10	1.0	0.6
96833	3	10	10	1.0	0.4
96834	3	10	10	1.0	0.4
96835	3	10	10	1.0	0.3
96836	3	10	10	1.0	0.1
96837	3	10	10	1.0	0.7
96838	3	10	10	1.0	0.5
96839	3	10	10	1.0	0.1
96840	3	10	10	1.0	0.1
96841	3	10	10	1.0	0.3
96842	3	10	10	1.0	0.5
96843	3	10	10	1.0	0.1
96844	3	10	10	1.0	0.2
96845	3	10	10	1.0	0.5
96846	3	10	10	1.0	0.2
96847	3	10	10	1.0	0.2
96848	3	10	10	1.0	0.6
96849	3	10	10	1.0	0.7
96850	3	10	10	1.0	0.2
96851	3	10	10	1.0	0.4
96852	3	10	10	1.0	0.6
96853	3	10	10	1.0	0.5
96854	3	10	10	1.0	0.2
96855	3	10	10	1.0	0.4
96856	3	10	10	1.0	0.6
96857	3	10	10	1.0	0.2
96858	3	10	10	1.0	0.5
96859	3	10	10	1.0	0.4
96860	3	10	10	1.0	0.4
96861	3	10	10	1.0	0.2
96862	3	10	10	1.0	0.4
96863	3	10	10	1.0	0.4
96864	3	10	10	1.0	0.5
96865	3	10	10	1.0	0.3
96866	3	10	10	1.0	0.3
96867	3	10	10	1.0	0.2
96868	3	10	10	1.0	0.6
96869	3	10	10	1.0	0.5
96870	3	10	10	1.0	0.3
96871	3	10	10	1.0	0.0
96872	3	10	10	1.0	0.2
96873	3	10	10	1.0	0.4
96874	3	10	10	1.0	0.4
96875	3	10	10	1.0	0.3
96876	3	10	10	1.0	0.5
96877	3	10	10	1.0	0.3
96878	3	10	10	1.0	0.7
96879	3	10	10	1.0	0.2
96880	3	10	10	1.0	0.4
96881	3	10	10	1.0	0.5
96882	3	10	10	1.0	0.4
96883	3	10	10	1.0	0.3
96884	3	10	10	1.0	0.2
96885	3	10	10	1.0	0.2
96886	3	10	10	1.0	0.3
96887	3	10	10	1.0	0.3
96888	3	10	10	1.0	0.3
96889	3	10	10	1.0	0.5
96890	3	10	10	1.0	0.3
96891	3	10	10	1.0	0.3
96892	3	10	10	1.0	0.2
96893	3	10	10	1.0	0.5
96894	3	10	10	1.0	0.1
96895	3	10	10	1.0	0.4
96896	3	10	10	1.0	0.3
96897	3	10	10	1.0	0.3
96898	3	10	10	1.0	0.2
96899	3	10	10	1.0	0.2
96900	3	10	10	1.0	0.4
96901	3	10	10	1.0	0.3
96902	3	10	10	1.0	0.6
96903	3	10	10	1.0	0.1
96904	3	10	10	1.0	0.2
96905	3	10	10	1.0	0.7
96906	3	10	10	1.0	0.2
96907	3	10	10	1.0	0.2
96908	3	10	10	1.0	0.2
96909	3	10	10	1.0	0.3
96910	3	10	10	1.0	0.3
96911	3	10	10	1.0	0.7
96912	3	10	10	1.0	0.4
96913	3	10	10	1.0	0.3
96914	3	10	10	1.0	0.3
96915	3	10	10	1.0	0.1
96916	3	10	10	1.0	0.4
96917	3	10	10	1.0	0.5
96918	3	10	10	1.0	0.4
96919	3	10	10	1.0	0.4
96920	3	10	10	1.0	0.5
96921	3	10	10	1.0	0.4
96922	3	10	10	1.0	0.3
96923	3	10	10	1.0	0.2
96924	3	10	10	1.0	0.3
96925	3	10	10	1.0	0.4
96926	3	10	10	1.0	0.2
96927	3	10	10	1.0	0.3
96928	3	10	10	1.0	0.2
96929	3	10	10	1.0	0.3
96930	3	10	10	1.0	0.4
96931	3	10	10	1.0	0.5
96932	3	10	10	1.0	0.4
96933	3	10	10	1.0	0.7
96934	3	10	10	1.0	0.4
96935	3	10	10	1.0	0.5
96936	3	10	10	1.0	0.4
96937	3	10	10	1.0	0.4
96938	3	10	10	1.0	0.3
96939	3	10	10	1.0	0.5
96940	3	10	10	1.0	0.6
96941	3	10	10	1.0	0.2
96942	3	10	10	1.0	0.3
96943	3	10	10	1.0	0.4
96944	3	10	10	1.0	0.3
96945	3	10	10	1.0	0.3
96946	3	10	10	1.0	0.3
96947	3	10	10	1.0	0.7
96948	3	10	10	1.0	0.4
96949	3	10	10	1.0	0.5
96950	3	10	10	1.0	0.3
96951	3	10	10	1.0	0.2
96952	3	10	10	1.0	0.1
96953	3	10	10	1.0	0.2
96954	3	10	10	1.0	0.3
96955	3	10	10	1.0	0.5
96956	3	10	10	1.0	0.3
96957	3	10	10	1.0	0.3
96958	3	10	10	1.0	0.4
96959	3	10	10	1.0	0.6
96960	3	10	10	1.0	0.2
96961	3	10	10	1.0	0.6
96962	3	10	10	1.0	0.3
96963	3	10	10	1.0	0.3
96964	3	10	10	1.0	0.4
96965	3	10	10	1.0	0.3
96966	3	10	10	1.0	0.4
96967	3	10	10	1.0	0.3
96968	3	10	10	1.0	0.5
96969	3	10	10	1.0	0.5
96970	3	10	10	1.0	0.4
96971	3	10	10	1.0	0.2
96972	3	10	10	1.0	0.3
96973	3	10	10	1.0	0.5
96974	3	10	10	1.0	0.5
96975	3	10	10	1.0	0.1
96976	3	10	10	1.0	0.5
96977	3	10	10	1.0	0.5
96978	3	10	10	1.0	0.3
96979	3	10	10	1.0	0.4
96980	3	10	10	1.0	0.6
96981	3	10	10	1.0	0.7
96982	3	10	10	1.0	0.3
96983	3	10	10	1.0	0.5
96984	3	10	10	1.0	0.3
96985	3	10	10	1.0	0.1
96986	3	10	10	1.0	0.3
96987	3	10	10	1.0	0.2
96988	3	10	10	1.0	0.1
96989	3	10	10	1.0	0.2
96990	3	10	10	1.0	0.3
96991	3	10	10	1.0	0.2
96992	3	10	10	1.0	0.4
96993	3	10	10	1.0	0.3
96994	3	10	10	1.0	0.2
96995	3	10	10	1.0	0.4
96996	3	10	10	1.0	0.3
96997	3	10	10	1.0	0.6
96998	3	10	10	1.0	0.3
96999	3	10	10	1.0	0.5
97000	3	10	10	1.0	0.4
97001	3	10	10	1.0	0.5
97002	3	10	10	1.0	0.4
97003	3	10	10	1.0	0.6
97004	3	10	10	1.0	0.4
97005	3	10	10	1.0	0.3
97006	3	10	10	1.0	0.2
97007	3	10	10	1.0	0.3
97008	3	10	10	1.0	0.0
97009	3	10	10	1.0	0.1
97010	3	10	10	1.0	0.3
97011	3	10	10	1.0	0.4
97012	3	10	10	1.0	0.4
97013	3	10	10	1.0	0.4
97014	3	10	10	1.0	0.4
97015	3	10	10	1.0	0.3
97016	3	10	10	1.0	0.2
97017	3	10	10	1.0	0.5
97018	3	10	10	1.0	0.3
97019	3	10	10	1.0	0.2
97020	3	10	10	1.0	0.6
97021	3	10	10	1.0	0.3
97022	3	10	10	1.0	0.6
97023	3	10	10	1.0	0.1
97024	3	10	10	1.0	0.5
97025	3	10	10	1.0	0.3
97026	3	10	10	1.0	0.2
97027	3	10	10	1.0	0.4
97028	3	10	10	1.0	0.6
97029	3	10	10	1.0	0.2
97030	3	10	10	1.0	0.3
97031	3	10	10	1.0	0.5
97032	3	10	10	1.0	0.2
97033	3	10	10	1.0	0.5
97034	3	10	10	1.0	0.0
97035	3	10	10	1.0	0.3
97036	3	10	10	1.0	0.5
97037	3	10	10	1.0	0.3
97038	3	10	10	1.0	0.3
97039	3	10	10	1.0	0.4
97040	3	10	10	1.0	0.2
97041	3	10	10	1.0	0.4
97042	3	10	10	1.0	0.3
97043	3	10	10	1.0	0.3
97044	3	10	10	1.0	0.5
97045	3	10	10	1.0	0.2
97046	3	10	10	1.0	0.4
97047	3	10	10	1.0	0.4
97048	3	10	10	1.0	0.3
97049	3	10	10	1.0	0.3
97050	3	10	10	1.0	0.4
97051	3	10	10	1.0	0.3
97052	3	10	10	1.0	0.3
97053	3	10	10	1.0	0.5
97054	3	10	10	1.0	0.5
97055	3	10	10	1.0	0.4
97056	3	10	10	1.0	0.3
97057	3	10	10	1.0	0.5
97058	3	10	10	1.0	0.2
97059	3	10	10	1.0	0.5
97060	3	10	10	1.0	0.4
97061	3	10	10	1.0	0.3
97062	3	10	10	1.0	0.3
97063	3	10	10	1.0	0.4
97064	3	10	10	1.0	0.1
97065	3	10	10	1.0	0.4
97066	3	10	10	1.0	0.4
97067	3	10	10	1.0	0.5
97068	3	10	10	1.0	0.4
97069	3	10	10	1.0	0.4
97070	3	10	10	1.0	0.3
97071	3	10	10	1.0	0.5
97072	3	10	10	1.0	0.2
97073	3	10	10	1.0	0.6
97074	3	10	10	1.0	0.2
97075	3	10	10	1.0	0.3
97076	3	10	10	1.0	0.4
97077	3	10	10	1.0	0.3
97078	3	10	10	1.0	0.4
97079	3	10	10	1.0	0.4
97080	3	10	10	1.0	0.1
97081	3	10	10	1.0	0.1
97082	3	10	10	1.0	0.3
97083	3	10	10	1.0	0.4
97084	3	10	10	1.0	0.2
97085	3	10	10	1.0	0.2
97086	3	10	10	1.0	0.6
97087	3	10	10	1.0	0.4
97088	3	10	10	1.0	0.3
97089	3	10	10	1.0	0.3
97090	3	10	10	1.0	0.4
97091	3	10	10	1.0	0.3
97092	3	10	10	1.0	0.5
97093	3	10	10	1.0	0.1
97094	3	10	10	1.0	0.4
97095	3	10	10	1.0	0.2
97096	3	10	10	1.0	0.5
97097	3	10	10	1.0	0.4
97098	3	10	10	1.0	0.5
97099	3	10	10	1.0	0.0
97100	3	10	10	1.0	0.3
97101	3	10	10	1.0	0.3
97102	3	10	10	1.0	0.4
97103	3	10	10	1.0	0.6
97104	3	10	10	1.0	0.6
97105	3	10	10	1.0	0.2
97106	3	10	10	1.0	0.4
97107	3	10	10	1.0	0.3
97108	3	10	10	1.0	0.6
97109	3	10	10	1.0	0.2
97110	3	10	10	1.0	0.4
97111	3	10	10	1.0	0.3
97112	3	10	10	1.0	0.4
97113	3	10	10	1.0	0.2
97114	3	10	10	1.0	0.5
97115	3	10	10	1.0	0.3
97116	3	10	10	1.0	0.6
97117	3	10	10	1.0	0.4
97118	3	10	10	1.0	0.5
97119	3	10	10	1.0	0.5
97120	3	10	10	1.0	0.5
97121	3	10	10	1.0	0.2
97122	3	10	10	1.0	0.3
97123	3	10	10	1.0	0.3
97124	3	10	10	1.0	0.4
97125	3	10	10	1.0	0.3
97126	3	10	10	1.0	0.6
97127	3	10	10	1.0	0.2
97128	3	10	10	1.0	0.5
97129	3	10	10	1.0	0.5
97130	3	10	10	1.0	0.3
97131	3	10	10	1.0	0.6
97132	3	10	10	1.0	0.4
97133	3	10	10	1.0	0.5
97134	3	10	10	1.0	0.5
97135	3	10	10	1.0	0.2
97136	3	10	10	1.0	0.3
97137	3	10	10	1.0	0.5
97138	3	10	10	1.0	0.0
97139	3	10	10	1.0	0.3
97140	3	10	10	1.0	0.4
97141	3	10	10	1.0	0.4
97142	3	10	10	1.0	0.5
97143	3	10	10	1.0	0.3
97144	3	10	10	1.0	0.4
97145	3	10	10	1.0	0.3
97146	3	10	10	1.0	0.4
97147	3	10	10	1.0	0.2
97148	3	10	10	1.0	0.4
97149	3	10	10	1.0	0.2
97150	3	10	10	1.0	0.5
97151	3	10	10	1.0	0.4
97152	3	10	10	1.0	0.4
97153	3	10	10	1.0	0.6
97154	3	10	10	1.0	0.4
97155	3	10	10	1.0	0.1
97156	3	10	10	1.0	0.2
97157	3	10	10	1.0	0.2
97158	3	10	10	1.0	0.3
97159	3	10	10	1.0	0.1
97160	3	10	10	1.0	0.4
97161	3	10	10	1.0	0.5
97162	3	10	10	1.0	0.4
97163	3	10	10	1.0	0.1
97164	3	10	10	1.0	0.3
97165	3	10	10	1.0	0.4
97166	3	10	10	1.0	0.3
97167	3	10	10	1.0	0.3
97168	3	10	10	1.0	0.4
97169	3	10	10	1.0	0.6
97170	3	10	10	1.0	0.2
97171	3	10	10	1.0	0.4
97172	3	10	10	1.0	0.6
97173	3	10	10	1.0	0.4
97174	3	10	10	1.0	0.3
97175	3	10	10	1.0	0.4
97176	3	10	10	1.0	0.6
97177	3	10	10	1.0	0.2
97178	3	10	10	1.0	0.2
97179	3	10	10	1.0	0.1
97180	3	10	10	1.0	0.4
97181	3	10	10	1.0	0.4
97182	3	10	10	1.0	0.3
97183	3	10	10	1.0	0.1
97184	3	10	10	1.0	0.5
97185	3	10	10	1.0	0.5
97186	3	10	10	1.0	0.2
97187	3	10	10	1.0	0.0
97188	3	10	10	1.0	0.3
97189	3	10	10	1.0	0.3
97190	3	10	10	1.0	0.4
97191	3	10	10	1.0	0.3
97192	3	10	10	1.0	0.2
97193	3	10	10	1.0	0.4
97194	3	10	10	1.0	0.3
97195	3	10	10	1.0	0.3
97196	3	10	10	1.0	0.5
97197	3	10	10	1.0	0.3
97198	3	10	10	1.0	0.2
97199	3	10	10	1.0	0.5
97200	3	10	10	1.0	0.3
97201	3	10	10	1.0	0.3
97202	3	10	10	1.0	0.6
97203	3	10	10	1.0	0.1
97204	3	10	10	1.0	0.1
97205	3	10	10	1.0	0.2
97206	3	10	10	1.0	0.3
97207	3	10	10	1.0	0.1
97208	3	10	10	1.0	0.1
97209	3	10	10	1.0	0.4
97210	3	10	10	1.0	0.1
97211	3	10	10	1.0	0.1
97212	3	10	10	1.0	0.4
97213	3	10	10	1.0	0.7
97214	3	10	10	1.0	0.1
97215	3	10	10	1.0	0.4
97216	3	10	10	1.0	0.2
97217	3	10	10	1.0	0.3
97218	3	10	10	1.0	0.1
97219	3	10	10	1.0	0.4
97220	3	10	10	1.0	0.5
97221	3	10	10	1.0	0.4
97222	3	10	10	1.0	0.5
97223	3	10	10	1.0	0.5
97224	3	10	10	1.0	0.2
97225	3	10	10	1.0	0.4
97226	3	10	10	1.0	0.4
97227	3	10	10	1.0	0.6
97228	3	10	10	1.0	0.3
97229	3	10	10	1.0	0.4
97230	3	10	10	1.0	0.6
97231	3	10	10	1.0	0.3
97232	3	10	10	1.0	0.5
97233	3	10	10	1.0	0.2
97234	3	10	10	1.0	0.2
97235	3	10	10	1.0	0.3
97236	3	10	10	1.0	0.2
97237	3	10	10	1.0	0.3
97238	3	10	10	1.0	0.0
97239	3	10	10	1.0	0.6
97240	3	10	10	1.0	0.6
97241	3	10	10	1.0	0.5
97242	3	10	10	1.0	0.2
97243	3	10	10	1.0	0.1
97244	3	10	10	1.0	0.2
97245	3	10	10	1.0	0.3
97246	3	10	10	1.0	0.2
97247	3	10	10	1.0	0.4
97248	3	10	10	1.0	0.1
97249	3	10	10	1.0	0.7
97250	3	10	10	1.0	0.4
97251	3	10	10	1.0	0.3
97252	3	10	10	1.0	0.1
97253	3	10	10	1.0	0.4
97254	3	10	10	1.0	0.1
97255	3	10	10	1.0	0.3
97256	3	10	10	1.0	0.3
97257	3	10	10	1.0	0.2
97258	3	10	10	1.0	0.2
97259	3	10	10	1.0	0.4
97260	3	10	10	1.0	0.4
97261	3	10	10	1.0	0.3
97262	3	10	10	1.0	0.0
97263	3	10	10	1.0	0.5
97264	3	10	10	1.0	0.3
97265	3	10	10	1.0	0.5
97266	3	10	10	1.0	0.2
97267	3	10	10	1.0	0.0
97268	3	10	10	1.0	0.1
97269	3	10	10	1.0	0.4
97270	3	10	10	1.0	0.5
97271	3	10	10	1.0	0.0
97272	3	10	10	1.0	0.6
97273	3	10	10	1.0	0.3
97274	3	10	10	1.0	0.3
97275	3	10	10	1.0	0.2
97276	3	10	10	1.0	0.5
97277	3	10	10	1.0	0.5
97278	3	10	10	1.0	0.5
97279	3	10	10	1.0	0.5
97280	3	10	10	1.0	0.5
97281	3	10	10	1.0	0.4
97282	3	10	10	1.0	0.2
97283	3	10	10	1.0	0.1
97284	3	10	10	1.0	0.4
97285	3	10	10	1.0	0.5
97286	3	10	10	1.0	0.5
97287	3	10	10	1.0	0.2
97288	3	10	10	1.0	0.6
97289	3	10	10	1.0	0.3
97290	3	10	10	1.0	0.4
97291	3	10	10	1.0	0.3
97292	3	10	10	1.0	0.7
97293	3	10	10	1.0	0.3
97294	3	10	10	1.0	0.4
97295	3	10	10	1.0	0.4
97296	3	10	10	1.0	0.5
97297	3	10	10	1.0	0.4
97298	3	10	10	1.0	0.5
97299	3	10	10	1.0	0.5
97300	3	10	10	1.0	0.2
97301	3	10	10	1.0	0.4
97302	3	10	10	1.0	0.6
97303	3	10	10	1.0	0.5
97304	3	10	10	1.0	0.5
97305	3	10	10	1.0	0.3
97306	3	10	10	1.0	0.1
97307	3	10	10	1.0	0.3
97308	3	10	10	1.0	0.6
97309	3	10	10	1.0	0.4
97310	3	10	10	1.0	0.2
97311	3	10	10	1.0	0.3
97312	3	10	10	1.0	0.2
97313	3	10	10	1.0	0.2
97314	3	10	10	1.0	0.1
97315	3	10	10	1.0	0.5
97316	3	10	10	1.0	0.2
97317	3	10	10	1.0	0.4
97318	3	10	10	1.0	0.2
97319	3	10	10	1.0	0.6
97320	3	10	10	1.0	0.4
97321	3	10	10	1.0	0.3
97322	3	10	10	1.0	0.4
97323	3	10	10	1.0	0.3
97324	3	10	10	1.0	0.3
97325	3	10	10	1.0	0.2
97326	3	10	10	1.0	0.3
97327	3	10	10	1.0	0.3
97328	3	10	10	1.0	0.5
97329	3	10	10	1.0	0.5
97330	3	10	10	1.0	0.5
97331	3	10	10	1.0	0.5
97332	3	10	10	1.0	0.1
97333	3	10	10	1.0	0.5
97334	3	10	10	1.0	0.4
97335	3	10	10	1.0	0.1
97336	3	10	10	1.0	0.3
97337	3	10	10	1.0	0.4
97338	3	10	10	1.0	0.5
97339	3	10	10	1.0	0.2
97340	3	10	10	1.0	0.1
97341	3	10	10	1.0	0.4
97342	3	10	10	1.0	0.0
97343	3	10	10	1.0	0.6
97344	3	10	10	1.0	0.5
97345	3	10	10	1.0	0.4
97346	3	10	10	1.0	0.3
97347	3	10	10	1.0	0.6
97348	3	10	10	1.0	0.6
97349	3	10	10	1.0	0.3
97350	3	10	10	1.0	0.4
97351	3	10	10	1.0	0.3
97352	3	10	10	1.0	0.6
97353	3	10	10	1.0	0.4
97354	3	10	10	1.0	0.3
97355	3	10	10	1.0	0.2
97356	3	10	10	1.0	0.3
97357	3	10	10	1.0	0.3
97358	3	10	10	1.0	0.1
97359	3	10	10	1.0	0.2
97360	3	10	10	1.0	0.3
97361	3	10	10	1.0	0.4
97362	3	10	10	1.0	0.3
97363	3	10	10	1.0	0.3
97364	3	10	10	1.0	0.4
97365	3	10	10	1.0	0.2
97366	3	10	10	1.0	0.2
97367	3	10	10	1.0	0.3
97368	3	10	10	1.0	0.4
97369	3	10	10	1.0	0.2
97370	3	10	10	1.0	0.3
97371	3	10	10	1.0	0.3
97372	3	10	10	1.0	0.3
97373	3	10	10	1.0	0.3
97374	3	10	10	1.0	0.4
97375	3	10	10	1.0	0.5
97376	3	10	10	1.0	0.1
97377	3	10	10	1.0	0.4
97378	3	10	10	1.0	0.5
97379	3	10	10	1.0	0.5
97380	3	10	10	1.0	0.3
97381	3	10	10	1.0	0.0
97382	3	10	10	1.0	0.3
97383	3	10	10	1.0	0.4
97384	3	10	10	1.0	0.4
97385	3	10	10	1.0	0.3
97386	3	10	10	1.0	0.2
97387	3	10	10	1.0	0.3
97388	3	10	10	1.0	0.4
97389	3	10	10	1.0	0.1
97390	3	10	10	1.0	0.5
97391	3	10	10	1.0	0.3
97392	3	10	10	1.0	0.6
97393	3	10	10	1.0	0.2
97394	3	10	10	1.0	0.7
97395	3	10	10	1.0	0.3
97396	3	10	10	1.0	0.6
97397	3	10	10	1.0	0.5
97398	3	10	10	1.0	0.1
97399	3	10	10	1.0	0.3
97400	3	10	10	1.0	0.2
97401	3	10	10	1.0	0.5
97402	3	10	10	1.0	0.3
97403	3	10	10	1.0	0.5
97404	3	10	10	1.0	0.0
97405	3	10	10	1.0	0.2
97406	3	10	10	1.0	0.3
97407	3	10	10	1.0	0.3
97408	3	10	10	1.0	0.6
97409	3	10	10	1.0	0.6
97410	3	10	10	1.0	0.2
97411	3	10	10	1.0	0.2
97412	3	10	10	1.0	0.5
97413	3	10	10	1.0	0.6
97414	3	10	10	1.0	0.6
97415	3	10	10	1.0	0.2
97416	3	10	10	1.0	0.2
97417	3	10	10	1.0	0.3
97418	3	10	10	1.0	0.2
97419	3	10	10	1.0	0.2
97420	3	10	10	1.0	0.2
97421	3	10	10	1.0	0.4
97422	3	10	10	1.0	0.4
97423	3	10	10	1.0	0.3
97424	3	10	10	1.0	0.3
97425	3	10	10	1.0	0.5
97426	3	10	10	1.0	0.3
97427	3	10	10	1.0	0.4
97428	3	10	10	1.0	0.1
97429	3	10	10	1.0	0.3
97430	3	10	10	1.0	0.5
97431	3	10	10	1.0	0.3
97432	3	10	10	1.0	0.3
97433	3	10	10	1.0	0.3
97434	3	10	10	1.0	0.3
97435	3	10	10	1.0	0.2
97436	3	10	10	1.0	0.3
97437	3	10	10	1.0	0.3
97438	3	10	10	1.0	0.2
97439	3	10	10	1.0	0.4
97440	3	10	10	1.0	0.3
97441	3	10	10	1.0	0.4
97442	3	10	10	1.0	0.4
97443	3	10	10	1.0	0.3
97444	3	10	10	1.0	0.4
97445	3	10	10	1.0	0.4
97446	3	10	10	1.0	0.4
97447	3	10	10	1.0	0.3
97448	3	10	10	1.0	0.4
97449	3	10	10	1.0	0.1
97450	3	10	10	1.0	0.2
97451	3	10	10	1.0	0.4
97452	3	10	10	1.0	0.4
97453	3	10	10	1.0	0.2
97454	3	10	10	1.0	0.2
97455	3	10	10	1.0	0.5
97456	3	10	10	1.0	0.2
97457	3	10	10	1.0	0.3
97458	3	10	10	1.0	0.5
97459	3	10	10	1.0	0.3
97460	3	10	10	1.0	0.3
97461	3	10	10	1.0	0.6
97462	3	10	10	1.0	0.4
97463	3	10	10	1.0	0.5
97464	3	10	10	1.0	0.4
97465	3	10	10	1.0	0.4
97466	3	10	10	1.0	0.3
97467	3	10	10	1.0	0.2
97468	3	10	10	1.0	0.2
97469	3	10	10	1.0	0.3
97470	3	10	10	1.0	0.3
97471	3	10	10	1.0	0.3
97472	3	10	10	1.0	0.2
97473	3	10	10	1.0	0.4
97474	3	10	10	1.0	0.2
97475	3	10	10	1.0	0.5
97476	3	10	10	1.0	0.2
97477	3	10	10	1.0	0.4
97478	3	10	10	1.0	0.2
97479	3	10	10	1.0	0.3
97480	3	10	10	1.0	0.3
97481	3	10	10	1.0	0.6
97482	3	10	10	1.0	0.1
97483	3	10	10	1.0	0.3
97484	3	10	10	1.0	0.3
97485	3	10	10	1.0	0.1
97486	3	10	10	1.0	0.2
97487	3	10	10	1.0	0.4
97488	3	10	10	1.0	0.3
97489	3	10	10	1.0	0.4
97490	3	10	10	1.0	0.4
97491	3	10	10	1.0	0.4
97492	3	10	10	1.0	0.1
97493	3	10	10	1.0	0.5
97494	3	10	10	1.0	0.3
97495	3	10	10	1.0	0.5
97496	3	10	10	1.0	0.2
97497	3	10	10	1.0	0.3
97498	3	10	10	1.0	0.2
97499	3	10	10	1.0	0.2
97500	3	10	10	1.0	0.6
97501	3	10	10	1.0	0.4
97502	3	10	10	1.0	0.1
97503	3	10	10	1.0	0.1
97504	3	10	10	1.0	0.5
97505	3	10	10	1.0	0.5
97506	3	10	10	1.0	0.6
97507	3	10	10	1.0	0.3
97508	3	10	10	1.0	0.2
97509	3	10	10	1.0	0.1
97510	3	10	10	1.0	0.3
97511	3	10	10	1.0	0.2
97512	3	10	10	1.0	0.3
97513	3	10	10	1.0	0.1
97514	3	10	10	1.0	0.4
97515	3	10	10	1.0	0.4
97516	3	10	10	1.0	0.4
97517	3	10	10	1.0	0.5
97518	3	10	10	1.0	0.1
97519	3	10	10	1.0	0.4
97520	3	10	10	1.0	0.3
97521	3	10	10	1.0	0.4
97522	3	10	10	1.0	0.5
97523	3	10	10	1.0	0.2
97524	3	10	10	1.0	0.5
97525	3	10	10	1.0	0.2
97526	3	10	10	1.0	0.4
97527	3	10	10	1.0	0.3
97528	3	10	10	1.0	0.4
97529	3	10	10	1.0	0.2
97530	3	10	10	1.0	0.2
97531	3	10	10	1.0	0.5
97532	3	10	10	1.0	0.1
97533	3	10	10	1.0	0.3
97534	3	10	10	1.0	0.5
97535	3	10	10	1.0	0.0
97536	3	10	10	1.0	0.4
97537	3	10	10	1.0	0.4
97538	3	10	10	1.0	0.3
97539	3	10	10	1.0	0.2
97540	3	10	10	1.0	0.5
97541	3	10	10	1.0	0.1
97542	3	10	10	1.0	0.5
97543	3	10	10	1.0	0.4
97544	3	10	10	1.0	0.4
97545	3	10	10	1.0	0.5
97546	3	10	10	1.0	0.4
97547	3	10	10	1.0	0.2
97548	3	10	10	1.0	0.3
97549	3	10	10	1.0	0.5
97550	3	10	10	1.0	0.3
97551	3	10	10	1.0	0.1
97552	3	10	10	1.0	0.3
97553	3	10	10	1.0	0.4
97554	3	10	10	1.0	0.3
97555	3	10	10	1.0	0.5
97556	3	10	10	1.0	0.6
97557	3	10	10	1.0	0.2
97558	3	10	10	1.0	0.5
97559	3	10	10	1.0	0.2
97560	3	10	10	1.0	0.4
97561	3	10	10	1.0	0.3
97562	3	10	10	1.0	0.4
97563	3	10	10	1.0	0.2
97564	3	10	10	1.0	0.6
97565	3	10	10	1.0	0.4
97566	3	10	10	1.0	0.2
97567	3	10	10	1.0	0.2
97568	3	10	10	1.0	0.4
97569	3	10	10	1.0	0.2
97570	3	10	10	1.0	0.5
97571	3	10	10	1.0	0.5
97572	3	10	10	1.0	0.4
97573	3	10	10	1.0	0.3
97574	3	10	10	1.0	0.2
97575	3	10	10	1.0	0.5
97576	3	10	10	1.0	0.3
97577	3	10	10	1.0	0.3
97578	3	10	10	1.0	0.3
97579	3	10	10	1.0	0.1
97580	3	10	10	1.0	0.3
97581	3	10	10	1.0	0.5
97582	3	10	10	1.0	0.5
97583	3	10	10	1.0	0.4
97584	3	10	10	1.0	0.4
97585	3	10	10	1.0	0.1
97586	3	10	10	1.0	0.2
97587	3	10	10	1.0	0.6
97588	3	10	10	1.0	0.5
97589	3	10	10	1.0	0.5
97590	3	10	10	1.0	0.2
97591	3	10	10	1.0	0.4
97592	3	10	10	1.0	0.2
97593	3	10	10	1.0	0.1
97594	3	10	10	1.0	0.2
97595	3	10	10	1.0	0.2
97596	3	10	10	1.0	0.3
97597	3	10	10	1.0	0.4
97598	3	10	10	1.0	0.1
97599	3	10	10	1.0	0.1
97600	3	10	10	1.0	0.3
97601	3	10	10	1.0	0.5
97602	3	10	10	1.0	0.5
97603	3	10	10	1.0	0.2
97604	3	10	10	1.0	0.2
97605	3	10	10	1.0	0.4
97606	3	10	10	1.0	0.1
97607	3	10	10	1.0	0.2
97608	3	10	10	1.0	0.4
97609	3	10	10	1.0	0.1
97610	3	10	10	1.0	0.2
97611	3	10	10	1.0	0.1
97612	3	10	10	1.0	0.5
97613	3	10	10	1.0	0.4
97614	3	10	10	1.0	0.1
97615	3	10	10	1.0	0.3
97616	3	10	10	1.0	0.3
97617	3	10	10	1.0	0.8
97618	3	10	10	1.0	0.2
97619	3	10	10	1.0	0.2
97620	3	10	10	1.0	0.5
97621	3	10	10	1.0	0.4
97622	3	10	10	1.0	0.2
97623	3	10	10	1.0	0.4
97624	3	10	10	1.0	0.6
97625	3	10	10	1.0	0.3
97626	3	10	10	1.0	0.3
97627	3	10	10	1.0	0.3
97628	3	10	10	1.0	0.3
97629	3	10	10	1.0	0.3
97630	3	10	10	1.0	0.3
97631	3	10	10	1.0	0.5
97632	3	10	10	1.0	0.6
97633	3	10	10	1.0	0.4
97634	3	10	10	1.0	0.4
97635	3	10	10	1.0	0.3
97636	3	10	10	1.0	0.3
97637	3	10	10	1.0	0.4
97638	3	10	10	1.0	0.5
97639	3	10	10	1.0	0.2
97640	3	10	10	1.0	0.3
97641	3	10	10	1.0	0.3
97642	3	10	10	1.0	0.3
97643	3	10	10	1.0	0.5
97644	3	10	10	1.0	0.2
97645	3	10	10	1.0	0.1
97646	3	10	10	1.0	0.3
97647	3	10	10	1.0	0.3
97648	3	10	10	1.0	0.2
97649	3	10	10	1.0	0.3
97650	3	10	10	1.0	0.5
97651	3	10	10	1.0	0.3
97652	3	10	10	1.0	0.3
97653	3	10	10	1.0	0.5
97654	3	10	10	1.0	0.4
97655	3	10	10	1.0	0.3
97656	3	10	10	1.0	0.3
97657	3	10	10	1.0	0.2
97658	3	10	10	1.0	0.3
97659	3	10	10	1.0	0.2
97660	3	10	10	1.0	0.3
97661	3	10	10	1.0	0.2
97662	3	10	10	1.0	0.4
97663	3	10	10	1.0	0.2
97664	3	10	10	1.0	0.3
97665	3	10	10	1.0	0.4
97666	3	10	10	1.0	0.1
97667	3	10	10	1.0	0.2
97668	3	10	10	1.0	0.7
97669	3	10	10	1.0	0.4
97670	3	10	10	1.0	0.3
97671	3	10	10	1.0	0.8
97672	3	10	10	1.0	0.5
97673	3	10	10	1.0	0.2
97674	3	10	10	1.0	0.5
97675	3	10	10	1.0	0.3
97676	3	10	10	1.0	0.5
97677	3	10	10	1.0	0.5
97678	3	10	10	1.0	0.4
97679	3	10	10	1.0	0.3
97680	3	10	10	1.0	0.6
97681	3	10	10	1.0	0.3
97682	3	10	10	1.0	0.4
97683	3	10	10	1.0	0.3
97684	3	10	10	1.0	0.3
97685	3	10	10	1.0	0.2
97686	3	10	10	1.0	0.6
97687	3	10	10	1.0	0.3
97688	3	10	10	1.0	0.3
97689	3	10	10	1.0	0.3
97690	3	10	10	1.0	0.4
97691	3	10	10	1.0	0.2
97692	3	10	10	1.0	0.3
97693	3	10	10	1.0	0.3
97694	3	10	10	1.0	0.3
97695	3	10	10	1.0	0.2
97696	3	10	10	1.0	0.1
97697	3	10	10	1.0	0.4
97698	3	10	10	1.0	0.4
97699	3	10	10	1.0	0.4
97700	3	10	10	1.0	0.4
97701	3	10	10	1.0	0.3
97702	3	10	10	1.0	0.2
97703	3	10	10	1.0	0.0
97704	3	10	10	1.0	0.5
97705	3	10	10	1.0	0.5
97706	3	10	10	1.0	0.2
97707	3	10	10	1.0	0.4
97708	3	10	10	1.0	0.3
97709	3	10	10	1.0	0.6
97710	3	10	10	1.0	0.2
97711	3	10	10	1.0	0.3
97712	3	10	10	1.0	0.7
97713	3	10	10	1.0	0.4
97714	3	10	10	1.0	0.4
97715	3	10	10	1.0	0.1
97716	3	10	10	1.0	0.2
97717	3	10	10	1.0	0.3
97718	3	10	10	1.0	0.5
97719	3	10	10	1.0	0.4
97720	3	10	10	1.0	0.6
97721	3	10	10	1.0	0.3
97722	3	10	10	1.0	0.2
97723	3	10	10	1.0	0.2
97724	3	10	10	1.0	0.4
97725	3	10	10	1.0	0.5
97726	3	10	10	1.0	0.7
97727	3	10	10	1.0	0.3
97728	3	10	10	1.0	0.3
97729	3	10	10	1.0	0.4
97730	3	10	10	1.0	0.1
97731	3	10	10	1.0	0.5
97732	3	10	10	1.0	0.3
97733	3	10	10	1.0	0.5
97734	3	10	10	1.0	0.4
97735	3	10	10	1.0	0.3
97736	3	10	10	1.0	0.3
97737	3	10	10	1.0	0.1
97738	3	10	10	1.0	0.4
97739	3	10	10	1.0	0.4
97740	3	10	10	1.0	0.4
97741	3	10	10	1.0	0.3
97742	3	10	10	1.0	0.5
97743	3	10	10	1.0	0.6
97744	3	10	10	1.0	0.4
97745	3	10	10	1.0	0.2
97746	3	10	10	1.0	0.4
97747	3	10	10	1.0	0.1
97748	3	10	10	1.0	0.7
97749	3	10	10	1.0	0.2
97750	3	10	10	1.0	0.2
97751	3	10	10	1.0	0.2
97752	3	10	10	1.0	0.6
97753	3	10	10	1.0	0.6
97754	3	10	10	1.0	0.2
97755	3	10	10	1.0	0.4
97756	3	10	10	1.0	0.3
97757	3	10	10	1.0	0.6
97758	3	10	10	1.0	0.2
97759	3	10	10	1.0	0.5
97760	3	10	10	1.0	0.2
97761	3	10	10	1.0	0.5
97762	3	10	10	1.0	0.8
97763	3	10	10	1.0	0.3
97764	3	10	10	1.0	0.5
97765	3	10	10	1.0	0.3
97766	3	10	10	1.0	0.4
97767	3	10	10	1.0	0.3
97768	3	10	10	1.0	0.4
97769	3	10	10	1.0	0.6
97770	3	10	10	1.0	0.3
97771	3	10	10	1.0	0.3
97772	3	10	10	1.0	0.1
97773	3	10	10	1.0	0.3
97774	3	10	10	1.0	0.4
97775	3	10	10	1.0	0.2
97776	3	10	10	1.0	0.4
97777	3	10	10	1.0	0.5
97778	3	10	10	1.0	0.2
97779	3	10	10	1.0	0.3
97780	3	10	10	1.0	0.3
97781	3	10	10	1.0	0.4
97782	3	10	10	1.0	0.0
97783	3	10	10	1.0	0.5
97784	3	10	10	1.0	0.3
97785	3	10	10	1.0	0.5
97786	3	10	10	1.0	0.3
97787	3	10	10	1.0	0.2
97788	3	10	10	1.0	0.3
97789	3	10	10	1.0	0.4
97790	3	10	10	1.0	0.2
97791	3	10	10	1.0	0.4
97792	3	10	10	1.0	0.5
97793	3	10	10	1.0	0.1
97794	3	10	10	1.0	0.5
97795	3	10	10	1.0	0.3
97796	3	10	10	1.0	0.4
97797	3	10	10	1.0	0.2
97798	3	10	10	1.0	0.3
97799	3	10	10	1.0	0.4
97800	3	10	10	1.0	0.4
97801	3	10	10	1.0	0.5
97802	3	10	10	1.0	0.3
97803	3	10	10	1.0	0.3
97804	3	10	10	1.0	0.2
97805	3	10	10	1.0	0.3
97806	3	10	10	1.0	0.4
97807	3	10	10	1.0	0.4
97808	3	10	10	1.0	0.7
97809	3	10	10	1.0	0.4
97810	3	10	10	1.0	0.5
97811	3	10	10	1.0	0.3
97812	3	10	10	1.0	0.5
97813	3	10	10	1.0	0.6
97814	3	10	10	1.0	0.4
97815	3	10	10	1.0	0.3
97816	3	10	10	1.0	0.2
97817	3	10	10	1.0	0.5
97818	3	10	10	1.0	0.7
97819	3	10	10	1.0	0.1
97820	3	10	10	1.0	0.4
97821	3	10	10	1.0	0.2
97822	3	10	10	1.0	0.4
97823	3	10	10	1.0	0.6
97824	3	10	10	1.0	0.4
97825	3	10	10	1.0	0.2
97826	3	10	10	1.0	0.2
97827	3	10	10	1.0	0.6
97828	3	10	10	1.0	0.2
97829	3	10	10	1.0	0.3
97830	3	10	10	1.0	0.3
97831	3	10	10	1.0	0.2
97832	3	10	10	1.0	0.1
97833	3	10	10	1.0	0.5
97834	3	10	10	1.0	0.4
97835	3	10	10	1.0	0.3
97836	3	10	10	1.0	0.4
97837	3	10	10	1.0	0.3
97838	3	10	10	1.0	0.4
97839	3	10	10	1.0	0.1
97840	3	10	10	1.0	0.1
97841	3	10	10	1.0	0.1
97842	3	10	10	1.0	0.2
97843	3	10	10	1.0	0.4
97844	3	10	10	1.0	0.4
97845	3	10	10	1.0	0.3
97846	3	10	10	1.0	0.2
97847	3	10	10	1.0	0.1
97848	3	10	10	1.0	0.5
97849	3	10	10	1.0	0.3
97850	3	10	10	1.0	0.6
97851	3	10	10	1.0	0.2
97852	3	10	10	1.0	0.3
97853	3	10	10	1.0	0.3
97854	3	10	10	1.0	0.7
97855	3	10	10	1.0	0.1
97856	3	10	10	1.0	0.4
97857	3	10	10	1.0	0.2
97858	3	10	10	1.0	0.4
97859	3	10	10	1.0	0.5
97860	3	10	10	1.0	0.2
97861	3	10	10	1.0	0.3
97862	3	10	10	1.0	0.3
97863	3	10	10	1.0	0.5
97864	3	10	10	1.0	0.3
97865	3	10	10	1.0	0.4
97866	3	10	10	1.0	0.4
97867	3	10	10	1.0	0.3
97868	3	10	10	1.0	0.2
97869	3	10	10	1.0	0.4
97870	3	10	10	1.0	0.3
97871	3	10	10	1.0	0.5
97872	3	10	10	1.0	0.4
97873	3	10	10	1.0	0.3
97874	3	10	10	1.0	0.3
97875	3	10	10	1.0	0.3
97876	3	10	10	1.0	0.5
97877	3	10	10	1.0	0.4
97878	3	10	10	1.0	0.5
97879	3	10	10	1.0	0.3
97880	3	10	10	1.0	0.1
97881	3	10	10	1.0	0.2
97882	3	10	10	1.0	0.4
97883	3	10	10	1.0	0.7
97884	3	10	10	1.0	0.6
97885	3	10	10	1.0	0.4
97886	3	10	10	1.0	0.5
97887	3	10	10	1.0	0.2
97888	3	10	10	1.0	0.4
97889	3	10	10	1.0	0.6
97890	3	10	10	1.0	0.2
97891	3	10	10	1.0	0.0
97892	3	10	10	1.0	0.6
97893	3	10	10	1.0	0.5
97894	3	10	10	1.0	0.1
97895	3	10	10	1.0	0.3
97896	3	10	10	1.0	0.3
97897	3	10	10	1.0	0.5
97898	3	10	10	1.0	0.2
97899	3	10	10	1.0	0.4
97900	3	10	10	1.0	0.3
97901	3	10	10	1.0	0.4
97902	3	10	10	1.0	0.3
97903	3	10	10	1.0	0.4
97904	3	10	10	1.0	0.0
97905	3	10	10	1.0	0.2
97906	3	10	10	1.0	0.5
97907	3	10	10	1.0	0.0
97908	3	10	10	1.0	0.2
97909	3	10	10	1.0	0.4
97910	3	10	10	1.0	0.4
97911	3	10	10	1.0	0.2
97912	3	10	10	1.0	0.3
97913	3	10	10	1.0	0.2
97914	3	10	10	1.0	0.1
97915	3	10	10	1.0	0.2
97916	3	10	10	1.0	0.3
97917	3	10	10	1.0	0.4
97918	3	10	10	1.0	0.4
97919	3	10	10	1.0	0.4
97920	3	10	10	1.0	0.1
97921	3	10	10	1.0	0.3
97922	3	10	10	1.0	0.4
97923	3	10	10	1.0	0.4
97924	3	10	10	1.0	0.6
97925	3	10	10	1.0	0.4
97926	3	10	10	1.0	0.3
97927	3	10	10	1.0	0.4
97928	3	10	10	1.0	0.5
97929	3	10	10	1.0	0.2
97930	3	10	10	1.0	0.4
97931	3	10	10	1.0	0.4
97932	3	10	10	1.0	0.4
97933	3	10	10	1.0	0.4
97934	3	10	10	1.0	0.3
97935	3	10	10	1.0	0.2
97936	3	10	10	1.0	0.4
97937	3	10	10	1.0	0.4
97938	3	10	10	1.0	0.2
97939	3	10	10	1.0	0.3
97940	3	10	10	1.0	0.2
97941	3	10	10	1.0	0.1
97942	3	10	10	1.0	0.3
97943	3	10	10	1.0	0.4
97944	3	10	10	1.0	0.2
97945	3	10	10	1.0	0.3
97946	3	10	10	1.0	0.5
97947	3	10	10	1.0	0.2
97948	3	10	10	1.0	0.3
97949	3	10	10	1.0	0.5
97950	3	10	10	1.0	0.1
97951	3	10	10	1.0	0.2
97952	3	10	10	1.0	0.4
97953	3	10	10	1.0	0.1
97954	3	10	10	1.0	0.2
97955	3	10	10	1.0	0.2
97956	3	10	10	1.0	0.3
97957	3	10	10	1.0	0.5
97958	3	10	10	1.0	0.4
97959	3	10	10	1.0	0.4
97960	3	10	10	1.0	0.5
97961	3	10	10	1.0	0.3
97962	3	10	10	1.0	0.4
97963	3	10	10	1.0	0.5
97964	3	10	10	1.0	0.6
97965	3	10	10	1.0	0.3
97966	3	10	10	1.0	0.5
97967	3	10	10	1.0	0.3
97968	3	10	10	1.0	0.7
97969	3	10	10	1.0	0.2
97970	3	10	10	1.0	0.3
97971	3	10	10	1.0	0.3
97972	3	10	10	1.0	0.4
97973	3	10	10	1.0	0.5
97974	3	10	10	1.0	0.4
97975	3	10	10	1.0	0.4
97976	3	10	10	1.0	0.2
97977	3	10	10	1.0	0.5
97978	3	10	10	1.0	0.3
97979	3	10	10	1.0	0.4
97980	3	10	10	1.0	0.7
97981	3	10	10	1.0	0.3
97982	3	10	10	1.0	0.7
97983	3	10	10	1.0	0.4
97984	3	10	10	1.0	0.5
97985	3	10	10	1.0	0.6
97986	3	10	10	1.0	0.4
97987	3	10	10	1.0	0.5
97988	3	10	10	1.0	0.4
97989	3	10	10	1.0	0.4
97990	3	10	10	1.0	0.4
97991	3	10	10	1.0	0.6
97992	3	10	10	1.0	0.2
97993	3	10	10	1.0	0.4
97994	3	10	10	1.0	0.2
97995	3	10	10	1.0	0.4
97996	3	10	10	1.0	0.5
97997	3	10	10	1.0	0.4
97998	3	10	10	1.0	0.6
97999	3	10	10	1.0	0.4
98000	3	10	10	1.0	0.3
98001	3	10	10	1.0	0.3
98002	3	10	10	1.0	0.4
98003	3	10	10	1.0	0.4
98004	3	10	10	1.0	0.4
98005	3	10	10	1.0	0.2
98006	3	10	10	1.0	0.3
98007	3	10	10	1.0	0.6
98008	3	10	10	1.0	0.3
98009	3	10	10	1.0	0.5
98010	3	10	10	1.0	0.3
98011	3	10	10	1.0	0.2
98012	3	10	10	1.0	0.2
98013	3	10	10	1.0	0.4
98014	3	10	10	1.0	0.4
98015	3	10	10	1.0	0.5
98016	3	10	10	1.0	0.4
98017	3	10	10	1.0	0.4
98018	3	10	10	1.0	0.4
98019	3	10	10	1.0	0.3
98020	3	10	10	1.0	0.4
98021	3	10	10	1.0	0.5
98022	3	10	10	1.0	0.2
98023	3	10	10	1.0	0.5
98024	3	10	10	1.0	0.4
98025	3	10	10	1.0	0.3
98026	3	10	10	1.0	0.5
98027	3	10	10	1.0	0.4
98028	3	10	10	1.0	0.2
98029	3	10	10	1.0	0.4
98030	3	10	10	1.0	0.5
98031	3	10	10	1.0	0.4
98032	3	10	10	1.0	0.3
98033	3	10	10	1.0	0.2
98034	3	10	10	1.0	0.3
98035	3	10	10	1.0	0.3
98036	3	10	10	1.0	0.3
98037	3	10	10	1.0	0.3
98038	3	10	10	1.0	0.6
98039	3	10	10	1.0	0.3
98040	3	10	10	1.0	0.1
98041	3	10	10	1.0	0.2
98042	3	10	10	1.0	0.1
98043	3	10	10	1.0	0.5
98044	3	10	10	1.0	0.4
98045	3	10	10	1.0	0.2
98046	3	10	10	1.0	0.5
98047	3	10	10	1.0	0.3
98048	3	10	10	1.0	0.4
98049	3	10	10	1.0	0.3
98050	3	10	10	1.0	0.6
98051	3	10	10	1.0	0.2
98052	3	10	10	1.0	0.3
98053	3	10	10	1.0	0.5
98054	3	10	10	1.0	0.6
98055	3	10	10	1.0	0.1
98056	3	10	10	1.0	0.6
98057	3	10	10	1.0	0.6
98058	3	10	10	1.0	0.2
98059	3	10	10	1.0	0.2
98060	3	10	10	1.0	0.5
98061	3	10	10	1.0	0.5
98062	3	10	10	1.0	0.1
98063	3	10	10	1.0	0.2
98064	3	10	10	1.0	0.3
98065	3	10	10	1.0	0.4
98066	3	10	10	1.0	0.6
98067	3	10	10	1.0	0.6
98068	3	10	10	1.0	0.2
98069	3	10	10	1.0	0.3
98070	3	10	10	1.0	0.5
98071	3	10	10	1.0	0.2
98072	3	10	10	1.0	0.1
98073	3	10	10	1.0	0.5
98074	3	10	10	1.0	0.3
98075	3	10	10	1.0	0.1
98076	3	10	10	1.0	0.5
98077	3	10	10	1.0	0.4
98078	3	10	10	1.0	0.3
98079	3	10	10	1.0	0.3
98080	3	10	10	1.0	0.3
98081	3	10	10	1.0	0.1
98082	3	10	10	1.0	0.4
98083	3	10	10	1.0	0.3
98084	3	10	10	1.0	0.3
98085	3	10	10	1.0	0.5
98086	3	10	10	1.0	0.1
98087	3	10	10	1.0	0.2
98088	3	10	10	1.0	0.0
98089	3	10	10	1.0	0.2
98090	3	10	10	1.0	0.7
98091	3	10	10	1.0	0.2
98092	3	10	10	1.0	0.1
98093	3	10	10	1.0	0.2
98094	3	10	10	1.0	0.6
98095	3	10	10	1.0	0.1
98096	3	10	10	1.0	0.4
98097	3	10	10	1.0	0.7
98098	3	10	10	1.0	0.4
98099	3	10	10	1.0	0.1
98100	3	10	10	1.0	0.0
98101	3	10	10	1.0	0.3
98102	3	10	10	1.0	0.2
98103	3	10	10	1.0	0.2
98104	3	10	10	1.0	0.3
98105	3	10	10	1.0	0.3
98106	3	10	10	1.0	0.2
98107	3	10	10	1.0	0.2
98108	3	10	10	1.0	0.2
98109	3	10	10	1.0	0.5
98110	3	10	10	1.0	0.3
98111	3	10	10	1.0	0.1
98112	3	10	10	1.0	0.3
98113	3	10	10	1.0	0.1
98114	3	10	10	1.0	0.5
98115	3	10	10	1.0	0.4
98116	3	10	10	1.0	0.2
98117	3	10	10	1.0	0.0
98118	3	10	10	1.0	0.3
98119	3	10	10	1.0	0.4
98120	3	10	10	1.0	0.2
98121	3	10	10	1.0	0.4
98122	3	10	10	1.0	0.7
98123	3	10	10	1.0	0.4
98124	3	10	10	1.0	0.1
98125	3	10	10	1.0	0.3
98126	3	10	10	1.0	0.4
98127	3	10	10	1.0	0.4
98128	3	10	10	1.0	0.1
98129	3	10	10	1.0	0.1
98130	3	10	10	1.0	0.6
98131	3	10	10	1.0	0.2
98132	3	10	10	1.0	0.6
98133	3	10	10	1.0	0.1
98134	3	10	10	1.0	0.2
98135	3	10	10	1.0	0.3
98136	3	10	10	1.0	0.3
98137	3	10	10	1.0	0.3
98138	3	10	10	1.0	0.1
98139	3	10	10	1.0	0.3
98140	3	10	10	1.0	0.3
98141	3	10	10	1.0	0.5
98142	3	10	10	1.0	0.1
98143	3	10	10	1.0	0.3
98144	3	10	10	1.0	0.2
98145	3	10	10	1.0	0.4
98146	3	10	10	1.0	0.4
98147	3	10	10	1.0	0.2
98148	3	10	10	1.0	0.7
98149	3	10	10	1.0	0.3
98150	3	10	10	1.0	0.4
98151	3	10	10	1.0	0.4
98152	3	10	10	1.0	0.3
98153	3	10	10	1.0	0.3
98154	3	10	10	1.0	0.3
98155	3	10	10	1.0	0.2
98156	3	10	10	1.0	0.3
98157	3	10	10	1.0	0.2
98158	3	10	10	1.0	0.5
98159	3	10	10	1.0	0.1
98160	3	10	10	1.0	0.3
98161	3	10	10	1.0	0.4
98162	3	10	10	1.0	0.4
98163	3	10	10	1.0	0.2
98164	3	10	10	1.0	0.4
98165	3	10	10	1.0	0.3
98166	3	10	10	1.0	0.3
98167	3	10	10	1.0	0.4
98168	3	10	10	1.0	0.3
98169	3	10	10	1.0	0.1
98170	3	10	10	1.0	0.4
98171	3	10	10	1.0	0.5
98172	3	10	10	1.0	0.4
98173	3	10	10	1.0	0.3
98174	3	10	10	1.0	0.2
98175	3	10	10	1.0	0.4
98176	3	10	10	1.0	0.4
98177	3	10	10	1.0	0.4
98178	3	10	10	1.0	0.2
98179	3	10	10	1.0	0.5
98180	3	10	10	1.0	0.5
98181	3	10	10	1.0	0.3
98182	3	10	10	1.0	0.4
98183	3	10	10	1.0	0.3
98184	3	10	10	1.0	0.3
98185	3	10	10	1.0	0.1
98186	3	10	10	1.0	0.6
98187	3	10	10	1.0	0.3
98188	3	10	10	1.0	0.1
98189	3	10	10	1.0	0.2
98190	3	10	10	1.0	0.4
98191	3	10	10	1.0	0.4
98192	3	10	10	1.0	0.4
98193	3	10	10	1.0	0.5
98194	3	10	10	1.0	0.6
98195	3	10	10	1.0	0.4
98196	3	10	10	1.0	0.1
98197	3	10	10	1.0	0.5
98198	3	10	10	1.0	0.1
98199	3	10	10	1.0	0.4
98200	3	10	10	1.0	0.4
98201	3	10	10	1.0	0.3
98202	3	10	10	1.0	0.4
98203	3	10	10	1.0	0.7
98204	3	10	10	1.0	0.6
98205	3	10	10	1.0	0.2
98206	3	10	10	1.0	0.4
98207	3	10	10	1.0	0.4
98208	3	10	10	1.0	0.5
98209	3	10	10	1.0	0.3
98210	3	10	10	1.0	0.2
98211	3	10	10	1.0	0.2
98212	3	10	10	1.0	0.4
98213	3	10	10	1.0	0.3
98214	3	10	10	1.0	0.4
98215	3	10	10	1.0	0.4
98216	3	10	10	1.0	0.3
98217	3	10	10	1.0	0.4
98218	3	10	10	1.0	0.3
98219	3	10	10	1.0	0.2
98220	3	10	10	1.0	0.2
98221	3	10	10	1.0	0.3
98222	3	10	10	1.0	0.5
98223	3	10	10	1.0	0.1
98224	3	10	10	1.0	0.2
98225	3	10	10	1.0	0.6
98226	3	10	10	1.0	0.5
98227	3	10	10	1.0	0.3
98228	3	10	10	1.0	0.5
98229	3	10	10	1.0	0.5
98230	3	10	10	1.0	0.3
98231	3	10	10	1.0	0.3
98232	3	10	10	1.0	0.4
98233	3	10	10	1.0	0.3
98234	3	10	10	1.0	0.6
98235	3	10	10	1.0	0.3
98236	3	10	10	1.0	0.3
98237	3	10	10	1.0	0.1
98238	3	10	10	1.0	0.1
98239	3	10	10	1.0	0.4
98240	3	10	10	1.0	0.2
98241	3	10	10	1.0	0.4
98242	3	10	10	1.0	0.0
98243	3	10	10	1.0	0.4
98244	3	10	10	1.0	0.4
98245	3	10	10	1.0	0.4
98246	3	10	10	1.0	0.3
98247	3	10	10	1.0	0.7
98248	3	10	10	1.0	0.5
98249	3	10	10	1.0	0.3
98250	3	10	10	1.0	0.3
98251	3	10	10	1.0	0.1
98252	3	10	10	1.0	0.2
98253	3	10	10	1.0	0.3
98254	3	10	10	1.0	0.5
98255	3	10	10	1.0	0.3
98256	3	10	10	1.0	0.4
98257	3	10	10	1.0	0.3
98258	3	10	10	1.0	0.5
98259	3	10	10	1.0	0.3
98260	3	10	10	1.0	0.6
98261	3	10	10	1.0	0.4
98262	3	10	10	1.0	0.6
98263	3	10	10	1.0	0.3
98264	3	10	10	1.0	0.1
98265	3	10	10	1.0	0.3
98266	3	10	10	1.0	0.2
98267	3	10	10	1.0	0.3
98268	3	10	10	1.0	0.4
98269	3	10	10	1.0	0.3
98270	3	10	10	1.0	0.1
98271	3	10	10	1.0	0.3
98272	3	10	10	1.0	0.4
98273	3	10	10	1.0	0.3
98274	3	10	10	1.0	0.3
98275	3	10	10	1.0	0.3
98276	3	10	10	1.0	0.1
98277	3	10	10	1.0	0.0
98278	3	10	10	1.0	0.4
98279	3	10	10	1.0	0.2
98280	3	10	10	1.0	0.3
98281	3	10	10	1.0	0.3
98282	3	10	10	1.0	0.3
98283	3	10	10	1.0	0.1
98284	3	10	10	1.0	0.6
98285	3	10	10	1.0	0.4
98286	3	10	10	1.0	0.1
98287	3	10	10	1.0	0.5
98288	3	10	10	1.0	0.5
98289	3	10	10	1.0	0.3
98290	3	10	10	1.0	0.1
98291	3	10	10	1.0	0.2
98292	3	10	10	1.0	0.3
98293	3	10	10	1.0	0.3
98294	3	10	10	1.0	0.2
98295	3	10	10	1.0	0.4
98296	3	10	10	1.0	0.1
98297	3	10	10	1.0	0.2
98298	3	10	10	1.0	0.2
98299	3	10	10	1.0	0.5
98300	3	10	10	1.0	0.3
98301	3	10	10	1.0	0.3
98302	3	10	10	1.0	0.6
98303	3	10	10	1.0	0.5
98304	3	10	10	1.0	0.2
98305	3	10	10	1.0	0.1
98306	3	10	10	1.0	0.4
98307	3	10	10	1.0	0.3
98308	3	10	10	1.0	0.6
98309	3	10	10	1.0	0.1
98310	3	10	10	1.0	0.3
98311	3	10	10	1.0	0.4
98312	3	10	10	1.0	0.1
98313	3	10	10	1.0	0.4
98314	3	10	10	1.0	0.3
98315	3	10	10	1.0	0.1
98316	3	10	10	1.0	0.2
98317	3	10	10	1.0	0.2
98318	3	10	10	1.0	0.5
98319	3	10	10	1.0	0.3
98320	3	10	10	1.0	0.2
98321	3	10	10	1.0	0.4
98322	3	10	10	1.0	0.4
98323	3	10	10	1.0	0.2
98324	3	10	10	1.0	0.4
98325	3	10	10	1.0	0.4
98326	3	10	10	1.0	0.4
98327	3	10	10	1.0	0.4
98328	3	10	10	1.0	0.5
98329	3	10	10	1.0	0.5
98330	3	10	10	1.0	0.2
98331	3	10	10	1.0	0.4
98332	3	10	10	1.0	0.6
98333	3	10	10	1.0	0.5
98334	3	10	10	1.0	0.5
98335	3	10	10	1.0	0.4
98336	3	10	10	1.0	0.4
98337	3	10	10	1.0	0.4
98338	3	10	10	1.0	0.2
98339	3	10	10	1.0	0.4
98340	3	10	10	1.0	0.4
98341	3	10	10	1.0	0.4
98342	3	10	10	1.0	0.2
98343	3	10	10	1.0	0.3
98344	3	10	10	1.0	0.1
98345	3	10	10	1.0	0.3
98346	3	10	10	1.0	0.2
98347	3	10	10	1.0	0.4
98348	3	10	10	1.0	0.6
98349	3	10	10	1.0	0.3
98350	3	10	10	1.0	0.5
98351	3	10	10	1.0	0.3
98352	3	10	10	1.0	0.5
98353	3	10	10	1.0	0.2
98354	3	10	10	1.0	0.3
98355	3	10	10	1.0	0.2
98356	3	10	10	1.0	0.3
98357	3	10	10	1.0	0.3
98358	3	10	10	1.0	0.4
98359	3	10	10	1.0	0.5
98360	3	10	10	1.0	0.0
98361	3	10	10	1.0	0.0
98362	3	10	10	1.0	0.3
98363	3	10	10	1.0	0.2
98364	3	10	10	1.0	0.3
98365	3	10	10	1.0	0.3
98366	3	10	10	1.0	0.2
98367	3	10	10	1.0	0.3
98368	3	10	10	1.0	0.2
98369	3	10	10	1.0	0.2
98370	3	10	10	1.0	0.1
98371	3	10	10	1.0	0.3
98372	3	10	10	1.0	0.4
98373	3	10	10	1.0	0.1
98374	3	10	10	1.0	0.3
98375	3	10	10	1.0	0.3
98376	3	10	10	1.0	0.4
98377	3	10	10	1.0	0.2
98378	3	10	10	1.0	0.4
98379	3	10	10	1.0	0.4
98380	3	10	10	1.0	0.0
98381	3	10	10	1.0	0.4
98382	3	10	10	1.0	0.2
98383	3	10	10	1.0	0.4
98384	3	10	10	1.0	0.4
98385	3	10	10	1.0	0.3
98386	3	10	10	1.0	0.6
98387	3	10	10	1.0	0.5
98388	3	10	10	1.0	0.5
98389	3	10	10	1.0	0.5
98390	3	10	10	1.0	0.6
98391	3	10	10	1.0	0.1
98392	3	10	10	1.0	0.3
98393	3	10	10	1.0	0.3
98394	3	10	10	1.0	0.3
98395	3	10	10	1.0	0.1
98396	3	10	10	1.0	0.3
98397	3	10	10	1.0	0.2
98398	3	10	10	1.0	0.4
98399	3	10	10	1.0	0.4
98400	3	10	10	1.0	0.2
98401	3	10	10	1.0	0.4
98402	3	10	10	1.0	0.4
98403	3	10	10	1.0	0.2
98404	3	10	10	1.0	0.3
98405	3	10	10	1.0	0.3
98406	3	10	10	1.0	0.5
98407	3	10	10	1.0	0.5
98408	3	10	10	1.0	0.0
98409	3	10	10	1.0	0.3
98410	3	10	10	1.0	0.3
98411	3	10	10	1.0	0.5
98412	3	10	10	1.0	0.5
98413	3	10	10	1.0	0.2
98414	3	10	10	1.0	0.1
98415	3	10	10	1.0	0.6
98416	3	10	10	1.0	0.2
98417	3	10	10	1.0	0.5
98418	3	10	10	1.0	0.6
98419	3	10	10	1.0	0.0
98420	3	10	10	1.0	0.8
98421	3	10	10	1.0	0.6
98422	3	10	10	1.0	0.3
98423	3	10	10	1.0	0.4
98424	3	10	10	1.0	0.5
98425	3	10	10	1.0	0.5
98426	3	10	10	1.0	0.2
98427	3	10	10	1.0	0.5
98428	3	10	10	1.0	0.5
98429	3	10	10	1.0	0.3
98430	3	10	10	1.0	0.4
98431	3	10	10	1.0	0.6
98432	3	10	10	1.0	0.3
98433	3	10	10	1.0	0.5
98434	3	10	10	1.0	0.2
98435	3	10	10	1.0	0.3
98436	3	10	10	1.0	0.4
98437	3	10	10	1.0	0.4
98438	3	10	10	1.0	0.5
98439	3	10	10	1.0	0.4
98440	3	10	10	1.0	0.1
98441	3	10	10	1.0	0.5
98442	3	10	10	1.0	0.3
98443	3	10	10	1.0	0.2
98444	3	10	10	1.0	0.2
98445	3	10	10	1.0	0.3
98446	3	10	10	1.0	0.4
98447	3	10	10	1.0	0.4
98448	3	10	10	1.0	0.2
98449	3	10	10	1.0	0.3
98450	3	10	10	1.0	0.6
98451	3	10	10	1.0	0.5
98452	3	10	10	1.0	0.6
98453	3	10	10	1.0	0.3
98454	3	10	10	1.0	0.5
98455	3	10	10	1.0	0.3
98456	3	10	10	1.0	0.3
98457	3	10	10	1.0	0.3
98458	3	10	10	1.0	0.4
98459	3	10	10	1.0	0.1
98460	3	10	10	1.0	0.3
98461	3	10	10	1.0	0.5
98462	3	10	10	1.0	0.5
98463	3	10	10	1.0	0.5
98464	3	10	10	1.0	0.4
98465	3	10	10	1.0	0.4
98466	3	10	10	1.0	0.4
98467	3	10	10	1.0	0.4
98468	3	10	10	1.0	0.4
98469	3	10	10	1.0	0.3
98470	3	10	10	1.0	0.2
98471	3	10	10	1.0	0.4
98472	3	10	10	1.0	0.4
98473	3	10	10	1.0	0.5
98474	3	10	10	1.0	0.1
98475	3	10	10	1.0	0.3
98476	3	10	10	1.0	0.1
98477	3	10	10	1.0	0.3
98478	3	10	10	1.0	0.1
98479	3	10	10	1.0	0.4
98480	3	10	10	1.0	0.3
98481	3	10	10	1.0	0.3
98482	3	10	10	1.0	0.3
98483	3	10	10	1.0	0.3
98484	3	10	10	1.0	0.3
98485	3	10	10	1.0	0.4
98486	3	10	10	1.0	0.5
98487	3	10	10	1.0	0.4
98488	3	10	10	1.0	0.2
98489	3	10	10	1.0	0.4
98490	3	10	10	1.0	0.3
98491	3	10	10	1.0	0.2
98492	3	10	10	1.0	0.2
98493	3	10	10	1.0	0.5
98494	3	10	10	1.0	0.1
98495	3	10	10	1.0	0.4
98496	3	10	10	1.0	0.6
98497	3	10	10	1.0	0.6
98498	3	10	10	1.0	0.3
98499	3	10	10	1.0	0.4
98500	3	10	10	1.0	0.5
98501	3	10	10	1.0	0.3
98502	3	10	10	1.0	0.2
98503	3	10	10	1.0	0.4
98504	3	10	10	1.0	0.3
98505	3	10	10	1.0	0.3
98506	3	10	10	1.0	0.6
98507	3	10	10	1.0	0.2
98508	3	10	10	1.0	0.3
98509	3	10	10	1.0	0.4
98510	3	10	10	1.0	0.5
98511	3	10	10	1.0	0.6
98512	3	10	10	1.0	0.2
98513	3	10	10	1.0	0.1
98514	3	10	10	1.0	0.3
98515	3	10	10	1.0	0.5
98516	3	10	10	1.0	0.4
98517	3	10	10	1.0	0.5
98518	3	10	10	1.0	0.4
98519	3	10	10	1.0	0.4
98520	3	10	10	1.0	0.4
98521	3	10	10	1.0	0.3
98522	3	10	10	1.0	0.3
98523	3	10	10	1.0	0.3
98524	3	10	10	1.0	0.2
98525	3	10	10	1.0	0.4
98526	3	10	10	1.0	0.3
98527	3	10	10	1.0	0.4
98528	3	10	10	1.0	0.6
98529	3	10	10	1.0	0.4
98530	3	10	10	1.0	0.4
98531	3	10	10	1.0	0.7
98532	3	10	10	1.0	0.2
98533	3	10	10	1.0	0.6
98534	3	10	10	1.0	0.2
98535	3	10	10	1.0	0.3
98536	3	10	10	1.0	0.1
98537	3	10	10	1.0	0.7
98538	3	10	10	1.0	0.5
98539	3	10	10	1.0	0.3
98540	3	10	10	1.0	0.2
98541	3	10	10	1.0	0.3
98542	3	10	10	1.0	0.3
98543	3	10	10	1.0	0.5
98544	3	10	10	1.0	0.3
98545	3	10	10	1.0	0.2
98546	3	10	10	1.0	0.4
98547	3	10	10	1.0	0.4
98548	3	10	10	1.0	0.2
98549	3	10	10	1.0	0.2
98550	3	10	10	1.0	0.3
98551	3	10	10	1.0	0.4
98552	3	10	10	1.0	0.3
98553	3	10	10	1.0	0.2
98554	3	10	10	1.0	0.2
98555	3	10	10	1.0	0.4
98556	3	10	10	1.0	0.3
98557	3	10	10	1.0	0.3
98558	3	10	10	1.0	0.5
98559	3	10	10	1.0	0.3
98560	3	10	10	1.0	0.4
98561	3	10	10	1.0	0.2
98562	3	10	10	1.0	0.2
98563	3	10	10	1.0	0.6
98564	3	10	10	1.0	0.3
98565	3	10	10	1.0	0.4
98566	3	10	10	1.0	0.2
98567	3	10	10	1.0	0.3
98568	3	10	10	1.0	0.3
98569	3	10	10	1.0	0.1
98570	3	10	10	1.0	0.6
98571	3	10	10	1.0	0.2
98572	3	10	10	1.0	0.6
98573	3	10	10	1.0	0.2
98574	3	10	10	1.0	0.3
98575	3	10	10	1.0	0.6
98576	3	10	10	1.0	0.0
98577	3	10	10	1.0	0.5
98578	3	10	10	1.0	0.5
98579	3	10	10	1.0	0.4
98580	3	10	10	1.0	0.0
98581	3	10	10	1.0	0.7
98582	3	10	10	1.0	0.2
98583	3	10	10	1.0	0.3
98584	3	10	10	1.0	0.2
98585	3	10	10	1.0	0.5
98586	3	10	10	1.0	0.6
98587	3	10	10	1.0	0.5
98588	3	10	10	1.0	0.3
98589	3	10	10	1.0	0.2
98590	3	10	10	1.0	0.5
98591	3	10	10	1.0	0.2
98592	3	10	10	1.0	0.4
98593	3	10	10	1.0	0.3
98594	3	10	10	1.0	0.1
98595	3	10	10	1.0	0.3
98596	3	10	10	1.0	0.2
98597	3	10	10	1.0	0.2
98598	3	10	10	1.0	0.5
98599	3	10	10	1.0	0.5
98600	3	10	10	1.0	0.5
98601	3	10	10	1.0	0.4
98602	3	10	10	1.0	0.6
98603	3	10	10	1.0	0.1
98604	3	10	10	1.0	0.4
98605	3	10	10	1.0	0.1
98606	3	10	10	1.0	0.4
98607	3	10	10	1.0	0.3
98608	3	10	10	1.0	0.2
98609	3	10	10	1.0	0.6
98610	3	10	10	1.0	0.7
98611	3	10	10	1.0	0.4
98612	3	10	10	1.0	0.2
98613	3	10	10	1.0	0.2
98614	3	10	10	1.0	0.4
98615	3	10	10	1.0	0.1
98616	3	10	10	1.0	0.4
98617	3	10	10	1.0	0.4
98618	3	10	10	1.0	0.5
98619	3	10	10	1.0	0.6
98620	3	10	10	1.0	0.6
98621	3	10	10	1.0	0.4
98622	3	10	10	1.0	0.1
98623	3	10	10	1.0	0.7
98624	3	10	10	1.0	0.4
98625	3	10	10	1.0	0.2
98626	3	10	10	1.0	0.4
98627	3	10	10	1.0	0.3
98628	3	10	10	1.0	0.5
98629	3	10	10	1.0	0.1
98630	3	10	10	1.0	0.2
98631	3	10	10	1.0	0.1
98632	3	10	10	1.0	0.2
98633	3	10	10	1.0	0.1
98634	3	10	10	1.0	0.4
98635	3	10	10	1.0	0.3
98636	3	10	10	1.0	0.2
98637	3	10	10	1.0	0.2
98638	3	10	10	1.0	0.2
98639	3	10	10	1.0	0.7
98640	3	10	10	1.0	0.2
98641	3	10	10	1.0	0.4
98642	3	10	10	1.0	0.3
98643	3	10	10	1.0	0.4
98644	3	10	10	1.0	0.4
98645	3	10	10	1.0	0.1
98646	3	10	10	1.0	0.3
98647	3	10	10	1.0	0.3
98648	3	10	10	1.0	0.6
98649	3	10	10	1.0	0.4
98650	3	10	10	1.0	0.2
98651	3	10	10	1.0	0.5
98652	3	10	10	1.0	0.1
98653	3	10	10	1.0	0.4
98654	3	10	10	1.0	0.2
98655	3	10	10	1.0	0.5
98656	3	10	10	1.0	0.2
98657	3	10	10	1.0	0.3
98658	3	10	10	1.0	0.2
98659	3	10	10	1.0	0.4
98660	3	10	10	1.0	0.1
98661	3	10	10	1.0	0.1
98662	3	10	10	1.0	0.3
98663	3	10	10	1.0	0.6
98664	3	10	10	1.0	0.3
98665	3	10	10	1.0	0.3
98666	3	10	10	1.0	0.2
98667	3	10	10	1.0	0.2
98668	3	10	10	1.0	0.5
98669	3	10	10	1.0	0.1
98670	3	10	10	1.0	0.3
98671	3	10	10	1.0	0.1
98672	3	10	10	1.0	0.2
98673	3	10	10	1.0	0.5
98674	3	10	10	1.0	0.1
98675	3	10	10	1.0	0.4
98676	3	10	10	1.0	0.4
98677	3	10	10	1.0	0.2
98678	3	10	10	1.0	0.6
98679	3	10	10	1.0	0.4
98680	3	10	10	1.0	0.5
98681	3	10	10	1.0	0.4
98682	3	10	10	1.0	0.3
98683	3	10	10	1.0	0.4
98684	3	10	10	1.0	0.3
98685	3	10	10	1.0	0.1
98686	3	10	10	1.0	0.2
98687	3	10	10	1.0	0.5
98688	3	10	10	1.0	0.3
98689	3	10	10	1.0	0.3
98690	3	10	10	1.0	0.5
98691	3	10	10	1.0	0.5
98692	3	10	10	1.0	0.3
98693	3	10	10	1.0	0.4
98694	3	10	10	1.0	0.2
98695	3	10	10	1.0	0.2
98696	3	10	10	1.0	0.4
98697	3	10	10	1.0	0.2
98698	3	10	10	1.0	0.2
98699	3	10	10	1.0	0.2
98700	3	10	10	1.0	0.4
98701	3	10	10	1.0	0.1
98702	3	10	10	1.0	0.4
98703	3	10	10	1.0	0.3
98704	3	10	10	1.0	0.3
98705	3	10	10	1.0	0.3
98706	3	10	10	1.0	0.4
98707	3	10	10	1.0	0.5
98708	3	10	10	1.0	0.1
98709	3	10	10	1.0	0.3
98710	3	10	10	1.0	0.2
98711	3	10	10	1.0	0.2
98712	3	10	10	1.0	0.7
98713	3	10	10	1.0	0.4
98714	3	10	10	1.0	0.4
98715	3	10	10	1.0	0.4
98716	3	10	10	1.0	0.3
98717	3	10	10	1.0	0.3
98718	3	10	10	1.0	0.6
98719	3	10	10	1.0	0.5
98720	3	10	10	1.0	0.2
98721	3	10	10	1.0	0.5
98722	3	10	10	1.0	0.2
98723	3	10	10	1.0	0.3
98724	3	10	10	1.0	0.4
98725	3	10	10	1.0	0.3
98726	3	10	10	1.0	0.8
98727	3	10	10	1.0	0.4
98728	3	10	10	1.0	0.4
98729	3	10	10	1.0	0.6
98730	3	10	10	1.0	0.4
98731	3	10	10	1.0	0.3
98732	3	10	10	1.0	0.5
98733	3	10	10	1.0	0.4
98734	3	10	10	1.0	0.3
98735	3	10	10	1.0	0.0
98736	3	10	10	1.0	0.5
98737	3	10	10	1.0	0.5
98738	3	10	10	1.0	0.3
98739	3	10	10	1.0	0.3
98740	3	10	10	1.0	0.4
98741	3	10	10	1.0	0.4
98742	3	10	10	1.0	0.2
98743	3	10	10	1.0	0.2
98744	3	10	10	1.0	0.3
98745	3	10	10	1.0	0.4
98746	3	10	10	1.0	0.2
98747	3	10	10	1.0	0.4
98748	3	10	10	1.0	0.2
98749	3	10	10	1.0	0.1
98750	3	10	10	1.0	0.3
98751	3	10	10	1.0	0.3
98752	3	10	10	1.0	0.4
98753	3	10	10	1.0	0.3
98754	3	10	10	1.0	0.3
98755	3	10	10	1.0	0.3
98756	3	10	10	1.0	0.4
98757	3	10	10	1.0	0.7
98758	3	10	10	1.0	0.0
98759	3	10	10	1.0	0.2
98760	3	10	10	1.0	0.1
98761	3	10	10	1.0	0.4
98762	3	10	10	1.0	0.5
98763	3	10	10	1.0	0.5
98764	3	10	10	1.0	0.5
98765	3	10	10	1.0	0.4
98766	3	10	10	1.0	0.4
98767	3	10	10	1.0	0.4
98768	3	10	10	1.0	0.4
98769	3	10	10	1.0	0.3
98770	3	10	10	1.0	0.2
98771	3	10	10	1.0	0.1
98772	3	10	10	1.0	0.4
98773	3	10	10	1.0	0.2
98774	3	10	10	1.0	0.5
98775	3	10	10	1.0	0.3
98776	3	10	10	1.0	0.2
98777	3	10	10	1.0	0.2
98778	3	10	10	1.0	0.4
98779	3	10	10	1.0	0.3
98780	3	10	10	1.0	0.5
98781	3	10	10	1.0	0.0
98782	3	10	10	1.0	0.0
98783	3	10	10	1.0	0.2
98784	3	10	10	1.0	0.4
98785	3	10	10	1.0	0.5
98786	3	10	10	1.0	0.4
98787	3	10	10	1.0	0.8
98788	3	10	10	1.0	0.2
98789	3	10	10	1.0	0.0
98790	3	10	10	1.0	0.3
98791	3	10	10	1.0	0.4
98792	3	10	10	1.0	0.4
98793	3	10	10	1.0	0.3
98794	3	10	10	1.0	0.3
98795	3	10	10	1.0	0.3
98796	3	10	10	1.0	0.3
98797	3	10	10	1.0	0.3
98798	3	10	10	1.0	0.5
98799	3	10	10	1.0	0.6
98800	3	10	10	1.0	0.3
98801	3	10	10	1.0	0.3
98802	3	10	10	1.0	0.3
98803	3	10	10	1.0	0.4
98804	3	10	10	1.0	0.2
98805	3	10	10	1.0	0.6
98806	3	10	10	1.0	0.4
98807	3	10	10	1.0	0.2
98808	3	10	10	1.0	0.2
98809	3	10	10	1.0	0.5
98810	3	10	10	1.0	0.5
98811	3	10	10	1.0	0.5
98812	3	10	10	1.0	0.3
98813	3	10	10	1.0	0.1
98814	3	10	10	1.0	0.6
98815	3	10	10	1.0	0.3
98816	3	10	10	1.0	0.2
98817	3	10	10	1.0	0.0
98818	3	10	10	1.0	0.3
98819	3	10	10	1.0	0.0
98820	3	10	10	1.0	0.5
98821	3	10	10	1.0	0.5
98822	3	10	10	1.0	0.4
98823	3	10	10	1.0	0.2
98824	3	10	10	1.0	0.4
98825	3	10	10	1.0	0.2
98826	3	10	10	1.0	0.3
98827	3	10	10	1.0	0.5
98828	3	10	10	1.0	0.3
98829	3	10	10	1.0	0.5
98830	3	10	10	1.0	0.3
98831	3	10	10	1.0	0.7
98832	3	10	10	1.0	0.1
98833	3	10	10	1.0	0.4
98834	3	10	10	1.0	0.4
98835	3	10	10	1.0	0.2
98836	3	10	10	1.0	0.4
98837	3	10	10	1.0	0.4
98838	3	10	10	1.0	0.3
98839	3	10	10	1.0	0.3
98840	3	10	10	1.0	0.2
98841	3	10	10	1.0	0.4
98842	3	10	10	1.0	0.2
98843	3	10	10	1.0	0.5
98844	3	10	10	1.0	0.4
98845	3	10	10	1.0	0.4
98846	3	10	10	1.0	0.4
98847	3	10	10	1.0	0.2
98848	3	10	10	1.0	0.2
98849	3	10	10	1.0	0.4
98850	3	10	10	1.0	0.1
98851	3	10	10	1.0	0.5
98852	3	10	10	1.0	0.0
98853	3	10	10	1.0	0.1
98854	3	10	10	1.0	0.6
98855	3	10	10	1.0	0.3
98856	3	10	10	1.0	0.3
98857	3	10	10	1.0	0.3
98858	3	10	10	1.0	0.3
98859	3	10	10	1.0	0.4
98860	3	10	10	1.0	0.4
98861	3	10	10	1.0	0.2
98862	3	10	10	1.0	0.5
98863	3	10	10	1.0	0.5
98864	3	10	10	1.0	0.1
98865	3	10	10	1.0	0.1
98866	3	10	10	1.0	0.1
98867	3	10	10	1.0	0.3
98868	3	10	10	1.0	0.3
98869	3	10	10	1.0	0.5
98870	3	10	10	1.0	0.6
98871	3	10	10	1.0	0.2
98872	3	10	10	1.0	0.3
98873	3	10	10	1.0	0.2
98874	3	10	10	1.0	0.2
98875	3	10	10	1.0	0.4
98876	3	10	10	1.0	0.6
98877	3	10	10	1.0	0.4
98878	3	10	10	1.0	0.5
98879	3	10	10	1.0	0.7
98880	3	10	10	1.0	0.6
98881	3	10	10	1.0	0.3
98882	3	10	10	1.0	0.2
98883	3	10	10	1.0	0.3
98884	3	10	10	1.0	0.1
98885	3	10	10	1.0	0.2
98886	3	10	10	1.0	0.3
98887	3	10	10	1.0	0.3
98888	3	10	10	1.0	0.6
98889	3	10	10	1.0	0.1
98890	3	10	10	1.0	0.2
98891	3	10	10	1.0	0.2
98892	3	10	10	1.0	0.1
98893	3	10	10	1.0	0.1
98894	3	10	10	1.0	0.3
98895	3	10	10	1.0	0.6
98896	3	10	10	1.0	0.4
98897	3	10	10	1.0	0.4
98898	3	10	10	1.0	0.3
98899	3	10	10	1.0	0.2
98900	3	10	10	1.0	0.4
98901	3	10	10	1.0	0.2
98902	3	10	10	1.0	0.2
98903	3	10	10	1.0	0.1
98904	3	10	10	1.0	0.3
98905	3	10	10	1.0	0.5
98906	3	10	10	1.0	0.3
98907	3	10	10	1.0	0.4
98908	3	10	10	1.0	0.2
98909	3	10	10	1.0	0.3
98910	3	10	10	1.0	0.5
98911	3	10	10	1.0	0.3
98912	3	10	10	1.0	0.5
98913	3	10	10	1.0	0.2
98914	3	10	10	1.0	0.1
98915	3	10	10	1.0	0.3
98916	3	10	10	1.0	0.4
98917	3	10	10	1.0	0.4
98918	3	10	10	1.0	0.2
98919	3	10	10	1.0	0.4
98920	3	10	10	1.0	0.1
98921	3	10	10	1.0	0.3
98922	3	10	10	1.0	0.1
98923	3	10	10	1.0	0.4
98924	3	10	10	1.0	0.5
98925	3	10	10	1.0	0.3
98926	3	10	10	1.0	0.1
98927	3	10	10	1.0	0.3
98928	3	10	10	1.0	0.3
98929	3	10	10	1.0	0.2
98930	3	10	10	1.0	0.2
98931	3	10	10	1.0	0.7
98932	3	10	10	1.0	0.4
98933	3	10	10	1.0	0.4
98934	3	10	10	1.0	0.3
98935	3	10	10	1.0	0.3
98936	3	10	10	1.0	0.5
98937	3	10	10	1.0	0.2
98938	3	10	10	1.0	0.2
98939	3	10	10	1.0	0.5
98940	3	10	10	1.0	0.2
98941	3	10	10	1.0	0.2
98942	3	10	10	1.0	0.2
98943	3	10	10	1.0	0.1
98944	3	10	10	1.0	0.2
98945	3	10	10	1.0	0.2
98946	3	10	10	1.0	0.3
98947	3	10	10	1.0	0.5
98948	3	10	10	1.0	0.3
98949	3	10	10	1.0	0.4
98950	3	10	10	1.0	0.0
98951	3	10	10	1.0	0.2
98952	3	10	10	1.0	0.4
98953	3	10	10	1.0	0.2
98954	3	10	10	1.0	0.1
98955	3	10	10	1.0	0.5
98956	3	10	10	1.0	0.3
98957	3	10	10	1.0	0.3
98958	3	10	10	1.0	0.4
98959	3	10	10	1.0	0.3
98960	3	10	10	1.0	0.4
98961	3	10	10	1.0	0.1
98962	3	10	10	1.0	0.5
98963	3	10	10	1.0	0.2
98964	3	10	10	1.0	0.1
98965	3	10	10	1.0	0.5
98966	3	10	10	1.0	0.3
98967	3	10	10	1.0	0.5
98968	3	10	10	1.0	0.2
98969	3	10	10	1.0	0.4
98970	3	10	10	1.0	0.2
98971	3	10	10	1.0	0.3
98972	3	10	10	1.0	0.3
98973	3	10	10	1.0	0.4
98974	3	10	10	1.0	0.5
98975	3	10	10	1.0	0.4
98976	3	10	10	1.0	0.3
98977	3	10	10	1.0	0.4
98978	3	10	10	1.0	0.3
98979	3	10	10	1.0	0.2
98980	3	10	10	1.0	0.1
98981	3	10	10	1.0	0.3
98982	3	10	10	1.0	0.1
98983	3	10	10	1.0	0.2
98984	3	10	10	1.0	0.0
98985	3	10	10	1.0	0.3
98986	3	10	10	1.0	0.3
98987	3	10	10	1.0	0.4
98988	3	10	10	1.0	0.2
98989	3	10	10	1.0	0.3
98990	3	10	10	1.0	0.1
98991	3	10	10	1.0	0.3
98992	3	10	10	1.0	0.4
98993	3	10	10	1.0	0.2
98994	3	10	10	1.0	0.1
98995	3	10	10	1.0	0.3
98996	3	10	10	1.0	0.6
98997	3	10	10	1.0	0.2
98998	3	10	10	1.0	0.2
98999	3	10	10	1.0	0.1
99000	3	10	10	1.0	0.4
99001	3	10	10	1.0	0.5
99002	3	10	10	1.0	0.3
99003	3	10	10	1.0	0.4
99004	3	10	10	1.0	0.4
99005	3	10	10	1.0	0.3
99006	3	10	10	1.0	0.4
99007	3	10	10	1.0	0.6
99008	3	10	10	1.0	0.2
99009	3	10	10	1.0	0.4
99010	3	10	10	1.0	0.5
99011	3	10	10	1.0	0.3
99012	3	10	10	1.0	0.3
99013	3	10	10	1.0	0.5
99014	3	10	10	1.0	0.1
99015	3	10	10	1.0	0.2
99016	3	10	10	1.0	0.3
99017	3	10	10	1.0	0.4
99018	3	10	10	1.0	0.3
99019	3	10	10	1.0	0.1
99020	3	10	10	1.0	0.1
99021	3	10	10	1.0	0.4
99022	3	10	10	1.0	0.4
99023	3	10	10	1.0	0.3
99024	3	10	10	1.0	0.3
99025	3	10	10	1.0	0.2
99026	3	10	10	1.0	0.3
99027	3	10	10	1.0	0.4
99028	3	10	10	1.0	0.3
99029	3	10	10	1.0	0.3
99030	3	10	10	1.0	0.3
99031	3	10	10	1.0	0.2
99032	3	10	10	1.0	0.2
99033	3	10	10	1.0	0.4
99034	3	10	10	1.0	0.2
99035	3	10	10	1.0	0.2
99036	3	10	10	1.0	0.2
99037	3	10	10	1.0	0.2
99038	3	10	10	1.0	0.2
99039	3	10	10	1.0	0.4
99040	3	10	10	1.0	0.5
99041	3	10	10	1.0	0.0
99042	3	10	10	1.0	0.5
99043	3	10	10	1.0	0.5
99044	3	10	10	1.0	0.3
99045	3	10	10	1.0	0.3
99046	3	10	10	1.0	0.2
99047	3	10	10	1.0	0.3
99048	3	10	10	1.0	0.3
99049	3	10	10	1.0	0.2
99050	3	10	10	1.0	0.3
99051	3	10	10	1.0	0.2
99052	3	10	10	1.0	0.1
99053	3	10	10	1.0	0.3
99054	3	10	10	1.0	0.2
99055	3	10	10	1.0	0.3
99056	3	10	10	1.0	0.1
99057	3	10	10	1.0	0.3
99058	3	10	10	1.0	0.5
99059	3	10	10	1.0	0.4
99060	3	10	10	1.0	0.5
99061	3	10	10	1.0	0.6
99062	3	10	10	1.0	0.3
99063	3	10	10	1.0	0.4
99064	3	10	10	1.0	0.5
99065	3	10	10	1.0	0.4
99066	3	10	10	1.0	0.2
99067	3	10	10	1.0	0.4
99068	3	10	10	1.0	0.4
99069	3	10	10	1.0	0.2
99070	3	10	10	1.0	0.6
99071	3	10	10	1.0	0.4
99072	3	10	10	1.0	0.2
99073	3	10	10	1.0	0.4
99074	3	10	10	1.0	0.1
99075	3	10	10	1.0	0.5
99076	3	10	10	1.0	0.2
99077	3	10	10	1.0	0.2
99078	3	10	10	1.0	0.4
99079	3	10	10	1.0	0.4
99080	3	10	10	1.0	0.4
99081	3	10	10	1.0	0.4
99082	3	10	10	1.0	0.0
99083	3	10	10	1.0	0.3
99084	3	10	10	1.0	0.4
99085	3	10	10	1.0	0.3
99086	3	10	10	1.0	0.4
99087	3	10	10	1.0	0.3
99088	3	10	10	1.0	0.4
99089	3	10	10	1.0	0.3
99090	3	10	10	1.0	0.4
99091	3	10	10	1.0	0.2
99092	3	10	10	1.0	0.4
99093	3	10	10	1.0	0.4
99094	3	10	10	1.0	0.4
99095	3	10	10	1.0	0.3
99096	3	10	10	1.0	0.3
99097	3	10	10	1.0	0.3
99098	3	10	10	1.0	0.2
99099	3	10	10	1.0	0.1
99100	3	10	10	1.0	0.3
99101	3	10	10	1.0	0.4
99102	3	10	10	1.0	0.4
99103	3	10	10	1.0	0.2
99104	3	10	10	1.0	0.7
99105	3	10	10	1.0	0.2
99106	3	10	10	1.0	0.4
99107	3	10	10	1.0	0.3
99108	3	10	10	1.0	0.5
99109	3	10	10	1.0	0.7
99110	3	10	10	1.0	0.1
99111	3	10	10	1.0	0.4
99112	3	10	10	1.0	0.1
99113	3	10	10	1.0	0.7
99114	3	10	10	1.0	0.4
99115	3	10	10	1.0	0.4
99116	3	10	10	1.0	0.1
99117	3	10	10	1.0	0.1
99118	3	10	10	1.0	0.1
99119	3	10	10	1.0	0.2
99120	3	10	10	1.0	0.5
99121	3	10	10	1.0	0.5
99122	3	10	10	1.0	0.3
99123	3	10	10	1.0	0.5
99124	3	10	10	1.0	0.4
99125	3	10	10	1.0	0.4
99126	3	10	10	1.0	0.1
99127	3	10	10	1.0	0.3
99128	3	10	10	1.0	0.5
99129	3	10	10	1.0	0.3
99130	3	10	10	1.0	0.4
99131	3	10	10	1.0	0.4
99132	3	10	10	1.0	0.2
99133	3	10	10	1.0	0.3
99134	3	10	10	1.0	0.2
99135	3	10	10	1.0	0.3
99136	3	10	10	1.0	0.4
99137	3	10	10	1.0	0.6
99138	3	10	10	1.0	0.3
99139	3	10	10	1.0	0.4
99140	3	10	10	1.0	0.3
99141	3	10	10	1.0	0.4
99142	3	10	10	1.0	0.4
99143	3	10	10	1.0	0.4
99144	3	10	10	1.0	0.2
99145	3	10	10	1.0	0.6
99146	3	10	10	1.0	0.5
99147	3	10	10	1.0	0.3
99148	3	10	10	1.0	0.2
99149	3	10	10	1.0	0.4
99150	3	10	10	1.0	0.2
99151	3	10	10	1.0	0.5
99152	3	10	10	1.0	0.4
99153	3	10	10	1.0	0.3
99154	3	10	10	1.0	0.4
99155	3	10	10	1.0	0.6
99156	3	10	10	1.0	0.5
99157	3	10	10	1.0	0.3
99158	3	10	10	1.0	0.5
99159	3	10	10	1.0	0.1
99160	3	10	10	1.0	0.3
99161	3	10	10	1.0	0.5
99162	3	10	10	1.0	0.1
99163	3	10	10	1.0	0.2
99164	3	10	10	1.0	0.2
99165	3	10	10	1.0	0.2
99166	3	10	10	1.0	0.5
99167	3	10	10	1.0	0.4
99168	3	10	10	1.0	0.7
99169	3	10	10	1.0	0.4
99170	3	10	10	1.0	0.2
99171	3	10	10	1.0	0.6
99172	3	10	10	1.0	0.2
99173	3	10	10	1.0	0.2
99174	3	10	10	1.0	0.3
99175	3	10	10	1.0	0.3
99176	3	10	10	1.0	0.3
99177	3	10	10	1.0	0.4
99178	3	10	10	1.0	0.4
99179	3	10	10	1.0	0.5
99180	3	10	10	1.0	0.4
99181	3	10	10	1.0	0.1
99182	3	10	10	1.0	0.3
99183	3	10	10	1.0	0.4
99184	3	10	10	1.0	0.4
99185	3	10	10	1.0	0.3
99186	3	10	10	1.0	0.2
99187	3	10	10	1.0	0.4
99188	3	10	10	1.0	0.5
99189	3	10	10	1.0	0.3
99190	3	10	10	1.0	0.4
99191	3	10	10	1.0	0.4
99192	3	10	10	1.0	0.3
99193	3	10	10	1.0	0.4
99194	3	10	10	1.0	0.2
99195	3	10	10	1.0	0.5
99196	3	10	10	1.0	0.4
99197	3	10	10	1.0	0.3
99198	3	10	10	1.0	0.1
99199	3	10	10	1.0	0.2
99200	3	10	10	1.0	0.1
99201	3	10	10	1.0	0.4
99202	3	10	10	1.0	0.3
99203	3	10	10	1.0	0.2
99204	3	10	10	1.0	0.1
99205	3	10	10	1.0	0.6
99206	3	10	10	1.0	0.4
99207	3	10	10	1.0	0.5
99208	3	10	10	1.0	0.5
99209	3	10	10	1.0	0.3
99210	3	10	10	1.0	0.3
99211	3	10	10	1.0	0.2
99212	3	10	10	1.0	0.1
99213	3	10	10	1.0	0.3
99214	3	10	10	1.0	0.4
99215	3	10	10	1.0	0.4
99216	3	10	10	1.0	0.3
99217	3	10	10	1.0	0.4
99218	3	10	10	1.0	0.9
99219	3	10	10	1.0	0.4
99220	3	10	10	1.0	0.3
99221	3	10	10	1.0	0.4
99222	3	10	10	1.0	0.3
99223	3	10	10	1.0	0.6
99224	3	10	10	1.0	0.5
99225	3	10	10	1.0	0.2
99226	3	10	10	1.0	0.3
99227	3	10	10	1.0	0.3
99228	3	10	10	1.0	0.3
99229	3	10	10	1.0	0.4
99230	3	10	10	1.0	0.3
99231	3	10	10	1.0	0.3
99232	3	10	10	1.0	0.4
99233	3	10	10	1.0	0.4
99234	3	10	10	1.0	0.2
99235	3	10	10	1.0	0.1
99236	3	10	10	1.0	0.2
99237	3	10	10	1.0	0.6
99238	3	10	10	1.0	0.2
99239	3	10	10	1.0	0.2
99240	3	10	10	1.0	0.4
99241	3	10	10	1.0	0.6
99242	3	10	10	1.0	0.3
99243	3	10	10	1.0	0.5
99244	3	10	10	1.0	0.1
99245	3	10	10	1.0	0.5
99246	3	10	10	1.0	0.2
99247	3	10	10	1.0	0.4
99248	3	10	10	1.0	0.4
99249	3	10	10	1.0	0.3
99250	3	10	10	1.0	0.4
99251	3	10	10	1.0	0.3
99252	3	10	10	1.0	0.3
99253	3	10	10	1.0	0.3
99254	3	10	10	1.0	0.4
99255	3	10	10	1.0	0.2
99256	3	10	10	1.0	0.5
99257	3	10	10	1.0	0.5
99258	3	10	10	1.0	0.3
99259	3	10	10	1.0	0.5
99260	3	10	10	1.0	0.3
99261	3	10	10	1.0	0.3
99262	3	10	10	1.0	0.4
99263	3	10	10	1.0	0.1
99264	3	10	10	1.0	0.4
99265	3	10	10	1.0	0.6
99266	3	10	10	1.0	0.3
99267	3	10	10	1.0	0.3
99268	3	10	10	1.0	0.2
99269	3	10	10	1.0	0.3
99270	3	10	10	1.0	0.2
99271	3	10	10	1.0	0.1
99272	3	10	10	1.0	0.6
99273	3	10	10	1.0	0.5
99274	3	10	10	1.0	0.3
99275	3	10	10	1.0	0.3
99276	3	10	10	1.0	0.2
99277	3	10	10	1.0	0.0
99278	3	10	10	1.0	0.4
99279	3	10	10	1.0	0.0
99280	3	10	10	1.0	0.6
99281	3	10	10	1.0	0.3
99282	3	10	10	1.0	0.5
99283	3	10	10	1.0	0.5
99284	3	10	10	1.0	0.5
99285	3	10	10	1.0	0.3
99286	3	10	10	1.0	0.0
99287	3	10	10	1.0	0.3
99288	3	10	10	1.0	0.3
99289	3	10	10	1.0	0.4
99290	3	10	10	1.0	0.4
99291	3	10	10	1.0	0.2
99292	3	10	10	1.0	0.2
99293	3	10	10	1.0	0.4
99294	3	10	10	1.0	0.4
99295	3	10	10	1.0	0.0
99296	3	10	10	1.0	0.3
99297	3	10	10	1.0	0.4
99298	3	10	10	1.0	0.2
99299	3	10	10	1.0	0.2
99300	3	10	10	1.0	0.3
99301	3	10	10	1.0	0.3
99302	3	10	10	1.0	0.3
99303	3	10	10	1.0	0.4
99304	3	10	10	1.0	0.7
99305	3	10	10	1.0	0.4
99306	3	10	10	1.0	0.2
99307	3	10	10	1.0	0.4
99308	3	10	10	1.0	0.3
99309	3	10	10	1.0	0.2
99310	3	10	10	1.0	0.5
99311	3	10	10	1.0	0.2
99312	3	10	10	1.0	0.3
99313	3	10	10	1.0	0.2
99314	3	10	10	1.0	0.1
99315	3	10	10	1.0	0.4
99316	3	10	10	1.0	0.4
99317	3	10	10	1.0	0.3
99318	3	10	10	1.0	0.3
99319	3	10	10	1.0	0.3
99320	3	10	10	1.0	0.5
99321	3	10	10	1.0	0.7
99322	3	10	10	1.0	0.4
99323	3	10	10	1.0	0.1
99324	3	10	10	1.0	0.2
99325	3	10	10	1.0	0.2
99326	3	10	10	1.0	0.4
99327	3	10	10	1.0	0.4
99328	3	10	10	1.0	0.5
99329	3	10	10	1.0	0.4
99330	3	10	10	1.0	0.3
99331	3	10	10	1.0	0.3
99332	3	10	10	1.0	0.3
99333	3	10	10	1.0	0.7
99334	3	10	10	1.0	0.4
99335	3	10	10	1.0	0.2
99336	3	10	10	1.0	0.5
99337	3	10	10	1.0	0.3
99338	3	10	10	1.0	0.3
99339	3	10	10	1.0	0.3
99340	3	10	10	1.0	0.2
99341	3	10	10	1.0	0.2
99342	3	10	10	1.0	0.3
99343	3	10	10	1.0	0.5
99344	3	10	10	1.0	0.3
99345	3	10	10	1.0	0.4
99346	3	10	10	1.0	0.5
99347	3	10	10	1.0	0.4
99348	3	10	10	1.0	0.2
99349	3	10	10	1.0	0.3
99350	3	10	10	1.0	0.3
99351	3	10	10	1.0	0.1
99352	3	10	10	1.0	0.4
99353	3	10	10	1.0	0.5
99354	3	10	10	1.0	0.6
99355	3	10	10	1.0	0.1
99356	3	10	10	1.0	0.3
99357	3	10	10	1.0	0.5
99358	3	10	10	1.0	0.5
99359	3	10	10	1.0	0.3
99360	3	10	10	1.0	0.5
99361	3	10	10	1.0	0.4
99362	3	10	10	1.0	0.6
99363	3	10	10	1.0	0.4
99364	3	10	10	1.0	0.4
99365	3	10	10	1.0	0.3
99366	3	10	10	1.0	0.6
99367	3	10	10	1.0	0.2
99368	3	10	10	1.0	0.2
99369	3	10	10	1.0	0.1
99370	3	10	10	1.0	0.2
99371	3	10	10	1.0	0.5
99372	3	10	10	1.0	0.0
99373	3	10	10	1.0	0.2
99374	3	10	10	1.0	0.4
99375	3	10	10	1.0	0.3
99376	3	10	10	1.0	0.3
99377	3	10	10	1.0	0.5
99378	3	10	10	1.0	0.3
99379	3	10	10	1.0	0.2
99380	3	10	10	1.0	0.8
99381	3	10	10	1.0	0.0
99382	3	10	10	1.0	0.6
99383	3	10	10	1.0	0.4
99384	3	10	10	1.0	0.4
99385	3	10	10	1.0	0.5
99386	3	10	10	1.0	0.3
99387	3	10	10	1.0	0.4
99388	3	10	10	1.0	0.7
99389	3	10	10	1.0	0.2
99390	3	10	10	1.0	0.2
99391	3	10	10	1.0	0.3
99392	3	10	10	1.0	0.3
99393	3	10	10	1.0	0.3
99394	3	10	10	1.0	0.5
99395	3	10	10	1.0	0.4
99396	3	10	10	1.0	0.3
99397	3	10	10	1.0	0.4
99398	3	10	10	1.0	0.3
99399	3	10	10	1.0	0.5
99400	3	10	10	1.0	0.5
99401	3	10	10	1.0	0.4
99402	3	10	10	1.0	0.4
99403	3	10	10	1.0	0.2
99404	4	10	10	1.0	0.5
99405	4	10	10	1.0	0.6
99406	4	10	10	1.0	0.5
99407	4	10	10	1.0	0.6
99408	4	10	10	1.0	0.5
99409	4	10	10	1.0	0.5
99410	4	10	10	1.0	0.4
99411	4	10	10	1.0	0.5
99412	4	10	10	1.0	0.5
99413	4	10	10	0.6	0.7
99414	4	10	10	0.6	0.6
99415	4	10	10	1.0	0.2
99416	4	10	10	1.0	0.6
99417	4	10	10	1.0	0.7
99418	4	10	10	1.0	0.4
99419	4	10	10	1.0	0.5
99420	4	10	10	1.0	0.6
99421	4	10	10	1.0	0.6
99422	4	10	10	1.0	0.6
99423	4	10	10	1.0	0.5
99424	4	10	10	0.6	0.6
99425	4	10	10	1.0	0.4
99426	4	10	10	1.0	0.4
99427	4	10	10	1.0	0.5
99428	4	10	10	1.0	0.1
99429	4	10	10	1.0	0.4
99430	4	10	10	1.0	0.5
99431	4	10	10	0.6	0.7
99432	4	10	10	1.0	0.6
99433	4	10	10	1.0	0.4
99434	4	10	10	1.0	0.5
99435	4	10	10	1.0	0.6
99436	4	10	10	1.0	0.4
99437	4	10	10	1.0	0.7
99438	4	10	10	0.6	0.8
99439	4	10	10	1.0	0.4
99440	4	10	10	1.0	0.6
99441	4	10	10	1.0	0.7
99442	4	10	10	1.0	0.6
99443	4	10	10	1.0	0.3
99444	4	10	10	1.0	0.5
99445	4	10	10	1.0	0.8
99446	4	10	10	0.6	0.7
99447	4	10	10	1.0	0.6
99448	4	10	10	1.0	0.6
99449	4	10	10	1.0	0.6
99450	4	10	10	1.0	0.5
99451	4	10	10	1.0	0.5
99452	4	10	10	1.0	0.6
99453	4	10	10	0.4	0.4
99454	4	10	10	1.0	0.3
99455	4	10	10	1.0	0.5
99456	4	10	10	1.0	0.4
99457	4	10	10	1.0	0.5
99458	4	10	10	1.0	0.2
99459	4	10	10	1.0	0.5
99460	4	10	10	1.0	0.5
99461	4	10	10	1.0	0.4
99462	4	10	10	1.0	0.4
99463	4	10	10	1.0	0.6
99464	4	10	10	0.6	0.7
99465	4	10	10	1.0	0.5
99466	4	10	10	1.0	0.5
99467	4	10	10	1.0	0.6
99468	4	10	10	1.0	0.6
99469	4	10	10	1.0	0.3
99470	4	10	10	1.0	0.3
99471	4	10	10	1.0	0.4
99472	4	10	10	1.0	0.5
99473	4	10	10	1.0	0.4
99474	4	10	10	1.0	0.4
99475	4	10	10	1.0	0.5
99476	4	10	10	1.0	0.4
99477	4	10	10	1.0	0.3
99478	4	10	10	1.0	0.7
99479	4	10	10	1.0	0.3
99480	4	10	10	1.0	0.2
99481	4	10	10	0.6	0.4
99482	4	10	10	0.6	0.4
99483	4	10	10	1.0	0.2
99484	4	10	10	1.0	0.7
99485	4	10	10	1.0	0.7
99486	4	10	10	1.0	0.2
99487	4	10	10	0.6	0.4
99488	4	10	10	1.0	0.6
99489	4	10	10	1.0	0.7
99490	4	10	10	1.0	0.8
99491	4	10	10	0.6	0.4
99492	4	10	10	1.0	0.4
99493	4	10	10	1.0	0.4
99494	4	10	10	1.0	0.3
99495	4	10	10	0.6	0.6
99496	4	10	10	1.0	0.7
99497	4	10	10	1.0	0.6
99498	4	10	10	1.0	0.5
99499	4	10	10	1.0	0.5
99500	4	10	10	1.0	0.1
99501	4	10	10	1.0	0.4
99502	4	10	10	1.0	0.4
99503	4	10	10	1.0	0.5
99504	4	10	10	1.0	0.6
99505	4	10	10	1.0	0.5
99506	4	10	10	1.0	0.7
99507	4	10	10	1.0	0.3
99508	4	10	10	1.0	0.5
99509	4	10	10	1.0	0.6
99510	4	10	10	1.0	0.3
99511	4	10	10	1.0	0.6
99512	4	10	10	1.0	0.4
99513	4	10	10	0.6	0.6
99514	4	10	10	1.0	0.7
99515	4	10	10	1.0	0.4
99516	4	10	10	1.0	0.4
99517	4	10	10	1.0	0.7
99518	4	10	10	1.0	0.5
99519	4	10	10	0.6	0.4
99520	4	10	10	1.0	0.4
99521	4	10	10	1.0	0.4
99522	4	10	10	1.0	0.4
99523	4	10	10	1.0	0.7
99524	4	10	10	1.0	0.6
99525	4	10	10	1.0	0.3
99526	4	10	10	1.0	0.4
99527	4	10	10	1.0	0.5
99528	4	10	10	1.0	0.4
99529	4	10	10	1.0	0.6
99530	4	10	10	1.0	0.6
99531	4	10	10	1.0	0.3
99532	4	10	10	1.0	0.4
99533	4	10	10	1.0	0.6
99534	4	10	10	1.0	0.3
99535	4	10	10	1.0	0.2
99536	4	10	10	0.6	0.6
99537	4	10	10	1.0	0.5
99538	4	10	10	1.0	0.6
99539	4	10	10	1.0	0.5
99540	4	10	10	1.0	0.6
99541	4	10	10	1.0	0.5
99542	4	10	10	0.6	0.8
99543	4	10	10	1.0	0.4
99544	4	10	10	1.0	0.5
99545	4	10	10	1.0	0.2
99546	4	10	10	1.0	0.5
99547	4	10	10	1.0	0.7
99548	4	10	10	1.0	0.4
99549	4	10	10	1.0	0.7
99550	4	10	10	1.0	0.6
99551	4	10	10	0.8	0.6
99552	4	10	10	1.0	0.4
99553	4	10	10	1.0	0.6
99554	4	10	10	1.0	0.6
99555	4	10	10	1.0	0.5
99556	4	10	10	1.0	0.4
99557	4	10	10	1.0	0.4
99558	4	10	10	1.0	0.3
99559	4	10	10	1.0	0.4
99560	4	10	10	1.0	0.8
99561	4	10	10	1.0	0.5
99562	4	10	10	1.0	0.5
99563	4	10	10	0.6	0.7
99564	4	10	10	1.0	0.5
99565	4	10	10	0.6	0.8
99566	4	10	10	1.0	0.5
99567	4	10	10	1.0	0.6
99568	4	10	10	1.0	0.4
99569	4	10	10	1.0	0.5
99570	4	10	10	1.0	0.4
99571	4	10	10	0.6	0.6
99572	4	10	10	1.0	0.6
99573	4	10	10	1.0	0.6
99574	4	10	10	1.0	0.6
99575	4	10	10	1.0	0.7
99576	4	10	10	0.8	0.8
99577	4	10	10	1.0	0.2
99578	4	10	10	1.0	0.6
99579	4	10	10	1.0	0.5
99580	4	10	10	1.0	0.5
99581	4	10	10	1.0	0.4
99582	4	10	10	1.0	0.5
99583	4	10	10	1.0	0.4
99584	4	10	10	1.0	0.5
99585	4	10	10	1.0	0.5
99586	4	10	10	1.0	0.8
99587	4	10	10	1.0	0.3
99588	4	10	10	1.0	0.6
99589	4	10	10	1.0	0.5
99590	4	10	10	1.0	0.4
99591	4	10	10	1.0	0.1
99592	4	10	10	1.0	0.2
99593	4	10	10	1.0	0.6
99594	4	10	10	1.0	0.3
99595	4	10	10	1.0	0.5
99596	4	10	10	1.0	0.6
99597	4	10	10	1.0	0.5
99598	4	10	10	1.0	0.6
99599	4	10	10	1.0	0.4
99600	4	10	10	1.0	0.3
99601	4	10	10	1.0	0.6
99602	4	10	10	1.0	0.5
99603	4	10	10	1.0	0.6
99604	4	10	10	1.0	0.5
99605	4	10	10	1.0	0.5
99606	4	10	10	1.0	0.7
99607	4	10	10	1.0	0.4
99608	4	10	10	1.0	0.7
99609	4	10	10	1.0	0.4
99610	4	10	10	1.0	0.7
99611	4	10	10	1.0	0.3
99612	4	10	10	1.0	0.6
99613	4	10	10	0.6	0.4
99614	4	10	10	1.0	0.4
99615	4	10	10	1.0	0.5
99616	4	10	10	1.0	0.4
99617	4	10	10	1.0	0.7
99618	4	10	10	1.0	0.4
99619	4	10	10	1.0	0.5
99620	4	10	10	1.0	0.5
99621	4	10	10	1.0	0.5
99622	4	10	10	0.4	0.6
99623	4	10	10	1.0	0.7
99624	4	10	10	1.0	0.5
99625	4	10	10	1.0	0.5
99626	4	10	10	1.0	0.4
99627	4	10	10	1.0	0.3
99628	4	10	10	1.0	0.3
99629	4	10	10	1.0	0.5
99630	4	10	10	1.0	0.2
99631	4	10	10	1.0	0.6
99632	4	10	10	1.0	0.4
99633	4	10	10	1.0	0.6
99634	4	10	10	0.6	0.6
99635	4	10	10	1.0	0.3
99636	4	10	10	0.8	0.5
99637	4	10	10	1.0	0.7
99638	4	10	10	1.0	0.5
99639	4	10	10	1.0	0.5
99640	4	10	10	0.8	0.6
99641	4	10	10	1.0	0.2
99642	4	10	10	1.0	0.5
99643	4	10	10	1.0	0.4
99644	4	10	10	1.0	0.6
99645	4	10	10	1.0	0.3
99646	4	10	10	1.0	0.6
99647	4	10	10	1.0	0.2
99648	4	10	10	1.0	0.4
99649	4	10	10	1.0	0.2
99650	4	10	10	1.0	0.3
99651	4	10	10	0.4	0.7
99652	4	10	10	0.6	0.4
99653	4	10	10	1.0	0.3
99654	4	10	10	1.0	0.3
99655	4	10	10	1.0	0.5
99656	4	10	10	1.0	0.6
99657	4	10	10	1.0	0.4
99658	4	10	10	1.0	0.7
99659	4	10	10	1.0	0.6
99660	4	10	10	1.0	0.4
99661	4	10	10	1.0	0.6
99662	4	10	10	1.0	0.5
99663	4	10	10	1.0	0.4
99664	4	10	10	1.0	0.6
99665	4	10	10	1.0	0.3
99666	4	10	10	1.0	0.4
99667	4	10	10	1.0	0.7
99668	4	10	10	1.0	0.5
99669	4	10	10	1.0	0.5
99670	4	10	10	1.0	0.5
99671	4	10	10	1.0	0.7
99672	4	10	10	1.0	0.3
99673	4	10	10	1.0	0.7
99674	4	10	10	1.0	0.6
99675	4	10	10	1.0	0.6
99676	4	10	10	1.0	0.6
99677	4	10	10	1.0	0.3
99678	4	10	10	1.0	0.6
99679	4	10	10	1.0	0.6
99680	4	10	10	1.0	0.8
99681	4	10	10	1.0	0.6
99682	4	10	10	1.0	0.5
99683	4	10	10	1.0	0.6
99684	4	10	10	0.4	1.0
99685	4	10	10	1.0	0.5
99686	4	10	10	1.0	0.6
99687	4	10	10	1.0	0.5
99688	4	10	10	1.0	0.5
99689	4	10	10	1.0	0.2
99690	4	10	10	1.0	0.4
99691	4	10	10	1.0	0.6
99692	4	10	10	1.0	0.5
99693	4	10	10	1.0	0.5
99694	4	10	10	1.0	0.2
99695	4	10	10	1.0	0.7
99696	4	10	10	1.0	0.6
99697	4	10	10	1.0	0.4
99698	4	10	10	1.0	0.3
99699	4	10	10	1.0	0.7
99700	4	10	10	1.0	0.6
99701	4	10	10	1.0	0.4
99702	4	10	10	1.0	0.5
99703	4	10	10	1.0	0.6
99704	4	10	10	1.0	0.3
99705	4	10	10	1.0	0.5
99706	4	10	10	1.0	0.6
99707	4	10	10	1.0	0.6
99708	4	10	10	0.8	0.4
99709	4	10	10	0.8	0.5
99710	4	10	10	1.0	0.6
99711	4	10	10	1.0	0.6
99712	4	10	10	1.0	0.3
99713	4	10	10	1.0	0.6
99714	4	10	10	1.0	0.4
99715	4	10	10	0.6	0.2
99716	4	10	10	0.6	0.6
99717	4	10	10	1.0	0.4
99718	4	10	10	0.6	0.8
99719	4	10	10	1.0	0.5
99720	4	10	10	1.0	0.5
99721	4	10	10	1.0	0.3
99722	4	10	10	0.6	0.7
99723	4	10	10	1.0	0.7
99724	4	10	10	1.0	0.7
99725	4	10	10	1.0	0.6
99726	4	10	10	1.0	0.6
99727	4	10	10	1.0	0.6
99728	4	10	10	1.0	0.4
99729	4	10	10	1.0	0.6
99730	4	10	10	1.0	0.7
99731	4	10	10	1.0	0.3
99732	4	10	10	1.0	0.9
99733	4	10	10	1.0	0.6
99734	4	10	10	0.6	0.4
99735	4	10	10	1.0	0.8
99736	4	10	10	1.0	0.8
99737	4	10	10	1.0	0.6
99738	4	10	10	1.0	0.3
99739	4	10	10	1.0	0.3
99740	4	10	10	1.0	0.5
99741	4	10	10	1.0	0.6
99742	4	10	10	1.0	0.2
99743	4	10	10	1.0	0.6
99744	4	10	10	1.0	0.7
99745	4	10	10	1.0	0.6
99746	4	10	10	1.0	0.7
99747	4	10	10	1.0	0.5
99748	4	10	10	1.0	0.7
99749	4	10	10	1.0	0.5
99750	4	10	10	1.0	0.8
99751	4	10	10	1.0	0.2
99752	4	10	10	1.0	0.3
99753	4	10	10	1.0	0.5
99754	4	10	10	0.6	0.6
99755	4	10	10	1.0	0.7
99756	4	10	10	1.0	0.7
99757	4	10	10	1.0	0.4
99758	4	10	10	1.0	0.6
99759	4	10	10	1.0	0.6
99760	4	10	10	1.0	0.5
99761	4	10	10	1.0	0.4
99762	4	10	10	0.6	0.9
99763	4	10	10	1.0	0.6
99764	4	10	10	1.0	0.7
99765	4	10	10	1.0	0.5
99766	4	10	10	1.0	0.4
99767	4	10	10	1.0	0.6
99768	4	10	10	1.0	0.5
99769	4	10	10	1.0	0.4
99770	4	10	10	1.0	0.7
99771	4	10	10	0.6	0.3
99772	4	10	10	1.0	0.5
99773	4	10	10	1.0	0.5
99774	4	10	10	0.6	0.4
99775	4	10	10	1.0	0.6
99776	4	10	10	0.6	0.4
99777	4	10	10	0.6	0.7
99778	4	10	10	1.0	0.4
99779	4	10	10	1.0	0.5
99780	4	10	10	1.0	0.5
99781	4	10	10	1.0	0.7
99782	4	10	10	1.0	0.4
99783	4	10	10	1.0	0.5
99784	4	10	10	1.0	0.5
99785	4	10	10	1.0	0.6
99786	4	10	10	0.6	0.5
99787	4	10	10	1.0	0.7
99788	4	10	10	1.0	0.7
99789	4	10	10	1.0	0.4
99790	4	10	10	1.0	0.7
99791	4	10	10	1.0	0.4
99792	4	10	10	1.0	0.5
99793	4	10	10	1.0	0.4
99794	4	10	10	1.0	0.6
99795	4	10	10	1.0	0.4
99796	4	10	10	1.0	0.7
99797	4	10	10	1.0	0.5
99798	4	10	10	1.0	0.4
99799	4	10	10	1.0	0.4
99800	4	10	10	1.0	0.4
99801	4	10	10	1.0	0.9
99802	4	10	10	1.0	0.4
99803	4	10	10	1.0	0.5
99804	4	10	10	1.0	0.1
99805	4	10	10	0.6	0.3
99806	4	10	10	1.0	0.1
99807	4	10	10	1.0	0.3
99808	4	10	10	1.0	0.7
99809	4	10	10	1.0	0.2
99810	4	10	10	1.0	0.7
99811	4	10	10	1.0	0.4
99812	4	10	10	1.0	0.4
99813	4	10	10	1.0	0.7
99814	4	10	10	0.8	0.5
99815	4	10	10	1.0	0.2
99816	4	10	10	1.0	0.8
99817	4	10	10	1.0	0.6
99818	4	10	10	1.0	0.6
99819	4	10	10	1.0	0.8
99820	4	10	10	1.0	0.6
99821	4	10	10	1.0	0.4
99822	4	10	10	1.0	0.3
99823	4	10	10	1.0	0.4
99824	4	10	10	1.0	0.4
99825	4	10	10	0.6	0.3
99826	4	10	10	1.0	0.5
99827	4	10	10	1.0	0.5
99828	4	10	10	1.0	0.5
99829	4	10	10	1.0	0.3
99830	4	10	10	1.0	0.3
99831	4	10	10	1.0	0.4
99832	4	10	10	1.0	0.3
99833	4	10	10	1.0	0.5
99834	4	10	10	1.0	0.1
99835	4	10	10	0.8	0.8
99836	4	10	10	1.0	0.3
99837	4	10	10	1.0	0.4
99838	4	10	10	1.0	0.4
99839	4	10	10	1.0	0.5
99840	4	10	10	1.0	0.5
99841	4	10	10	1.0	0.6
99842	4	10	10	1.0	0.3
99843	4	10	10	1.0	0.4
99844	4	10	10	0.6	0.8
99845	4	10	10	1.0	0.4
99846	4	10	10	0.8	0.3
99847	4	10	10	1.0	0.5
99848	4	10	10	1.0	0.4
99849	4	10	10	1.0	0.4
99850	4	10	10	1.0	0.6
99851	4	10	10	1.0	0.6
99852	4	10	10	1.0	0.4
99853	4	10	10	1.0	0.7
99854	4	10	10	0.8	0.5
99855	4	10	10	1.0	0.6
99856	4	10	10	1.0	0.3
99857	4	10	10	1.0	0.8
99858	4	10	10	1.0	0.8
99859	4	10	10	1.0	0.3
99860	4	10	10	1.0	0.3
99861	4	10	10	1.0	0.3
99862	4	10	10	1.0	0.7
99863	4	10	10	1.0	0.6
99864	4	10	10	1.0	0.4
99865	4	10	10	1.0	0.4
99866	4	10	10	1.0	0.4
99867	4	10	10	1.0	0.7
99868	4	10	10	1.0	0.5
99869	4	10	10	1.0	0.6
99870	4	10	10	1.0	0.5
99871	4	10	10	1.0	0.5
99872	4	10	10	0.6	0.8
99873	4	10	10	1.0	0.6
99874	4	10	10	1.0	0.6
99875	4	10	10	1.0	0.6
99876	4	10	10	0.4	0.9
99877	4	10	10	0.6	0.7
99878	4	10	10	1.0	0.4
99879	4	10	10	1.0	0.4
99880	4	10	10	1.0	0.4
99881	4	10	10	1.0	0.7
99882	4	10	10	1.0	0.5
99883	4	10	10	1.0	0.6
99884	4	10	10	1.0	0.6
99885	4	10	10	1.0	0.7
99886	4	10	10	1.0	0.6
99887	4	10	10	1.0	0.5
99888	4	10	10	0.6	0.5
99889	4	10	10	1.0	0.5
99890	4	10	10	1.0	0.9
99891	4	10	10	1.0	0.5
99892	4	10	10	0.6	0.6
99893	4	10	10	1.0	0.4
99894	4	10	10	1.0	0.5
99895	4	10	10	0.6	0.5
99896	4	10	10	1.0	0.6
99897	4	10	10	1.0	0.7
99898	4	10	10	1.0	0.2
99899	4	10	10	1.0	0.4
99900	4	10	10	0.8	0.5
99901	4	10	10	1.0	0.4
99902	4	10	10	1.0	0.6
99903	4	10	10	1.0	0.7
99904	4	10	10	1.0	0.8
99905	4	10	10	1.0	0.4
99906	4	10	10	1.0	0.3
99907	4	10	10	1.0	0.7
99908	4	10	10	1.0	0.4
99909	4	10	10	1.0	0.2
99910	4	10	10	1.0	0.5
99911	4	10	10	1.0	0.6
99912	4	10	10	1.0	0.7
99913	4	10	10	1.0	0.6
99914	4	10	10	1.0	0.4
99915	4	10	10	1.0	0.6
99916	4	10	10	1.0	0.4
99917	4	10	10	1.0	0.5
99918	4	10	10	1.0	0.7
99919	4	10	10	1.0	0.5
99920	4	10	10	1.0	0.5
99921	4	10	10	1.0	0.5
99922	4	10	10	1.0	0.5
99923	4	10	10	1.0	0.2
99924	4	10	10	1.0	0.6
99925	4	10	10	1.0	0.6
99926	4	10	10	1.0	0.5
99927	4	10	10	1.0	0.3
99928	4	10	10	1.0	0.5
99929	4	10	10	1.0	0.1
99930	4	10	10	1.0	0.4
99931	4	10	10	1.0	0.4
99932	4	10	10	1.0	0.6
99933	4	10	10	1.0	0.6
99934	4	10	10	1.0	0.4
99935	4	10	10	1.0	0.4
99936	4	10	10	1.0	0.7
99937	4	10	10	0.4	0.8
99938	4	10	10	1.0	0.5
99939	4	10	10	1.0	0.5
99940	4	10	10	1.0	0.5
99941	4	10	10	0.6	0.6
99942	4	10	10	1.0	0.5
99943	4	10	10	1.0	0.5
99944	4	10	10	0.8	0.7
99945	4	10	10	1.0	0.4
99946	4	10	10	1.0	0.3
99947	4	10	10	1.0	0.5
99948	4	10	10	1.0	0.5
99949	4	10	10	1.0	0.6
99950	4	10	10	1.0	0.4
99951	4	10	10	1.0	0.6
99952	4	10	10	1.0	0.4
99953	4	10	10	1.0	0.2
99954	4	10	10	1.0	0.5
99955	4	10	10	1.0	0.7
99956	4	10	10	1.0	0.4
99957	4	10	10	1.0	0.5
99958	4	10	10	1.0	0.7
99959	4	10	10	1.0	0.5
99960	4	10	10	1.0	0.5
99961	4	10	10	1.0	0.6
99962	4	10	10	1.0	0.6
99963	4	10	10	1.0	0.3
99964	4	10	10	1.0	0.5
99965	4	10	10	1.0	0.5
99966	4	10	10	1.0	0.4
99967	4	10	10	1.0	0.6
99968	4	10	10	1.0	0.3
99969	4	10	10	0.6	0.5
99970	4	10	10	1.0	0.5
99971	4	10	10	1.0	0.3
99972	4	10	10	1.0	0.3
99973	4	10	10	1.0	0.6
99974	4	10	10	1.0	0.4
99975	4	10	10	1.0	0.5
99976	4	10	10	0.6	0.8
99977	4	10	10	0.6	0.4
99978	4	10	10	1.0	0.6
99979	4	10	10	0.6	0.6
99980	4	10	10	1.0	0.9
99981	4	10	10	1.0	0.5
99982	4	10	10	1.0	0.6
99983	4	10	10	1.0	0.4
99984	4	10	10	1.0	0.3
99985	4	10	10	0.4	0.8
99986	4	10	10	1.0	0.5
99987	4	10	10	1.0	0.7
99988	4	10	10	1.0	0.3
99989	4	10	10	1.0	0.4
99990	4	10	10	1.0	0.4
99991	4	10	10	1.0	0.3
99992	4	10	10	1.0	0.3
99993	4	10	10	1.0	0.4
99994	4	10	10	1.0	0.5
99995	4	10	10	1.0	0.3
99996	4	10	10	1.0	0.4
99997	4	10	10	0.8	0.4
99998	4	10	10	1.0	0.4
99999	4	10	10	1.0	0.6
100000	4	10	10	1.0	0.5
100001	4	10	10	0.6	0.5
100002	4	10	10	1.0	0.6
100003	4	10	10	1.0	0.8
100004	4	10	10	1.0	0.7
100005	4	10	10	1.0	0.6
100006	4	10	10	1.0	0.4
100007	4	10	10	0.6	0.5
100008	4	10	10	1.0	0.5
100009	4	10	10	1.0	0.3
100010	4	10	10	0.6	0.7
100011	4	10	10	1.0	0.8
100012	4	10	10	1.0	0.6
100013	4	10	10	1.0	0.7
100014	4	10	10	1.0	0.4
100015	4	10	10	1.0	0.5
100016	4	10	10	1.0	0.7
100017	4	10	10	1.0	0.7
100018	4	10	10	1.0	0.7
100019	4	10	10	1.0	0.5
100020	4	10	10	1.0	0.7
100021	4	10	10	0.6	0.4
100022	4	10	10	1.0	0.5
100023	4	10	10	1.0	0.5
100024	4	10	10	1.0	0.4
100025	4	10	10	1.0	0.5
100026	4	10	10	0.6	0.4
100027	4	10	10	0.4	0.7
100028	4	10	10	1.0	0.6
100029	4	10	10	1.0	0.5
100030	4	10	10	1.0	0.4
100031	4	10	10	1.0	0.5
100032	4	10	10	0.6	0.6
100033	4	10	10	0.6	0.4
100034	4	10	10	1.0	0.6
100035	4	10	10	1.0	0.7
100036	4	10	10	1.0	0.2
100037	4	10	10	1.0	0.4
100038	4	10	10	1.0	0.7
100039	4	10	10	1.0	0.3
100040	4	10	10	0.6	0.7
100041	4	10	10	1.0	0.3
100042	4	10	10	1.0	0.3
100043	4	10	10	1.0	0.5
100044	4	10	10	1.0	0.6
100045	4	10	10	1.0	0.7
100046	4	10	10	1.0	0.5
100047	4	10	10	1.0	0.4
100048	4	10	10	1.0	0.8
100049	4	10	10	0.6	0.8
100050	4	10	10	1.0	0.8
100051	4	10	10	1.0	0.3
100052	4	10	10	1.0	0.5
100053	4	10	10	1.0	0.8
100054	4	10	10	1.0	0.2
100055	4	10	10	1.0	0.6
100056	4	10	10	1.0	0.8
100057	4	10	10	1.0	0.7
100058	4	10	10	1.0	0.5
100059	4	10	10	1.0	0.5
100060	4	10	10	1.0	0.4
100061	4	10	10	1.0	0.3
100062	4	10	10	1.0	0.3
100063	4	10	10	1.0	0.2
100064	4	10	10	1.0	0.3
100065	4	10	10	1.0	0.5
100066	4	10	10	1.0	0.5
100067	4	10	10	1.0	0.7
100068	4	10	10	1.0	0.3
100069	4	10	10	1.0	0.4
100070	4	10	10	1.0	0.5
100071	4	10	10	1.0	0.4
100072	4	10	10	1.0	0.5
100073	4	10	10	1.0	0.6
100074	4	10	10	1.0	0.3
100075	4	10	10	1.0	0.7
100076	4	10	10	1.0	0.4
100077	4	10	10	1.0	0.6
100078	4	10	10	1.0	0.5
100079	4	10	10	1.0	0.4
100080	4	10	10	1.0	0.4
100081	4	10	10	1.0	0.4
100082	4	10	10	1.0	0.5
100083	4	10	10	1.0	0.5
100084	4	10	10	1.0	0.5
100085	4	10	10	1.0	0.6
100086	4	10	10	1.0	0.5
100087	4	10	10	0.8	0.4
100088	4	10	10	1.0	0.7
100089	4	10	10	1.0	0.5
100090	4	10	10	1.0	0.5
100091	4	10	10	1.0	0.4
100092	4	10	10	0.6	0.6
100093	4	10	10	0.8	0.5
100094	4	10	10	1.0	0.7
100095	4	10	10	0.4	0.4
100096	4	10	10	1.0	0.4
100097	4	10	10	1.0	0.5
100098	4	10	10	0.8	0.4
100099	4	10	10	1.0	0.8
100100	4	10	10	1.0	0.6
100101	4	10	10	1.0	0.4
100102	4	10	10	1.0	0.5
100103	4	10	10	1.0	0.4
100104	4	10	10	1.0	0.5
100105	4	10	10	1.0	0.6
100106	4	10	10	1.0	0.5
100107	4	10	10	1.0	0.2
100108	4	10	10	0.6	0.6
100109	4	10	10	1.0	0.6
100110	4	10	10	1.0	0.4
100111	4	10	10	1.0	0.7
100112	4	10	10	1.0	0.3
100113	4	10	10	1.0	0.4
100114	4	10	10	1.0	0.5
100115	4	10	10	0.4	0.7
100116	4	10	10	0.6	0.5
100117	4	10	10	1.0	0.5
100118	4	10	10	1.0	0.2
100119	4	10	10	0.6	0.8
100120	4	10	10	1.0	0.6
100121	4	10	10	1.0	0.3
100122	4	10	10	1.0	0.5
100123	4	10	10	0.6	0.6
100124	4	10	10	1.0	0.4
100125	4	10	10	1.0	0.5
100126	4	10	10	0.6	0.5
100127	4	10	10	1.0	0.8
100128	4	10	10	1.0	0.4
100129	4	10	10	1.0	0.6
100130	4	10	10	1.0	0.6
100131	4	10	10	1.0	0.4
100132	4	10	10	1.0	0.5
100133	4	10	10	1.0	0.2
100134	4	10	10	1.0	0.6
100135	4	10	10	1.0	0.4
100136	4	10	10	1.0	0.3
100137	4	10	10	1.0	0.6
100138	4	10	10	1.0	0.5
100139	4	10	10	0.6	0.9
100140	4	10	10	1.0	0.5
100141	4	10	10	1.0	0.5
100142	4	10	10	1.0	0.4
100143	4	10	10	1.0	0.4
100144	4	10	10	1.0	0.5
100145	4	10	10	1.0	0.8
100146	4	10	10	1.0	0.5
100147	4	10	10	1.0	0.6
100148	4	10	10	1.0	0.4
100149	4	10	10	1.0	0.4
100150	4	10	10	1.0	0.6
100151	4	10	10	1.0	0.5
100152	4	10	10	1.0	0.6
100153	4	10	10	1.0	0.1
100154	4	10	10	1.0	0.4
100155	4	10	10	1.0	0.6
100156	4	10	10	1.0	0.5
100157	4	10	10	1.0	0.3
100158	4	10	10	1.0	0.6
100159	4	10	10	0.6	0.6
100160	4	10	10	1.0	0.5
100161	4	10	10	1.0	0.4
100162	4	10	10	1.0	0.3
100163	4	10	10	1.0	0.6
100164	4	10	10	0.6	0.6
100165	4	10	10	1.0	0.5
100166	4	10	10	1.0	0.5
100167	4	10	10	1.0	0.7
100168	4	10	10	1.0	0.4
100169	4	10	10	1.0	0.5
100170	4	10	10	1.0	0.5
100171	4	10	10	1.0	0.4
100172	4	10	10	1.0	0.4
100173	4	10	10	1.0	0.4
100174	4	10	10	1.0	0.5
100175	4	10	10	0.4	0.6
100176	4	10	10	1.0	0.8
100177	4	10	10	1.0	0.7
100178	4	10	10	1.0	0.6
100179	4	10	10	1.0	0.3
100180	4	10	10	1.0	0.5
100181	4	10	10	1.0	0.3
100182	4	10	10	1.0	0.4
100183	4	10	10	1.0	0.6
100184	4	10	10	1.0	0.7
100185	4	10	10	1.0	0.5
100186	4	10	10	1.0	0.5
100187	4	10	10	1.0	0.4
100188	4	10	10	1.0	0.4
100189	4	10	10	1.0	0.3
100190	4	10	10	1.0	0.4
100191	4	10	10	1.0	0.4
100192	4	10	10	1.0	0.4
100193	4	10	10	1.0	0.6
100194	4	10	10	1.0	0.6
100195	4	10	10	1.0	0.4
100196	4	10	10	1.0	0.3
100197	4	10	10	1.0	0.7
100198	4	10	10	1.0	0.5
100199	4	10	10	1.0	0.4
100200	4	10	10	1.0	0.7
100201	4	10	10	1.0	0.6
100202	4	10	10	1.0	0.4
100203	4	10	10	1.0	0.6
100204	4	10	10	1.0	0.4
100205	4	10	10	1.0	0.5
100206	4	10	10	1.0	0.7
100207	4	10	10	1.0	0.7
100208	4	10	10	1.0	0.4
100209	4	10	10	1.0	0.6
100210	4	10	10	0.6	0.5
100211	4	10	10	1.0	0.6
100212	4	10	10	1.0	0.5
100213	4	10	10	1.0	0.2
100214	4	10	10	1.0	0.5
100215	4	10	10	1.0	0.7
100216	4	10	10	0.8	0.6
100217	4	10	10	1.0	0.5
100218	4	10	10	1.0	0.5
100219	4	10	10	1.0	0.5
100220	4	10	10	1.0	0.5
100221	4	10	10	1.0	0.4
100222	4	10	10	1.0	0.7
100223	4	10	10	1.0	0.7
100224	4	10	10	1.0	0.4
100225	4	10	10	1.0	0.1
100226	4	10	10	1.0	0.8
100227	4	10	10	1.0	0.3
100228	4	10	10	1.0	0.7
100229	4	10	10	1.0	0.7
100230	4	10	10	1.0	0.5
100231	4	10	10	1.0	0.6
100232	4	10	10	1.0	0.5
100233	4	10	10	1.0	0.3
100234	4	10	10	1.0	0.4
100235	4	10	10	1.0	0.5
100236	4	10	10	1.0	0.6
100237	4	10	10	1.0	0.7
100238	4	10	10	1.0	0.6
100239	4	10	10	1.0	0.5
100240	4	10	10	1.0	0.6
100241	4	10	10	1.0	0.6
100242	4	10	10	1.0	0.4
100243	4	10	10	1.0	0.3
100244	4	10	10	1.0	0.4
100245	4	10	10	1.0	0.5
100246	4	10	10	1.0	0.6
100247	4	10	10	0.6	0.6
100248	4	10	10	1.0	0.4
100249	4	10	10	0.6	0.7
100250	4	10	10	1.0	0.5
100251	4	10	10	0.6	0.7
100252	4	10	10	1.0	0.4
100253	4	10	10	1.0	0.3
100254	4	10	10	1.0	0.5
100255	4	10	10	1.0	1.0
100256	4	10	10	1.0	0.4
100257	4	10	10	1.0	0.5
100258	4	10	10	1.0	0.5
100259	4	10	10	0.6	0.6
100260	4	10	10	1.0	0.6
100261	4	10	10	0.8	0.5
100262	4	10	10	1.0	0.6
100263	4	10	10	1.0	0.7
100264	4	10	10	1.0	0.5
100265	4	10	10	1.0	0.5
100266	4	10	10	1.0	0.4
100267	4	10	10	1.0	0.4
100268	4	10	10	0.6	0.8
100269	4	10	10	1.0	0.5
100270	4	10	10	1.0	0.4
100271	4	10	10	1.0	0.3
100272	4	10	10	1.0	0.5
100273	4	10	10	1.0	0.4
100274	4	10	10	1.0	0.4
100275	4	10	10	1.0	0.6
100276	4	10	10	1.0	0.4
100277	4	10	10	1.0	0.6
100278	4	10	10	1.0	0.3
100279	4	10	10	1.0	0.4
100280	4	10	10	1.0	0.5
100281	4	10	10	1.0	0.5
100282	4	10	10	1.0	0.5
100283	4	10	10	1.0	0.5
100284	4	10	10	1.0	0.6
100285	4	10	10	1.0	0.7
100286	4	10	10	1.0	0.5
100287	4	10	10	1.0	0.6
100288	4	10	10	1.0	0.5
100289	4	10	10	1.0	0.1
100290	4	10	10	1.0	0.6
100291	4	10	10	1.0	0.3
100292	4	10	10	1.0	0.7
100293	4	10	10	1.0	0.4
100294	4	10	10	0.6	0.7
100295	4	10	10	1.0	0.5
100296	4	10	10	1.0	0.5
100297	4	10	10	1.0	0.5
100298	4	10	10	0.4	0.7
100299	4	10	10	1.0	0.5
100300	4	10	10	1.0	0.4
100301	4	10	10	0.4	0.5
100302	4	10	10	1.0	0.5
100303	4	10	10	1.0	0.8
100304	4	10	10	0.6	0.7
100305	4	10	10	1.0	0.4
100306	4	10	10	1.0	0.5
100307	4	10	10	1.0	0.2
100308	4	10	10	1.0	0.6
100309	4	10	10	0.6	0.6
100310	4	10	10	1.0	0.3
100311	4	10	10	1.0	0.3
100312	4	10	10	1.0	0.4
100313	4	10	10	1.0	0.3
100314	4	10	10	0.6	0.2
100315	4	10	10	1.0	0.5
100316	4	10	10	0.8	0.4
100317	4	10	10	1.0	0.2
100318	4	10	10	1.0	0.3
100319	4	10	10	1.0	0.6
100320	4	10	10	1.0	0.4
100321	4	10	10	1.0	0.3
100322	4	10	10	1.0	0.5
100323	4	10	10	1.0	0.5
100324	4	10	10	1.0	0.2
100325	4	10	10	1.0	0.4
100326	4	10	10	1.0	0.5
100327	4	10	10	1.0	0.3
100328	4	10	10	1.0	0.7
100329	4	10	10	1.0	0.5
100330	4	10	10	1.0	0.7
100331	4	10	10	1.0	0.6
100332	4	10	10	1.0	0.3
100333	4	10	10	1.0	0.5
100334	4	10	10	1.0	0.3
100335	4	10	10	1.0	0.6
100336	4	10	10	1.0	0.5
100337	4	10	10	0.6	0.4
100338	4	10	10	1.0	0.6
100339	4	10	10	1.0	0.4
100340	4	10	10	1.0	0.4
100341	4	10	10	1.0	0.6
100342	4	10	10	1.0	0.4
100343	4	10	10	1.0	0.4
100344	4	10	10	0.4	0.5
100345	4	10	10	1.0	0.6
100346	4	10	10	1.0	0.4
100347	4	10	10	1.0	0.4
100348	4	10	10	1.0	0.6
100349	4	10	10	1.0	0.4
100350	4	10	10	1.0	0.4
100351	4	10	10	0.6	0.4
100352	4	10	10	1.0	0.4
100353	4	10	10	1.0	0.3
100354	4	10	10	1.0	0.5
100355	4	10	10	1.0	0.7
100356	4	10	10	1.0	0.5
100357	4	10	10	1.0	0.6
100358	4	10	10	1.0	0.5
100359	4	10	10	1.0	0.6
100360	4	10	10	1.0	0.5
100361	4	10	10	1.0	0.5
100362	4	10	10	1.0	0.7
100363	4	10	10	0.8	0.5
100364	4	10	10	1.0	0.5
100365	4	10	10	1.0	0.4
100366	4	10	10	1.0	0.7
100367	4	10	10	1.0	0.2
100368	4	10	10	0.6	0.8
100369	4	10	10	1.0	0.6
100370	4	10	10	1.0	0.4
100371	4	10	10	0.8	0.5
100372	4	10	10	0.6	0.9
100373	4	10	10	1.0	0.5
100374	4	10	10	1.0	0.5
100375	4	10	10	1.0	0.4
100376	4	10	10	1.0	0.6
100377	4	10	10	1.0	0.6
100378	4	10	10	1.0	0.7
100379	4	10	10	1.0	0.4
100380	4	10	10	1.0	0.6
100381	4	10	10	1.0	0.7
100382	4	10	10	1.0	0.3
100383	4	10	10	1.0	0.6
100384	4	10	10	1.0	0.6
100385	4	10	10	1.0	0.6
100386	4	10	10	1.0	0.3
100387	4	10	10	1.0	0.4
100388	4	10	10	1.0	0.6
100389	4	10	10	1.0	0.6
100390	4	10	10	1.0	0.5
100391	4	10	10	0.6	0.7
100392	4	10	10	1.0	0.4
100393	4	10	10	1.0	0.6
100394	4	10	10	1.0	0.5
100395	4	10	10	1.0	0.6
100396	4	10	10	1.0	0.6
100397	4	10	10	1.0	0.6
100398	4	10	10	1.0	0.9
100399	4	10	10	1.0	0.6
100400	4	10	10	1.0	0.5
100401	4	10	10	0.6	0.7
100402	4	10	10	1.0	0.4
100403	4	10	10	1.0	0.5
100404	4	10	10	1.0	0.7
100405	4	10	10	1.0	0.5
100406	4	10	10	1.0	0.6
100407	4	10	10	1.0	0.4
100408	4	10	10	0.8	0.7
100409	4	10	10	1.0	0.6
100410	4	10	10	1.0	0.2
100411	4	10	10	1.0	0.5
100412	4	10	10	1.0	0.5
100413	4	10	10	1.0	0.3
100414	4	10	10	1.0	0.6
100415	4	10	10	0.4	0.5
100416	4	10	10	1.0	0.5
100417	4	10	10	1.0	0.5
100418	4	10	10	1.0	0.6
100419	4	10	10	1.0	0.5
100420	4	10	10	1.0	0.7
100421	4	10	10	1.0	0.5
100422	4	10	10	1.0	0.4
100423	4	10	10	1.0	0.6
100424	4	10	10	0.6	0.4
100425	4	10	10	1.0	0.1
100426	4	10	10	1.0	0.4
100427	4	10	10	1.0	0.5
100428	4	10	10	1.0	0.8
100429	4	10	10	0.6	0.8
100430	4	10	10	1.0	0.2
100431	4	10	10	1.0	0.6
100432	4	10	10	1.0	0.5
100433	4	10	10	1.0	0.5
100434	4	10	10	1.0	0.4
100435	4	10	10	1.0	0.5
100436	4	10	10	1.0	0.6
100437	4	10	10	0.4	0.8
100438	4	10	10	1.0	0.6
100439	4	10	10	1.0	0.6
100440	4	10	10	1.0	0.4
100441	4	10	10	1.0	0.5
100442	4	10	10	1.0	0.5
100443	4	10	10	0.4	0.4
100444	4	10	10	1.0	0.4
100445	4	10	10	1.0	0.3
100446	4	10	10	1.0	0.6
100447	4	10	10	1.0	0.7
100448	4	10	10	1.0	0.5
100449	4	10	10	1.0	0.6
100450	4	10	10	1.0	0.8
100451	4	10	10	1.0	0.6
100452	4	10	10	1.0	0.6
100453	4	10	10	0.4	0.5
100454	4	10	10	1.0	0.1
100455	4	10	10	1.0	0.7
100456	4	10	10	1.0	0.3
100457	4	10	10	1.0	0.6
100458	4	10	10	0.8	0.6
100459	4	10	10	1.0	0.4
100460	4	10	10	1.0	0.6
100461	4	10	10	1.0	0.4
100462	4	10	10	1.0	0.8
100463	4	10	10	1.0	0.6
100464	4	10	10	1.0	0.5
100465	4	10	10	1.0	0.3
100466	4	10	10	1.0	0.6
100467	4	10	10	0.4	0.6
100468	4	10	10	1.0	0.5
100469	4	10	10	1.0	0.2
100470	4	10	10	1.0	0.6
100471	4	10	10	1.0	0.6
100472	4	10	10	1.0	0.7
100473	4	10	10	1.0	0.5
100474	4	10	10	1.0	0.7
100475	4	10	10	1.0	0.5
100476	4	10	10	1.0	0.5
100477	4	10	10	1.0	0.6
100478	4	10	10	1.0	0.6
100479	4	10	10	1.0	0.7
100480	4	10	10	1.0	0.3
100481	4	10	10	1.0	0.6
100482	4	10	10	1.0	0.6
100483	4	10	10	0.6	0.6
100484	4	10	10	1.0	0.6
100485	4	10	10	1.0	0.8
100486	4	10	10	1.0	0.6
100487	4	10	10	1.0	0.4
100488	4	10	10	1.0	0.4
100489	4	10	10	1.0	0.5
100490	4	10	10	1.0	0.3
100491	4	10	10	1.0	0.6
100492	4	10	10	1.0	0.5
100493	4	10	10	1.0	0.6
100494	4	10	10	1.0	0.8
100495	4	10	10	1.0	0.6
100496	4	10	10	1.0	0.4
100497	4	10	10	1.0	0.3
100498	4	10	10	1.0	0.5
100499	4	10	10	1.0	0.2
100500	4	10	10	1.0	0.4
100501	4	10	10	1.0	0.5
100502	4	10	10	1.0	0.5
100503	4	10	10	1.0	0.6
100504	4	10	10	1.0	0.5
100505	4	10	10	1.0	0.4
100506	4	10	10	1.0	0.6
100507	4	10	10	1.0	0.4
100508	4	10	10	1.0	0.5
100509	4	10	10	1.0	0.6
100510	4	10	10	1.0	0.4
100511	4	10	10	1.0	0.6
100512	4	10	10	1.0	0.4
100513	4	10	10	1.0	0.4
100514	4	10	10	1.0	0.6
100515	4	10	10	1.0	0.7
100516	4	10	10	1.0	0.7
100517	4	10	10	0.6	0.7
100518	4	10	10	1.0	0.5
100519	4	10	10	1.0	0.6
100520	4	10	10	1.0	0.4
100521	4	10	10	1.0	0.6
100522	4	10	10	1.0	0.5
100523	4	10	10	1.0	0.4
100524	4	10	10	1.0	0.1
100525	4	10	10	1.0	0.6
100526	4	10	10	1.0	0.7
100527	4	10	10	1.0	0.6
100528	4	10	10	1.0	0.8
100529	4	10	10	1.0	0.4
100530	4	10	10	1.0	0.3
100531	4	10	10	1.0	0.9
100532	4	10	10	1.0	0.6
100533	4	10	10	1.0	0.6
100534	4	10	10	1.0	0.3
100535	4	10	10	1.0	0.6
100536	4	10	10	0.6	0.7
100537	4	10	10	0.6	0.6
100538	4	10	10	1.0	0.6
100539	4	10	10	1.0	0.6
100540	4	10	10	1.0	0.5
100541	4	10	10	1.0	0.4
100542	4	10	10	0.8	0.3
100543	4	10	10	1.0	0.6
100544	4	10	10	1.0	0.5
100545	4	10	10	1.0	0.3
100546	4	10	10	1.0	0.6
100547	4	10	10	1.0	0.4
100548	4	10	10	1.0	0.3
100549	4	10	10	1.0	0.6
100550	4	10	10	1.0	0.7
100551	4	10	10	1.0	0.6
100552	4	10	10	1.0	0.3
100553	4	10	10	1.0	0.6
100554	4	10	10	1.0	0.6
100555	4	10	10	0.8	0.3
100556	4	10	10	1.0	0.6
100557	4	10	10	1.0	0.5
100558	4	10	10	1.0	0.5
100559	4	10	10	1.0	0.6
100560	4	10	10	1.0	0.4
100561	4	10	10	1.0	0.4
100562	4	10	10	1.0	0.6
100563	4	10	10	1.0	0.5
100564	4	10	10	1.0	0.3
100565	4	10	10	1.0	0.5
100566	4	10	10	1.0	0.4
100567	4	10	10	1.0	0.3
100568	4	10	10	1.0	0.7
100569	4	10	10	1.0	0.5
100570	4	10	10	1.0	0.8
100571	4	10	10	1.0	0.6
100572	4	10	10	1.0	0.3
100573	4	10	10	1.0	0.4
100574	4	10	10	1.0	0.4
100575	4	10	10	1.0	0.7
100576	4	10	10	1.0	0.4
100577	4	10	10	1.0	0.4
100578	4	10	10	0.6	0.7
100579	4	10	10	1.0	0.4
100580	4	10	10	1.0	0.5
100581	4	10	10	1.0	0.4
100582	4	10	10	1.0	0.7
100583	4	10	10	1.0	0.4
100584	4	10	10	1.0	0.3
100585	4	10	10	1.0	0.5
100586	4	10	10	1.0	0.6
100587	4	10	10	1.0	0.8
100588	4	10	10	0.6	0.8
100589	4	10	10	1.0	0.4
100590	4	10	10	1.0	0.4
100591	4	10	10	1.0	0.2
100592	4	10	10	1.0	0.6
100593	4	10	10	1.0	0.5
100594	4	10	10	1.0	0.8
100595	4	10	10	1.0	0.4
100596	4	10	10	1.0	0.3
100597	4	10	10	0.6	0.8
100598	4	10	10	1.0	0.4
100599	4	10	10	0.6	0.8
100600	4	10	10	1.0	0.5
100601	4	10	10	1.0	0.3
100602	4	10	10	1.0	0.4
100603	4	10	10	1.0	0.3
100604	4	10	10	1.0	0.3
100605	4	10	10	1.0	0.4
100606	4	10	10	1.0	0.5
100607	4	10	10	1.0	0.5
100608	4	10	10	1.0	0.5
100609	4	10	10	1.0	0.5
100610	4	10	10	0.6	0.6
100611	4	10	10	1.0	0.3
100612	4	10	10	1.0	0.3
100613	4	10	10	1.0	0.6
100614	4	10	10	1.0	0.7
100615	4	10	10	1.0	0.8
100616	4	10	10	1.0	0.4
100617	4	10	10	1.0	0.5
100618	4	10	10	1.0	0.3
100619	4	10	10	1.0	0.4
100620	4	10	10	1.0	0.5
100621	4	10	10	1.0	0.3
100622	4	10	10	1.0	0.6
100623	4	10	10	1.0	0.5
100624	4	10	10	1.0	0.3
100625	4	10	10	1.0	0.4
100626	4	10	10	1.0	0.6
100627	4	10	10	0.6	0.7
100628	4	10	10	0.6	0.6
100629	4	10	10	1.0	0.5
100630	4	10	10	1.0	0.6
100631	4	10	10	1.0	0.3
100632	4	10	10	1.0	0.3
100633	4	10	10	1.0	0.3
100634	4	10	10	1.0	0.6
100635	4	10	10	1.0	0.3
100636	4	10	10	1.0	0.3
100637	4	10	10	1.0	0.3
100638	4	10	10	0.6	0.6
100639	4	10	10	1.0	0.6
100640	4	10	10	0.4	0.7
100641	4	10	10	1.0	0.4
100642	4	10	10	1.0	0.5
100643	4	10	10	1.0	0.4
100644	4	10	10	1.0	0.6
100645	4	10	10	1.0	0.7
100646	4	10	10	1.0	0.4
100647	4	10	10	1.0	0.4
100648	4	10	10	1.0	0.6
100649	4	10	10	1.0	0.4
100650	4	10	10	1.0	0.4
100651	4	10	10	1.0	0.3
100652	4	10	10	1.0	0.6
100653	4	10	10	1.0	0.4
100654	4	10	10	1.0	0.6
100655	4	10	10	1.0	0.7
100656	4	10	10	1.0	0.4
100657	4	10	10	1.0	0.4
100658	4	10	10	0.6	0.7
100659	4	10	10	1.0	0.3
100660	4	10	10	1.0	0.4
100661	4	10	10	1.0	0.2
100662	4	10	10	1.0	0.7
100663	4	10	10	1.0	0.4
100664	4	10	10	1.0	0.4
100665	4	10	10	1.0	0.4
100666	4	10	10	1.0	0.8
100667	4	10	10	1.0	0.5
100668	4	10	10	1.0	0.6
100669	4	10	10	1.0	0.4
100670	4	10	10	1.0	0.3
100671	4	10	10	1.0	0.5
100672	4	10	10	1.0	0.4
100673	4	10	10	0.8	0.8
100674	4	10	10	1.0	0.9
100675	4	10	10	0.6	0.5
100676	4	10	10	1.0	0.4
100677	4	10	10	1.0	0.6
100678	4	10	10	1.0	0.8
100679	4	10	10	1.0	0.4
100680	4	10	10	1.0	0.7
100681	4	10	10	1.0	0.6
100682	4	10	10	1.0	0.3
100683	4	10	10	1.0	0.5
100684	4	10	10	1.0	0.6
100685	4	10	10	1.0	0.4
100686	4	10	10	1.0	0.4
100687	4	10	10	1.0	0.5
100688	4	10	10	1.0	0.7
100689	4	10	10	0.4	0.7
100690	4	10	10	1.0	0.8
100691	4	10	10	1.0	0.4
100692	4	10	10	1.0	0.4
100693	4	10	10	1.0	0.5
100694	4	10	10	1.0	0.5
100695	4	10	10	1.0	0.1
100696	4	10	10	1.0	0.5
100697	4	10	10	1.0	0.5
100698	4	10	10	1.0	0.4
100699	4	10	10	1.0	0.5
100700	4	10	10	1.0	0.4
100701	4	10	10	1.0	0.4
100702	4	10	10	1.0	0.1
100703	4	10	10	1.0	0.7
100704	4	10	10	1.0	0.6
100705	4	10	10	0.6	0.5
100706	4	10	10	1.0	0.5
100707	4	10	10	1.0	0.7
100708	4	10	10	1.0	0.2
100709	4	10	10	1.0	0.5
100710	4	10	10	1.0	0.5
100711	4	10	10	1.0	0.5
100712	4	10	10	0.6	0.7
100713	4	10	10	0.6	0.6
100714	4	10	10	1.0	0.6
100715	4	10	10	1.0	0.7
100716	4	10	10	1.0	0.6
100717	4	10	10	1.0	0.5
100718	4	10	10	1.0	0.2
100719	4	10	10	1.0	0.4
100720	4	10	10	1.0	0.6
100721	4	10	10	1.0	0.5
100722	4	10	10	1.0	0.2
100723	4	10	10	1.0	0.4
100724	4	10	10	1.0	0.5
100725	4	10	10	1.0	0.6
100726	4	10	10	1.0	0.6
100727	4	10	10	0.6	0.8
100728	4	10	10	1.0	0.8
100729	4	10	10	1.0	0.5
100730	4	10	10	1.0	0.5
100731	4	10	10	1.0	0.7
100732	4	10	10	1.0	0.7
100733	4	10	10	1.0	0.4
100734	4	10	10	1.0	0.6
100735	4	10	10	1.0	0.2
100736	4	10	10	0.4	0.6
100737	4	10	10	1.0	0.3
100738	4	10	10	1.0	0.6
100739	4	10	10	1.0	0.5
100740	4	10	10	1.0	0.3
100741	4	10	10	1.0	0.7
100742	4	10	10	1.0	0.3
100743	4	10	10	1.0	0.4
100744	4	10	10	1.0	0.4
100745	4	10	10	1.0	0.8
100746	4	10	10	1.0	0.4
100747	4	10	10	1.0	0.4
100748	4	10	10	1.0	0.8
100749	4	10	10	1.0	0.3
100750	4	10	10	1.0	0.9
100751	4	10	10	1.0	0.5
100752	4	10	10	1.0	0.7
100753	4	10	10	1.0	0.4
100754	4	10	10	1.0	0.3
100755	4	10	10	0.6	0.6
100756	4	10	10	0.8	0.6
100757	4	10	10	0.6	0.6
100758	4	10	10	1.0	0.6
100759	4	10	10	1.0	0.4
100760	4	10	10	1.0	0.6
100761	4	10	10	1.0	0.6
100762	4	10	10	1.0	0.7
100763	4	10	10	1.0	0.5
100764	4	10	10	1.0	0.3
100765	4	10	10	1.0	0.5
100766	4	10	10	1.0	0.3
100767	4	10	10	1.0	0.5
100768	4	10	10	1.0	0.6
100769	4	10	10	1.0	0.6
100770	4	10	10	1.0	0.3
100771	4	10	10	1.0	0.8
100772	4	10	10	1.0	0.5
100773	4	10	10	1.0	0.4
100774	4	10	10	1.0	0.4
100775	4	10	10	1.0	0.8
100776	4	10	10	1.0	0.6
100777	4	10	10	1.0	0.2
100778	4	10	10	0.6	0.6
100779	4	10	10	1.0	0.4
100780	4	10	10	1.0	0.5
100781	4	10	10	1.0	0.4
100782	4	10	10	1.0	0.8
100783	4	10	10	1.0	0.5
100784	4	10	10	1.0	0.6
100785	4	10	10	1.0	0.6
100786	4	10	10	1.0	0.3
100787	4	10	10	1.0	0.4
100788	4	10	10	1.0	0.7
100789	4	10	10	1.0	0.3
100790	4	10	10	1.0	0.6
100791	4	10	10	1.0	0.5
100792	4	10	10	0.6	0.7
100793	4	10	10	1.0	0.7
100794	4	10	10	1.0	0.3
100795	4	10	10	1.0	0.3
100796	4	10	10	1.0	0.4
100797	4	10	10	1.0	0.3
100798	4	10	10	1.0	0.4
100799	4	10	10	1.0	0.3
100800	4	10	10	0.8	0.5
100801	4	10	10	0.6	0.8
100802	4	10	10	1.0	0.4
100803	4	10	10	1.0	0.6
100804	4	10	10	1.0	0.3
100805	4	10	10	0.6	0.6
100806	4	10	10	1.0	0.7
100807	4	10	10	1.0	0.6
100808	4	10	10	1.0	0.5
100809	4	10	10	1.0	0.6
100810	4	10	10	1.0	0.8
100811	4	10	10	1.0	0.5
100812	4	10	10	1.0	0.4
100813	4	10	10	1.0	0.4
100814	4	10	10	1.0	0.7
100815	4	10	10	1.0	0.4
100816	4	10	10	1.0	0.4
100817	4	10	10	1.0	0.3
100818	4	10	10	1.0	0.4
100819	4	10	10	1.0	0.4
100820	4	10	10	1.0	0.5
100821	4	10	10	1.0	0.8
100822	4	10	10	0.6	0.6
100823	4	10	10	1.0	0.5
100824	4	10	10	1.0	0.5
100825	4	10	10	0.6	0.8
100826	4	10	10	0.6	0.9
100827	4	10	10	1.0	0.6
100828	4	10	10	0.6	0.3
100829	4	10	10	0.6	0.5
100830	4	10	10	1.0	0.5
100831	4	10	10	1.0	0.5
100832	4	10	10	1.0	0.8
100833	4	10	10	1.0	0.6
100834	4	10	10	1.0	0.7
100835	4	10	10	1.0	0.4
100836	4	10	10	0.4	0.6
100837	4	10	10	1.0	0.9
100838	4	10	10	1.0	0.6
100839	4	10	10	1.0	0.7
100840	4	10	10	1.0	0.6
100841	4	10	10	1.0	0.7
100842	4	10	10	1.0	0.6
100843	4	10	10	1.0	0.5
100844	4	10	10	1.0	0.3
100845	4	10	10	1.0	0.5
100846	4	10	10	0.6	0.6
100847	4	10	10	1.0	0.3
100848	4	10	10	1.0	0.6
100849	4	10	10	1.0	0.3
100850	4	10	10	0.6	0.7
100851	4	10	10	1.0	0.3
100852	4	10	10	0.6	0.4
100853	4	10	10	1.0	0.8
100854	4	10	10	1.0	0.5
100855	4	10	10	1.0	0.2
100856	4	10	10	1.0	0.4
100857	4	10	10	1.0	0.4
100858	4	10	10	0.6	0.6
100859	4	10	10	1.0	0.4
100860	4	10	10	1.0	0.5
100861	4	10	10	1.0	0.5
100862	4	10	10	1.0	0.4
100863	4	10	10	1.0	0.5
100864	4	10	10	1.0	0.8
100865	4	10	10	1.0	0.5
100866	4	10	10	1.0	0.2
100867	4	10	10	1.0	0.5
100868	4	10	10	1.0	0.5
100869	4	10	10	1.0	0.5
100870	4	10	10	1.0	0.8
100871	4	10	10	1.0	0.6
100872	4	10	10	1.0	0.3
100873	4	10	10	1.0	0.4
100874	4	10	10	1.0	0.2
100875	4	10	10	1.0	0.3
100876	4	10	10	1.0	0.3
100877	4	10	10	1.0	0.5
100878	4	10	10	1.0	0.5
100879	4	10	10	1.0	0.3
100880	4	10	10	1.0	0.7
100881	4	10	10	1.0	0.5
100882	4	10	10	1.0	0.6
100883	4	10	10	1.0	0.4
100884	4	10	10	1.0	0.5
100885	4	10	10	1.0	0.4
100886	4	10	10	1.0	0.5
100887	4	10	10	1.0	0.8
100888	4	10	10	1.0	0.3
100889	4	10	10	0.8	0.3
100890	4	10	10	1.0	0.4
100891	4	10	10	1.0	0.1
100892	4	10	10	1.0	0.2
100893	4	10	10	1.0	0.5
100894	4	10	10	1.0	0.5
100895	4	10	10	1.0	0.3
100896	4	10	10	0.6	0.7
100897	4	10	10	1.0	0.2
100898	4	10	10	0.6	0.5
100899	4	10	10	1.0	0.7
100900	4	10	10	1.0	0.4
100901	4	10	10	1.0	0.4
100902	4	10	10	1.0	0.6
100903	4	10	10	1.0	0.6
100904	4	10	10	0.6	0.5
100905	4	10	10	1.0	0.5
100906	4	10	10	1.0	0.6
100907	4	10	10	0.6	0.5
100908	4	10	10	1.0	0.8
100909	4	10	10	0.4	0.7
100910	4	10	10	1.0	0.3
100911	4	10	10	0.6	0.7
100912	4	10	10	1.0	0.4
100913	4	10	10	1.0	0.5
100914	4	10	10	1.0	0.7
100915	4	10	10	1.0	0.4
100916	4	10	10	0.6	0.7
100917	4	10	10	1.0	0.3
100918	4	10	10	1.0	0.4
100919	4	10	10	1.0	0.8
100920	4	10	10	1.0	0.4
100921	4	10	10	1.0	0.3
100922	4	10	10	1.0	0.5
100923	4	10	10	1.0	0.6
100924	4	10	10	1.0	0.7
100925	4	10	10	1.0	0.6
100926	4	10	10	1.0	0.5
100927	4	10	10	1.0	0.4
100928	4	10	10	1.0	0.4
100929	4	10	10	1.0	0.1
100930	4	10	10	1.0	0.6
100931	4	10	10	1.0	0.3
100932	4	10	10	1.0	0.6
100933	4	10	10	1.0	0.6
100934	4	10	10	1.0	0.5
100935	4	10	10	1.0	0.5
100936	4	10	10	1.0	0.3
100937	4	10	10	1.0	0.4
100938	4	10	10	1.0	0.4
100939	4	10	10	1.0	0.4
100940	4	10	10	1.0	0.5
100941	4	10	10	1.0	0.5
100942	4	10	10	1.0	0.4
100943	4	10	10	1.0	0.5
100944	4	10	10	1.0	0.7
100945	4	10	10	1.0	0.5
100946	4	10	10	1.0	0.4
100947	4	10	10	0.8	0.5
100948	4	10	10	0.6	0.8
100949	4	10	10	1.0	0.3
100950	4	10	10	1.0	0.3
100951	4	10	10	1.0	0.4
100952	4	10	10	1.0	0.9
100953	4	10	10	1.0	0.4
100954	4	10	10	1.0	0.6
100955	4	10	10	1.0	0.6
100956	4	10	10	1.0	0.6
100957	4	10	10	1.0	0.6
100958	4	10	10	0.6	0.8
100959	4	10	10	1.0	0.5
100960	4	10	10	1.0	0.3
100961	4	10	10	1.0	0.6
100962	4	10	10	1.0	0.3
100963	4	10	10	1.0	0.6
100964	4	10	10	1.0	0.3
100965	4	10	10	1.0	0.5
100966	4	10	10	1.0	0.5
100967	4	10	10	1.0	0.5
100968	4	10	10	1.0	0.4
100969	4	10	10	1.0	0.6
100970	4	10	10	1.0	0.7
100971	4	10	10	1.0	0.4
100972	4	10	10	0.6	0.5
100973	4	10	10	0.8	0.4
100974	4	10	10	1.0	0.4
100975	4	10	10	0.6	0.7
100976	4	10	10	1.0	0.5
100977	4	10	10	1.0	0.4
100978	4	10	10	1.0	0.6
100979	4	10	10	1.0	0.4
100980	4	10	10	1.0	0.6
100981	4	10	10	0.6	0.7
100982	4	10	10	1.0	0.5
100983	4	10	10	1.0	0.4
100984	4	10	10	1.0	0.5
100985	4	10	10	1.0	0.3
100986	4	10	10	0.6	0.6
100987	4	10	10	1.0	0.4
100988	4	10	10	1.0	0.3
100989	4	10	10	1.0	0.6
100990	4	10	10	1.0	0.3
100991	4	10	10	1.0	0.7
100992	4	10	10	1.0	0.6
100993	4	10	10	0.6	0.6
100994	4	10	10	0.4	0.5
100995	4	10	10	1.0	0.4
100996	4	10	10	1.0	0.7
100997	4	10	10	1.0	0.7
100998	4	10	10	0.6	0.6
100999	4	10	10	1.0	0.2
101000	4	10	10	1.0	0.2
101001	4	10	10	1.0	0.6
101002	4	10	10	1.0	0.6
101003	4	10	10	1.0	0.4
101004	4	10	10	0.6	0.8
101005	4	10	10	1.0	0.6
101006	4	10	10	1.0	0.5
101007	4	10	10	1.0	0.4
101008	4	10	10	1.0	0.5
101009	4	10	10	1.0	0.7
101010	4	10	10	1.0	0.5
101011	4	10	10	1.0	0.5
101012	4	10	10	1.0	0.3
101013	4	10	10	1.0	0.1
101014	4	10	10	1.0	0.6
101015	4	10	10	1.0	0.3
101016	4	10	10	1.0	0.6
101017	4	10	10	1.0	0.8
101018	4	10	10	1.0	0.6
101019	4	10	10	1.0	0.7
101020	4	10	10	1.0	0.5
101021	4	10	10	1.0	0.6
101022	4	10	10	1.0	0.6
101023	4	10	10	1.0	0.7
101024	4	10	10	1.0	0.4
101025	4	10	10	1.0	0.6
101026	4	10	10	1.0	0.5
101027	4	10	10	1.0	0.5
101028	4	10	10	1.0	0.2
101029	4	10	10	1.0	0.6
101030	4	10	10	1.0	0.5
101031	4	10	10	0.4	0.8
101032	4	10	10	1.0	0.3
101033	4	10	10	1.0	0.7
101034	4	10	10	1.0	0.6
101035	4	10	10	1.0	0.6
101036	4	10	10	1.0	0.6
101037	4	10	10	1.0	0.5
101038	4	10	10	1.0	0.5
101039	4	10	10	1.0	0.2
101040	4	10	10	1.0	0.2
101041	4	10	10	1.0	0.4
101042	4	10	10	1.0	0.5
101043	4	10	10	1.0	0.4
101044	4	10	10	1.0	0.3
101045	4	10	10	1.0	0.6
101046	4	10	10	1.0	0.6
101047	4	10	10	1.0	0.7
101048	4	10	10	1.0	0.6
101049	4	10	10	1.0	0.6
101050	4	10	10	1.0	0.5
101051	4	10	10	1.0	0.7
101052	4	10	10	1.0	0.4
101053	4	10	10	1.0	0.5
101054	4	10	10	1.0	0.5
101055	4	10	10	0.6	0.7
101056	4	10	10	1.0	0.8
101057	4	10	10	1.0	0.4
101058	4	10	10	1.0	0.4
101059	4	10	10	1.0	0.6
101060	4	10	10	0.6	0.5
101061	4	10	10	1.0	0.7
101062	4	10	10	1.0	0.4
101063	4	10	10	1.0	0.5
101064	4	10	10	1.0	0.4
101065	4	10	10	1.0	0.2
101066	4	10	10	1.0	0.4
101067	4	10	10	1.0	0.5
101068	4	10	10	1.0	0.2
101069	4	10	10	1.0	0.4
101070	4	10	10	1.0	0.8
101071	4	10	10	1.0	0.7
101072	4	10	10	1.0	0.3
101073	4	10	10	1.0	0.5
101074	4	10	10	1.0	0.4
101075	4	10	10	0.6	0.7
101076	4	10	10	1.0	0.5
101077	4	10	10	1.0	0.4
101078	4	10	10	1.0	0.2
101079	4	10	10	1.0	0.7
101080	4	10	10	1.0	0.4
101081	4	10	10	0.6	0.6
101082	4	10	10	1.0	0.4
101083	4	10	10	1.0	0.5
101084	4	10	10	1.0	0.6
101085	4	10	10	1.0	0.5
101086	4	10	10	1.0	0.4
101087	4	10	10	1.0	0.4
101088	4	10	10	1.0	0.5
101089	4	10	10	1.0	0.5
101090	4	10	10	1.0	0.4
101091	4	10	10	1.0	0.7
101092	4	10	10	1.0	0.5
101093	4	10	10	0.8	0.8
101094	4	10	10	0.4	0.8
101095	4	10	10	1.0	0.1
101096	4	10	10	1.0	0.5
101097	4	10	10	1.0	0.4
101098	4	10	10	1.0	0.4
101099	4	10	10	1.0	0.6
101100	4	10	10	0.6	0.6
101101	4	10	10	1.0	0.4
101102	4	10	10	1.0	0.3
101103	4	10	10	1.0	0.5
101104	4	10	10	1.0	0.5
101105	4	10	10	1.0	0.7
101106	4	10	10	1.0	0.6
101107	4	10	10	1.0	0.7
101108	4	10	10	0.8	0.8
101109	4	10	10	0.6	0.5
101110	4	10	10	1.0	0.6
101111	4	10	10	1.0	0.5
101112	4	10	10	1.0	0.5
101113	4	10	10	0.8	0.7
101114	4	10	10	0.6	0.8
101115	4	10	10	1.0	0.3
101116	4	10	10	1.0	0.5
101117	4	10	10	0.6	0.6
101118	4	10	10	0.4	0.7
101119	4	10	10	1.0	0.3
101120	4	10	10	1.0	0.5
101121	4	10	10	1.0	0.4
101122	4	10	10	1.0	0.5
101123	4	10	10	1.0	0.6
101124	4	10	10	1.0	0.3
101125	4	10	10	1.0	0.6
101126	4	10	10	0.6	0.6
101127	4	10	10	1.0	0.3
101128	4	10	10	1.0	0.3
101129	4	10	10	1.0	0.6
101130	4	10	10	1.0	0.3
101131	4	10	10	1.0	0.4
101132	4	10	10	1.0	0.3
101133	4	10	10	0.8	0.6
101134	4	10	10	1.0	0.4
101135	4	10	10	1.0	0.4
101136	4	10	10	1.0	0.4
101137	4	10	10	1.0	0.5
101138	4	10	10	1.0	0.6
101139	4	10	10	1.0	0.4
101140	4	10	10	1.0	0.5
101141	4	10	10	1.0	0.4
101142	4	10	10	1.0	0.5
101143	4	10	10	1.0	0.4
101144	4	10	10	1.0	0.1
101145	4	10	10	0.6	0.7
101146	4	10	10	0.4	0.7
101147	4	10	10	1.0	0.5
101148	4	10	10	1.0	0.5
101149	4	10	10	1.0	0.5
101150	4	10	10	0.8	0.5
101151	4	10	10	1.0	0.1
101152	4	10	10	1.0	0.5
101153	4	10	10	1.0	0.5
101154	4	10	10	1.0	0.3
101155	4	10	10	1.0	0.5
101156	4	10	10	1.0	0.5
101157	4	10	10	1.0	0.6
101158	4	10	10	1.0	0.6
101159	4	10	10	1.0	0.6
101160	4	10	10	1.0	0.7
101161	4	10	10	1.0	0.7
101162	4	10	10	1.0	0.4
101163	4	10	10	1.0	0.6
101164	4	10	10	1.0	0.3
101165	4	10	10	1.0	0.4
101166	4	10	10	1.0	0.3
101167	4	10	10	1.0	0.7
101168	4	10	10	1.0	0.7
101169	4	10	10	1.0	0.1
101170	4	10	10	1.0	0.4
101171	4	10	10	1.0	0.5
101172	4	10	10	1.0	0.3
101173	4	10	10	1.0	0.4
101174	4	10	10	0.8	0.5
101175	4	10	10	1.0	0.5
101176	4	10	10	1.0	0.5
101177	4	10	10	1.0	0.6
101178	4	10	10	0.6	0.7
101179	4	10	10	0.6	0.4
101180	4	10	10	1.0	0.3
101181	4	10	10	1.0	0.5
101182	4	10	10	1.0	0.5
101183	4	10	10	1.0	0.3
101184	4	10	10	1.0	0.5
101185	4	10	10	0.4	0.6
101186	4	10	10	1.0	0.7
101187	4	10	10	1.0	0.7
101188	4	10	10	1.0	0.3
101189	4	10	10	0.8	0.5
101190	4	10	10	1.0	0.8
101191	4	10	10	1.0	0.3
101192	4	10	10	1.0	0.4
101193	4	10	10	1.0	0.2
101194	4	10	10	1.0	0.3
101195	4	10	10	1.0	0.7
101196	4	10	10	1.0	0.4
101197	4	10	10	1.0	0.6
101198	4	10	10	1.0	0.7
101199	4	10	10	1.0	0.4
101200	4	10	10	1.0	0.6
101201	4	10	10	1.0	0.6
101202	4	10	10	0.6	0.8
101203	4	10	10	1.0	0.5
101204	4	10	10	1.0	0.5
101205	4	10	10	1.0	0.6
101206	4	10	10	1.0	0.6
101207	4	10	10	1.0	0.4
101208	4	10	10	1.0	0.3
101209	4	10	10	1.0	0.6
101210	4	10	10	0.8	0.4
101211	4	10	10	1.0	0.8
101212	4	10	10	1.0	0.3
101213	4	10	10	1.0	0.5
101214	4	10	10	1.0	0.7
101215	4	10	10	1.0	0.6
101216	4	10	10	1.0	0.6
101217	4	10	10	1.0	0.5
101218	4	10	10	1.0	0.5
101219	4	10	10	1.0	0.5
101220	4	10	10	1.0	0.6
101221	4	10	10	1.0	0.4
101222	4	10	10	1.0	0.7
101223	4	10	10	1.0	0.5
101224	4	10	10	0.6	0.5
101225	4	10	10	1.0	0.6
101226	4	10	10	1.0	0.4
101227	4	10	10	1.0	0.7
101228	4	10	10	1.0	0.6
101229	4	10	10	1.0	0.6
101230	4	10	10	1.0	0.6
101231	4	10	10	1.0	0.6
101232	4	10	10	1.0	0.5
101233	4	10	10	1.0	0.5
101234	4	10	10	1.0	0.3
101235	4	10	10	1.0	0.6
101236	4	10	10	1.0	0.6
101237	4	10	10	1.0	0.6
101238	4	10	10	1.0	0.4
101239	4	10	10	1.0	0.4
101240	4	10	10	1.0	0.3
101241	4	10	10	0.6	0.6
101242	4	10	10	1.0	0.6
101243	4	10	10	0.6	0.8
101244	4	10	10	1.0	0.6
101245	4	10	10	1.0	0.7
101246	4	10	10	1.0	0.5
101247	4	10	10	0.6	0.6
101248	4	10	10	1.0	0.6
101249	4	10	10	1.0	0.4
101250	4	10	10	1.0	0.6
101251	4	10	10	1.0	0.7
101252	4	10	10	1.0	0.5
101253	4	10	10	1.0	0.4
101254	4	10	10	1.0	0.6
101255	4	10	10	0.6	0.7
101256	4	10	10	1.0	0.5
101257	4	10	10	1.0	0.6
101258	4	10	10	1.0	0.3
101259	4	10	10	0.6	0.7
101260	4	10	10	1.0	0.5
101261	4	10	10	1.0	1.0
101262	4	10	10	1.0	0.3
101263	4	10	10	1.0	0.5
101264	4	10	10	1.0	0.3
101265	4	10	10	1.0	0.6
101266	4	10	10	1.0	0.4
101267	4	10	10	1.0	0.3
101268	4	10	10	0.6	0.5
101269	4	10	10	0.8	0.4
101270	4	10	10	1.0	0.3
101271	4	10	10	1.0	0.4
101272	4	10	10	1.0	0.3
101273	4	10	10	1.0	0.5
101274	4	10	10	1.0	0.5
101275	4	10	10	1.0	0.8
101276	4	10	10	1.0	0.7
101277	4	10	10	1.0	0.3
101278	4	10	10	1.0	0.5
101279	4	10	10	1.0	0.7
101280	4	10	10	0.8	0.8
101281	4	10	10	1.0	0.4
101282	4	10	10	1.0	0.5
101283	4	10	10	1.0	0.6
101284	4	10	10	1.0	0.6
101285	4	10	10	1.0	0.5
101286	4	10	10	0.6	0.6
101287	4	10	10	1.0	0.6
101288	4	10	10	1.0	0.6
101289	4	10	10	1.0	0.3
101290	4	10	10	1.0	0.4
101291	4	10	10	1.0	0.5
101292	4	10	10	1.0	0.4
101293	4	10	10	1.0	0.5
101294	4	10	10	1.0	0.5
101295	4	10	10	1.0	0.4
101296	4	10	10	1.0	0.5
101297	4	10	10	1.0	0.6
101298	4	10	10	1.0	0.4
101299	4	10	10	1.0	0.6
101300	4	10	10	1.0	0.4
101301	4	10	10	1.0	0.5
101302	4	10	10	0.8	0.5
101303	4	10	10	1.0	0.6
101304	4	10	10	1.0	0.3
101305	4	10	10	1.0	0.4
101306	4	10	10	1.0	0.4
101307	4	10	10	1.0	0.5
101308	4	10	10	1.0	0.5
101309	4	10	10	1.0	0.5
101310	4	10	10	1.0	0.6
101311	4	10	10	1.0	0.4
101312	4	10	10	1.0	0.7
101313	4	10	10	1.0	0.3
101314	4	10	10	1.0	0.6
101315	4	10	10	0.8	0.5
101316	4	10	10	1.0	0.5
101317	4	10	10	1.0	0.4
101318	4	10	10	1.0	0.7
101319	4	10	10	1.0	0.4
101320	4	10	10	1.0	0.5
101321	4	10	10	1.0	0.4
101322	4	10	10	1.0	0.4
101323	4	10	10	0.6	0.6
101324	4	10	10	0.6	0.8
101325	4	10	10	0.6	0.7
101326	4	10	10	1.0	0.3
101327	4	10	10	1.0	0.4
101328	4	10	10	1.0	0.7
101329	4	10	10	0.6	0.8
101330	4	10	10	1.0	0.3
101331	4	10	10	1.0	0.4
101332	4	10	10	1.0	0.5
101333	4	10	10	1.0	0.5
101334	4	10	10	1.0	0.3
101335	4	10	10	1.0	0.6
101336	4	10	10	0.6	0.7
101337	4	10	10	1.0	0.3
101338	4	10	10	1.0	0.5
101339	4	10	10	1.0	0.5
101340	4	10	10	0.4	0.6
101341	4	10	10	1.0	0.6
101342	4	10	10	0.6	0.5
101343	4	10	10	1.0	0.4
101344	4	10	10	1.0	0.4
101345	4	10	10	1.0	0.5
101346	4	10	10	1.0	0.4
101347	4	10	10	1.0	0.6
101348	4	10	10	0.8	0.6
101349	4	10	10	1.0	0.6
101350	4	10	10	1.0	0.6
101351	4	10	10	0.6	1.0
101352	4	10	10	1.0	0.2
101353	4	10	10	1.0	0.2
101354	4	10	10	1.0	0.2
101355	4	10	10	1.0	0.6
101356	4	10	10	1.0	0.6
101357	4	10	10	1.0	0.4
101358	4	10	10	1.0	0.6
101359	4	10	10	1.0	0.8
101360	4	10	10	1.0	0.5
101361	4	10	10	1.0	0.4
101362	4	10	10	1.0	0.2
101363	4	10	10	1.0	0.1
101364	4	10	10	1.0	0.5
101365	4	10	10	0.6	0.4
101366	4	10	10	1.0	0.4
101367	4	10	10	1.0	0.7
101368	4	10	10	1.0	0.5
101369	4	10	10	1.0	0.4
101370	4	10	10	0.6	0.7
101371	4	10	10	1.0	0.4
101372	4	10	10	1.0	0.4
101373	4	10	10	0.4	0.6
101374	4	10	10	0.6	0.7
101375	4	10	10	1.0	0.6
101376	4	10	10	1.0	0.4
101377	4	10	10	1.0	0.7
101378	4	10	10	1.0	0.4
101379	4	10	10	1.0	0.5
101380	4	10	10	0.6	0.7
101381	4	10	10	1.0	0.5
101382	4	10	10	0.6	0.8
101383	4	10	10	1.0	0.4
101384	4	10	10	0.8	0.4
101385	4	10	10	0.6	0.7
101386	4	10	10	1.0	0.8
101387	4	10	10	1.0	0.7
101388	4	10	10	1.0	0.4
101389	4	10	10	1.0	0.6
101390	4	10	10	1.0	0.5
101391	4	10	10	1.0	0.3
101392	4	10	10	1.0	0.4
101393	4	10	10	0.6	0.8
101394	4	10	10	0.8	0.4
101395	4	10	10	1.0	0.7
101396	4	10	10	1.0	0.6
101397	4	10	10	1.0	0.3
101398	4	10	10	0.6	0.6
101399	4	10	10	1.0	0.6
101400	4	10	10	1.0	0.4
101401	4	10	10	0.6	0.6
101402	4	10	10	0.8	0.7
101403	4	10	10	1.0	0.5
101404	4	10	10	1.0	0.3
101405	4	10	10	1.0	0.5
101406	4	10	10	1.0	0.5
101407	4	10	10	1.0	0.5
101408	4	10	10	0.6	0.6
101409	4	10	10	1.0	0.5
101410	4	10	10	1.0	0.4
101411	4	10	10	1.0	0.6
101412	4	10	10	1.0	0.6
101413	4	10	10	1.0	0.6
101414	4	10	10	1.0	0.5
101415	4	10	10	1.0	0.4
101416	4	10	10	1.0	0.4
101417	4	10	10	1.0	0.7
101418	4	10	10	1.0	0.3
101419	4	10	10	1.0	0.6
101420	4	10	10	1.0	0.5
101421	4	10	10	1.0	0.8
101422	4	10	10	1.0	0.6
101423	4	10	10	1.0	0.6
101424	4	10	10	1.0	0.5
101425	4	10	10	1.0	0.7
101426	4	10	10	1.0	0.4
101427	4	10	10	1.0	0.6
101428	4	10	10	1.0	0.5
101429	4	10	10	1.0	0.4
101430	4	10	10	1.0	0.4
101431	4	10	10	0.6	0.7
101432	4	10	10	1.0	0.1
101433	4	10	10	1.0	0.4
101434	4	10	10	1.0	0.7
101435	4	10	10	1.0	0.6
101436	4	10	10	1.0	0.6
101437	4	10	10	0.6	0.6
101438	4	10	10	0.8	0.7
101439	4	10	10	1.0	0.8
101440	4	10	10	0.6	0.6
101441	4	10	10	1.0	0.6
101442	4	10	10	1.0	0.6
101443	4	10	10	0.8	0.8
101444	4	10	10	1.0	0.5
101445	4	10	10	1.0	0.6
101446	4	10	10	1.0	0.5
101447	4	10	10	1.0	0.6
101448	4	10	10	1.0	0.6
101449	4	10	10	1.0	0.3
101450	4	10	10	1.0	0.5
101451	4	10	10	0.4	0.3
101452	4	10	10	0.6	0.7
101453	4	10	10	1.0	0.8
101454	4	10	10	1.0	0.4
101455	4	10	10	1.0	0.6
101456	4	10	10	0.4	0.5
101457	4	10	10	1.0	0.6
101458	4	10	10	1.0	0.4
101459	4	10	10	1.0	0.6
101460	4	10	10	1.0	0.4
101461	4	10	10	1.0	0.4
101462	4	10	10	1.0	0.5
101463	4	10	10	1.0	0.5
101464	4	10	10	0.8	0.5
101465	4	10	10	1.0	0.7
101466	4	10	10	1.0	0.9
101467	4	10	10	1.0	0.3
101468	4	10	10	1.0	0.5
101469	4	10	10	1.0	0.4
101470	4	10	10	1.0	0.6
101471	4	10	10	1.0	0.3
101472	4	10	10	1.0	0.6
101473	4	10	10	1.0	0.4
101474	4	10	10	1.0	0.5
101475	4	10	10	1.0	0.4
101476	4	10	10	1.0	0.5
101477	4	10	10	0.6	0.4
101478	4	10	10	1.0	0.5
101479	4	10	10	1.0	0.1
101480	4	10	10	1.0	0.5
101481	4	10	10	1.0	0.4
101482	4	10	10	0.8	0.5
101483	4	10	10	1.0	0.6
101484	4	10	10	1.0	0.4
101485	4	10	10	1.0	0.4
101486	4	10	10	0.8	0.5
101487	4	10	10	1.0	0.6
101488	4	10	10	1.0	0.5
101489	4	10	10	1.0	0.3
101490	4	10	10	1.0	0.1
101491	4	10	10	1.0	0.3
101492	4	10	10	1.0	0.4
101493	4	10	10	1.0	0.5
101494	4	10	10	1.0	0.2
101495	4	10	10	1.0	0.9
101496	4	10	10	1.0	0.5
101497	4	10	10	1.0	0.5
101498	4	10	10	1.0	0.3
101499	4	10	10	1.0	0.5
101500	4	10	10	1.0	0.4
101501	4	10	10	1.0	0.5
101502	4	10	10	0.6	0.6
101503	4	10	10	1.0	0.7
101504	4	10	10	1.0	0.5
101505	4	10	10	1.0	0.4
101506	4	10	10	0.6	0.8
101507	4	10	10	0.4	0.6
101508	4	10	10	1.0	0.5
101509	4	10	10	0.6	0.7
101510	4	10	10	0.6	0.3
101511	4	10	10	1.0	0.5
101512	4	10	10	0.6	0.6
101513	4	10	10	1.0	0.4
101514	4	10	10	1.0	0.7
101515	4	10	10	0.6	0.2
101516	4	10	10	1.0	0.2
101517	4	10	10	1.0	0.7
101518	4	10	10	1.0	0.4
101519	4	10	10	1.0	0.4
101520	4	10	10	1.0	0.8
101521	4	10	10	1.0	0.6
101522	4	10	10	1.0	0.3
101523	4	10	10	1.0	0.5
101524	4	10	10	1.0	0.7
101525	4	10	10	0.8	0.7
101526	4	10	10	1.0	0.5
101527	4	10	10	1.0	0.5
101528	4	10	10	1.0	0.7
101529	4	10	10	1.0	0.1
101530	4	10	10	1.0	0.5
101531	4	10	10	1.0	0.5
101532	4	10	10	1.0	0.7
101533	4	10	10	1.0	0.6
101534	4	10	10	1.0	0.2
101535	4	10	10	1.0	0.3
101536	4	10	10	1.0	0.5
101537	4	10	10	1.0	0.2
101538	4	10	10	1.0	0.3
101539	4	10	10	1.0	0.4
101540	4	10	10	0.4	0.7
101541	4	10	10	1.0	0.6
101542	4	10	10	0.8	0.4
101543	4	10	10	1.0	0.6
101544	4	10	10	1.0	0.7
101545	4	10	10	1.0	0.5
101546	4	10	10	0.6	0.6
101547	4	10	10	0.6	0.7
101548	4	10	10	1.0	0.6
101549	4	10	10	1.0	0.6
101550	4	10	10	1.0	0.6
101551	4	10	10	1.0	0.5
101552	4	10	10	0.6	0.8
101553	4	10	10	0.6	0.8
101554	4	10	10	1.0	0.6
101555	4	10	10	1.0	0.6
101556	4	10	10	0.6	0.7
101557	4	10	10	1.0	0.4
101558	4	10	10	1.0	0.6
101559	4	10	10	1.0	0.3
101560	4	10	10	1.0	0.4
101561	4	10	10	1.0	0.5
101562	4	10	10	1.0	0.8
101563	4	10	10	1.0	0.4
101564	4	10	10	1.0	0.4
101565	4	10	10	1.0	0.6
101566	4	10	10	1.0	0.4
101567	4	10	10	1.0	0.6
101568	4	10	10	1.0	0.4
101569	4	10	10	0.8	0.6
101570	4	10	10	1.0	0.4
101571	4	10	10	1.0	0.6
101572	4	10	10	1.0	0.2
101573	4	10	10	1.0	0.3
101574	4	10	10	0.8	0.7
101575	4	10	10	1.0	0.2
101576	4	10	10	1.0	0.5
101577	4	10	10	1.0	0.6
101578	4	10	10	1.0	0.5
101579	4	10	10	1.0	0.2
101580	4	10	10	1.0	0.4
101581	4	10	10	0.6	0.9
101582	4	10	10	1.0	0.5
101583	4	10	10	1.0	0.5
101584	4	10	10	1.0	0.4
101585	4	10	10	1.0	0.6
101586	4	10	10	1.0	0.8
101587	4	10	10	1.0	0.4
101588	4	10	10	1.0	0.6
101589	4	10	10	1.0	0.4
101590	4	10	10	0.6	0.6
101591	4	10	10	1.0	0.4
101592	4	10	10	1.0	0.5
101593	4	10	10	1.0	0.5
101594	4	10	10	1.0	0.4
101595	4	10	10	1.0	0.4
101596	4	10	10	1.0	0.4
101597	4	10	10	0.6	0.6
101598	4	10	10	1.0	0.5
101599	4	10	10	0.6	0.7
101600	4	10	10	1.0	0.5
101601	4	10	10	0.6	0.3
101602	4	10	10	1.0	0.6
101603	4	10	10	1.0	0.4
101604	4	10	10	1.0	0.5
101605	4	10	10	1.0	0.5
101606	4	10	10	1.0	0.8
101607	4	10	10	1.0	0.6
101608	4	10	10	0.6	0.6
101609	4	10	10	1.0	0.5
101610	4	10	10	1.0	0.5
101611	4	10	10	1.0	0.6
101612	4	10	10	1.0	0.5
101613	4	10	10	1.0	0.5
101614	4	10	10	1.0	0.5
101615	4	10	10	1.0	0.6
101616	4	10	10	1.0	0.6
101617	4	10	10	1.0	0.5
101618	4	10	10	0.6	0.4
101619	4	10	10	1.0	0.4
101620	4	10	10	1.0	0.5
101621	4	10	10	1.0	0.4
101622	4	10	10	0.6	0.7
101623	4	10	10	1.0	0.5
101624	4	10	10	1.0	0.5
101625	4	10	10	1.0	0.8
101626	4	10	10	1.0	0.6
101627	4	10	10	1.0	0.5
101628	4	10	10	1.0	0.5
101629	4	10	10	1.0	0.4
101630	4	10	10	1.0	0.5
101631	4	10	10	1.0	0.7
101632	4	10	10	1.0	0.6
101633	4	10	10	1.0	0.5
101634	4	10	10	1.0	0.5
101635	4	10	10	1.0	0.6
101636	4	10	10	1.0	0.5
101637	4	10	10	1.0	0.6
101638	4	10	10	1.0	0.3
101639	4	10	10	1.0	0.6
101640	4	10	10	1.0	0.5
101641	4	10	10	1.0	0.6
101642	4	10	10	1.0	0.4
101643	4	10	10	1.0	0.5
101644	4	10	10	1.0	0.3
101645	4	10	10	1.0	0.7
101646	4	10	10	1.0	0.3
101647	4	10	10	1.0	0.7
101648	4	10	10	1.0	0.6
101649	4	10	10	1.0	0.5
101650	4	10	10	1.0	0.6
101651	4	10	10	0.6	0.7
101652	4	10	10	1.0	0.5
101653	4	10	10	1.0	0.4
101654	4	10	10	1.0	0.7
101655	4	10	10	0.6	0.5
101656	4	10	10	0.6	0.4
101657	4	10	10	0.6	0.7
101658	4	10	10	1.0	0.5
101659	4	10	10	1.0	0.3
101660	4	10	10	1.0	0.6
101661	4	10	10	0.6	0.7
101662	4	10	10	1.0	0.4
101663	4	10	10	1.0	0.5
101664	4	10	10	1.0	0.5
101665	4	10	10	1.0	0.5
101666	4	10	10	1.0	0.4
101667	4	10	10	1.0	0.4
101668	4	10	10	1.0	0.5
101669	4	10	10	1.0	0.3
101670	4	10	10	0.4	0.8
101671	4	10	10	1.0	0.6
101672	4	10	10	0.6	0.7
101673	4	10	10	1.0	0.6
101674	4	10	10	1.0	0.5
101675	4	10	10	1.0	0.6
101676	4	10	10	0.6	0.4
101677	4	10	10	1.0	0.4
101678	4	10	10	1.0	0.3
101679	4	10	10	1.0	0.6
101680	4	10	10	1.0	0.5
101681	4	10	10	1.0	0.3
101682	4	10	10	1.0	0.6
101683	4	10	10	1.0	0.7
101684	4	10	10	1.0	0.4
101685	4	10	10	1.0	0.4
101686	4	10	10	1.0	0.3
101687	4	10	10	1.0	0.4
101688	4	10	10	1.0	0.4
101689	4	10	10	1.0	0.4
101690	4	10	10	1.0	0.4
101691	4	10	10	1.0	0.4
101692	4	10	10	1.0	0.3
101693	4	10	10	1.0	0.8
101694	4	10	10	1.0	0.3
101695	4	10	10	0.6	0.6
101696	4	10	10	1.0	0.2
101697	4	10	10	1.0	0.4
101698	4	10	10	1.0	0.4
101699	4	10	10	0.6	1.0
101700	4	10	10	1.0	0.7
101701	4	10	10	0.6	0.8
101702	4	10	10	1.0	0.3
101703	4	10	10	1.0	0.5
101704	4	10	10	1.0	0.5
101705	4	10	10	1.0	0.6
101706	4	10	10	1.0	0.5
101707	4	10	10	1.0	0.3
101708	4	10	10	0.8	0.6
101709	4	10	10	1.0	0.5
101710	4	10	10	1.0	0.2
101711	4	10	10	1.0	0.7
101712	4	10	10	1.0	0.3
101713	4	10	10	0.6	0.8
101714	4	10	10	1.0	0.5
101715	4	10	10	1.0	0.5
101716	4	10	10	1.0	0.5
101717	4	10	10	1.0	0.5
101718	4	10	10	0.6	0.7
101719	4	10	10	1.0	0.6
101720	4	10	10	1.0	0.4
101721	4	10	10	1.0	0.4
101722	4	10	10	1.0	0.5
101723	4	10	10	1.0	0.3
101724	4	10	10	1.0	0.4
101725	4	10	10	1.0	0.6
101726	4	10	10	1.0	0.6
101727	4	10	10	1.0	0.5
101728	4	10	10	1.0	0.6
101729	4	10	10	1.0	0.2
101730	4	10	10	1.0	0.4
101731	4	10	10	1.0	0.5
101732	4	10	10	1.0	0.5
101733	4	10	10	1.0	0.2
101734	4	10	10	1.0	0.6
101735	4	10	10	1.0	0.7
101736	4	10	10	0.6	0.8
101737	4	10	10	1.0	0.3
101738	4	10	10	1.0	0.6
101739	4	10	10	1.0	0.6
101740	4	10	10	1.0	0.5
101741	4	10	10	1.0	0.5
101742	4	10	10	1.0	0.5
101743	4	10	10	1.0	0.2
101744	4	10	10	1.0	0.5
101745	4	10	10	1.0	0.4
101746	4	10	10	1.0	0.2
101747	4	10	10	1.0	0.3
101748	4	10	10	1.0	0.7
101749	4	10	10	1.0	0.4
101750	4	10	10	1.0	0.3
101751	4	10	10	0.6	0.9
101752	4	10	10	1.0	0.4
101753	4	10	10	1.0	0.6
101754	4	10	10	1.0	0.6
101755	4	10	10	1.0	0.3
101756	4	10	10	0.6	0.5
101757	4	10	10	1.0	0.5
101758	4	10	10	1.0	0.4
101759	4	10	10	1.0	0.6
101760	4	10	10	1.0	0.4
101761	4	10	10	1.0	0.8
101762	4	10	10	1.0	0.7
101763	4	10	10	1.0	0.4
101764	4	10	10	1.0	0.6
101765	4	10	10	1.0	0.3
101766	4	10	10	1.0	0.7
101767	4	10	10	1.0	0.3
101768	4	10	10	0.6	0.8
101769	4	10	10	1.0	0.2
101770	4	10	10	1.0	0.5
101771	4	10	10	1.0	0.6
101772	4	10	10	1.0	0.3
101773	4	10	10	1.0	0.5
101774	4	10	10	1.0	0.4
101775	4	10	10	1.0	0.2
101776	4	10	10	1.0	0.4
101777	4	10	10	1.0	0.4
101778	4	10	10	1.0	0.3
101779	4	10	10	1.0	0.3
101780	4	10	10	1.0	0.5
101781	4	10	10	1.0	0.5
101782	4	10	10	1.0	0.6
101783	4	10	10	1.0	0.5
101784	4	10	10	1.0	0.4
101785	4	10	10	1.0	0.6
101786	4	10	10	1.0	0.3
101787	4	10	10	1.0	0.4
101788	4	10	10	1.0	0.5
101789	4	10	10	1.0	0.5
101790	4	10	10	1.0	0.6
101791	4	10	10	0.6	0.6
101792	4	10	10	1.0	0.4
101793	4	10	10	1.0	0.4
101794	4	10	10	1.0	0.4
101795	4	10	10	1.0	0.6
101796	4	10	10	1.0	0.7
101797	4	10	10	1.0	0.5
101798	4	10	10	0.6	0.8
101799	4	10	10	1.0	0.6
101800	4	10	10	1.0	0.6
101801	4	10	10	1.0	0.3
101802	4	10	10	1.0	0.4
101803	4	10	10	1.0	0.4
101804	4	10	10	1.0	0.4
101805	4	10	10	1.0	0.6
101806	4	10	10	1.0	0.5
101807	4	10	10	0.6	0.8
101808	4	10	10	1.0	0.6
101809	4	10	10	1.0	0.5
101810	4	10	10	1.0	0.5
101811	4	10	10	1.0	0.6
101812	4	10	10	1.0	0.3
101813	4	10	10	1.0	0.5
101814	4	10	10	1.0	0.4
101815	4	10	10	1.0	0.4
101816	4	10	10	0.8	0.7
101817	4	10	10	1.0	0.4
101818	4	10	10	1.0	0.5
101819	4	10	10	1.0	0.1
101820	4	10	10	1.0	0.5
101821	4	10	10	1.0	0.5
101822	4	10	10	1.0	0.5
101823	4	10	10	1.0	0.6
101824	4	10	10	1.0	0.6
101825	4	10	10	1.0	0.4
101826	4	10	10	1.0	0.6
101827	4	10	10	1.0	0.3
101828	4	10	10	1.0	0.5
101829	4	10	10	1.0	0.8
101830	4	10	10	1.0	0.6
101831	4	10	10	1.0	0.5
101832	4	10	10	0.8	0.7
101833	4	10	10	1.0	0.5
101834	4	10	10	1.0	0.6
101835	4	10	10	1.0	0.3
101836	4	10	10	1.0	0.5
101837	4	10	10	1.0	0.2
101838	4	10	10	0.6	0.4
101839	4	10	10	1.0	0.5
101840	4	10	10	1.0	0.5
101841	4	10	10	1.0	0.5
101842	4	10	10	1.0	0.4
101843	4	10	10	0.4	0.5
101844	4	10	10	1.0	0.4
101845	4	10	10	1.0	0.8
101846	4	10	10	1.0	0.4
101847	4	10	10	1.0	0.6
101848	4	10	10	1.0	0.6
101849	4	10	10	1.0	0.1
101850	4	10	10	0.6	0.4
101851	4	10	10	1.0	0.4
101852	4	10	10	1.0	0.4
101853	4	10	10	1.0	0.6
101854	4	10	10	1.0	0.4
101855	4	10	10	1.0	0.4
101856	4	10	10	1.0	0.3
101857	4	10	10	1.0	0.3
101858	4	10	10	1.0	0.4
101859	4	10	10	1.0	0.8
101860	4	10	10	1.0	0.7
101861	4	10	10	1.0	0.3
101862	4	10	10	1.0	0.4
101863	4	10	10	1.0	0.4
101864	4	10	10	1.0	0.5
101865	4	10	10	1.0	0.8
101866	4	10	10	1.0	0.5
101867	4	10	10	0.6	0.7
101868	4	10	10	1.0	0.6
101869	4	10	10	1.0	0.5
101870	4	10	10	1.0	0.7
101871	4	10	10	1.0	0.7
101872	4	10	10	1.0	0.5
101873	4	10	10	1.0	0.6
101874	4	10	10	1.0	0.4
101875	4	10	10	0.6	0.5
101876	4	10	10	1.0	0.3
101877	4	10	10	1.0	0.5
101878	4	10	10	1.0	0.5
101879	4	10	10	0.6	0.6
101880	4	10	10	1.0	0.4
101881	4	10	10	1.0	0.4
101882	4	10	10	1.0	0.2
101883	4	10	10	1.0	0.4
101884	4	10	10	1.0	0.5
101885	4	10	10	1.0	0.5
101886	4	10	10	1.0	0.5
101887	4	10	10	1.0	0.5
101888	4	10	10	1.0	0.4
101889	4	10	10	1.0	0.6
101890	4	10	10	1.0	0.3
101891	4	10	10	1.0	0.6
101892	4	10	10	1.0	0.4
101893	4	10	10	1.0	0.4
101894	4	10	10	1.0	0.6
101895	4	10	10	0.6	0.8
101896	4	10	10	0.6	0.6
101897	4	10	10	1.0	0.6
101898	4	10	10	1.0	0.3
101899	4	10	10	1.0	0.2
101900	4	10	10	1.0	0.5
101901	4	10	10	1.0	0.5
101902	4	10	10	0.6	0.5
101903	4	10	10	0.6	0.9
101904	4	10	10	1.0	0.4
101905	4	10	10	0.6	0.6
101906	4	10	10	1.0	0.3
101907	4	10	10	1.0	0.6
101908	4	10	10	1.0	0.5
101909	4	10	10	1.0	0.2
101910	4	10	10	0.6	0.7
101911	4	10	10	1.0	0.6
101912	4	10	10	0.6	0.8
101913	4	10	10	1.0	0.5
101914	4	10	10	1.0	0.6
101915	4	10	10	1.0	0.4
101916	4	10	10	1.0	0.0
101917	4	10	10	1.0	0.4
101918	4	10	10	1.0	0.4
101919	4	10	10	0.6	0.8
101920	4	10	10	1.0	0.2
101921	4	10	10	1.0	0.5
101922	4	10	10	0.6	0.6
101923	4	10	10	1.0	0.3
101924	4	10	10	1.0	0.3
101925	4	10	10	1.0	0.4
101926	4	10	10	1.0	0.5
101927	4	10	10	1.0	0.5
101928	4	10	10	1.0	0.8
101929	4	10	10	1.0	0.5
101930	4	10	10	1.0	0.5
101931	4	10	10	1.0	0.5
101932	4	10	10	1.0	0.4
101933	4	10	10	1.0	0.6
101934	4	10	10	1.0	0.5
101935	4	10	10	1.0	0.4
101936	4	10	10	1.0	0.4
101937	4	10	10	1.0	0.3
101938	4	10	10	1.0	0.4
101939	4	10	10	1.0	0.6
101940	4	10	10	1.0	0.6
101941	4	10	10	1.0	0.5
101942	4	10	10	1.0	0.6
101943	4	10	10	1.0	0.5
101944	4	10	10	1.0	0.6
101945	4	10	10	0.6	0.7
101946	4	10	10	1.0	0.4
101947	4	10	10	1.0	0.6
101948	4	10	10	1.0	0.3
101949	4	10	10	1.0	0.6
101950	4	10	10	1.0	0.5
101951	4	10	10	1.0	0.5
101952	4	10	10	1.0	0.2
101953	4	10	10	1.0	0.5
101954	4	10	10	1.0	0.5
101955	4	10	10	1.0	0.5
101956	4	10	10	1.0	0.6
101957	4	10	10	1.0	0.5
101958	4	10	10	1.0	0.3
101959	4	10	10	1.0	0.1
101960	4	10	10	1.0	0.4
101961	4	10	10	1.0	0.4
101962	4	10	10	1.0	0.5
101963	4	10	10	1.0	0.6
101964	4	10	10	1.0	0.4
101965	4	10	10	1.0	0.4
101966	4	10	10	1.0	0.5
101967	4	10	10	1.0	0.4
101968	4	10	10	1.0	0.6
101969	4	10	10	1.0	0.5
101970	4	10	10	0.4	0.3
101971	4	10	10	1.0	0.7
101972	4	10	10	1.0	0.6
101973	4	10	10	1.0	0.6
101974	4	10	10	1.0	0.5
101975	4	10	10	1.0	0.5
101976	4	10	10	1.0	0.6
101977	4	10	10	1.0	0.4
101978	4	10	10	1.0	0.5
101979	4	10	10	0.6	0.5
101980	4	10	10	1.0	0.3
101981	4	10	10	1.0	0.4
101982	4	10	10	1.0	0.5
101983	4	10	10	0.6	0.6
101984	4	10	10	1.0	0.5
101985	4	10	10	1.0	0.5
101986	4	10	10	1.0	0.6
101987	4	10	10	1.0	0.6
101988	4	10	10	1.0	0.5
101989	4	10	10	1.0	0.3
101990	4	10	10	1.0	0.7
101991	4	10	10	1.0	0.2
101992	4	10	10	1.0	0.7
101993	4	10	10	1.0	0.4
101994	4	10	10	1.0	0.4
101995	4	10	10	1.0	0.6
101996	4	10	10	1.0	0.6
101997	4	10	10	1.0	0.7
101998	4	10	10	1.0	0.5
101999	4	10	10	1.0	0.6
102000	4	10	10	1.0	0.4
102001	4	10	10	1.0	0.4
102002	4	10	10	1.0	0.6
102003	4	10	10	1.0	0.5
102004	4	10	10	0.8	0.4
102005	4	10	10	1.0	0.6
102006	4	10	10	1.0	0.6
102007	4	10	10	1.0	0.3
102008	4	10	10	1.0	0.3
102009	4	10	10	1.0	0.6
102010	4	10	10	1.0	0.6
102011	4	10	10	1.0	0.3
102012	4	10	10	1.0	0.5
102013	4	10	10	0.4	0.6
102014	4	10	10	0.6	0.7
102015	4	10	10	1.0	0.5
102016	4	10	10	1.0	0.3
102017	4	10	10	0.6	0.6
102018	4	10	10	1.0	0.4
102019	4	10	10	1.0	0.5
102020	4	10	10	1.0	0.6
102021	4	10	10	1.0	0.5
102022	4	10	10	0.6	0.5
102023	4	10	10	1.0	0.7
102024	4	10	10	1.0	0.5
102025	4	10	10	1.0	0.6
102026	4	10	10	1.0	0.3
102027	4	10	10	0.8	0.5
102028	4	10	10	1.0	0.3
102029	4	10	10	0.6	0.7
102030	4	10	10	1.0	0.5
102031	4	10	10	0.6	0.7
102032	4	10	10	1.0	0.4
102033	4	10	10	1.0	0.4
102034	4	10	10	1.0	0.8
102035	4	10	10	1.0	0.1
102036	4	10	10	1.0	0.3
102037	4	10	10	0.4	0.5
102038	4	10	10	1.0	0.3
102039	4	10	10	1.0	0.6
102040	4	10	10	1.0	0.4
102041	4	10	10	1.0	0.4
102042	4	10	10	1.0	0.8
102043	4	10	10	0.8	0.6
102044	4	10	10	1.0	0.7
102045	4	10	10	1.0	0.5
102046	4	10	10	1.0	0.2
102047	4	10	10	1.0	0.5
102048	4	10	10	1.0	0.7
102049	4	10	10	1.0	0.5
102050	4	10	10	1.0	0.6
102051	4	10	10	1.0	0.4
102052	4	10	10	1.0	0.5
102053	4	10	10	1.0	0.5
102054	4	10	10	1.0	0.4
102055	4	10	10	1.0	0.4
102056	4	10	10	1.0	0.5
102057	4	10	10	1.0	0.3
102058	4	10	10	1.0	0.5
102059	4	10	10	1.0	0.4
102060	4	10	10	0.6	0.4
102061	4	10	10	1.0	0.5
102062	4	10	10	1.0	0.6
102063	4	10	10	1.0	0.7
102064	4	10	10	1.0	0.7
102065	4	10	10	1.0	0.5
102066	4	10	10	1.0	0.5
102067	4	10	10	1.0	0.5
102068	4	10	10	0.6	0.8
102069	4	10	10	1.0	0.5
102070	4	10	10	1.0	0.3
102071	4	10	10	1.0	0.3
102072	4	10	10	1.0	0.5
102073	4	10	10	1.0	0.3
102074	4	10	10	1.0	0.6
102075	4	10	10	1.0	0.6
102076	4	10	10	1.0	0.4
102077	4	10	10	1.0	0.6
102078	4	10	10	0.6	0.7
102079	4	10	10	1.0	0.5
102080	4	10	10	1.0	0.4
102081	4	10	10	1.0	0.6
102082	4	10	10	1.0	0.9
102083	4	10	10	1.0	0.6
102084	4	10	10	1.0	0.2
102085	4	10	10	0.6	0.5
102086	4	10	10	1.0	0.6
102087	4	10	10	0.6	0.7
102088	4	10	10	1.0	0.3
102089	4	10	10	1.0	0.6
102090	4	10	10	1.0	0.6
102091	4	10	10	1.0	0.6
102092	4	10	10	1.0	0.6
102093	4	10	10	1.0	0.4
102094	4	10	10	0.4	0.5
102095	4	10	10	0.6	0.5
102096	4	10	10	1.0	0.4
102097	4	10	10	1.0	0.4
102098	4	10	10	1.0	0.3
102099	4	10	10	1.0	0.5
102100	4	10	10	1.0	0.3
102101	4	10	10	1.0	0.5
102102	4	10	10	1.0	0.4
102103	4	10	10	1.0	0.4
102104	4	10	10	1.0	0.4
102105	4	10	10	0.6	0.5
102106	4	10	10	1.0	0.6
102107	4	10	10	1.0	0.4
102108	4	10	10	1.0	0.3
102109	4	10	10	1.0	0.5
102110	4	10	10	0.6	0.8
102111	4	10	10	1.0	0.6
102112	4	10	10	1.0	0.2
102113	4	10	10	0.8	0.5
102114	4	10	10	1.0	0.4
102115	4	10	10	1.0	0.6
102116	4	10	10	1.0	0.6
102117	4	10	10	1.0	0.4
102118	4	10	10	1.0	0.5
102119	4	10	10	1.0	0.7
102120	4	10	10	1.0	0.4
102121	4	10	10	0.4	0.5
102122	4	10	10	1.0	0.3
102123	4	10	10	0.4	0.4
102124	4	10	10	1.0	0.5
102125	4	10	10	1.0	0.7
102126	4	10	10	0.6	0.7
102127	4	10	10	1.0	0.2
102128	4	10	10	0.4	0.5
102129	4	10	10	1.0	0.7
102130	4	10	10	1.0	0.4
102131	4	10	10	0.6	0.7
102132	4	10	10	1.0	0.5
102133	4	10	10	1.0	0.5
102134	4	10	10	1.0	0.5
102135	4	10	10	1.0	0.4
102136	4	10	10	1.0	0.5
102137	4	10	10	1.0	0.7
102138	4	10	10	1.0	0.6
102139	4	10	10	1.0	0.4
102140	4	10	10	1.0	0.5
102141	4	10	10	1.0	0.4
102142	4	10	10	1.0	0.8
102143	4	10	10	1.0	0.5
102144	4	10	10	1.0	0.4
102145	4	10	10	1.0	0.4
102146	4	10	10	1.0	0.6
102147	4	10	10	1.0	0.3
102148	4	10	10	1.0	0.6
102149	4	10	10	1.0	0.7
102150	4	10	10	1.0	0.3
102151	4	10	10	0.8	0.6
102152	4	10	10	1.0	0.4
102153	4	10	10	1.0	0.6
102154	4	10	10	1.0	0.4
102155	4	10	10	0.6	0.2
102156	4	10	10	1.0	0.5
102157	4	10	10	1.0	0.5
102158	4	10	10	1.0	0.5
102159	4	10	10	1.0	0.5
102160	4	10	10	1.0	0.6
102161	4	10	10	1.0	0.7
102162	4	10	10	1.0	0.6
102163	4	10	10	1.0	0.4
102164	4	10	10	1.0	0.2
102165	4	10	10	0.6	0.6
102166	4	10	10	1.0	0.5
102167	4	10	10	1.0	0.6
102168	4	10	10	1.0	0.5
102169	4	10	10	1.0	0.6
102170	4	10	10	1.0	0.4
102171	4	10	10	1.0	0.6
102172	4	10	10	1.0	0.2
102173	4	10	10	0.4	0.8
102174	4	10	10	1.0	0.6
102175	4	10	10	1.0	0.6
102176	4	10	10	1.0	0.4
102177	4	10	10	1.0	0.4
102178	4	10	10	0.6	0.9
102179	4	10	10	1.0	0.4
102180	4	10	10	1.0	0.3
102181	4	10	10	0.6	0.7
102182	4	10	10	1.0	0.6
102183	4	10	10	1.0	0.4
102184	4	10	10	1.0	0.5
102185	4	10	10	1.0	0.6
102186	4	10	10	1.0	0.6
102187	4	10	10	1.0	0.4
102188	4	10	10	1.0	0.4
102189	4	10	10	0.6	0.7
102190	4	10	10	1.0	0.6
102191	4	10	10	1.0	0.3
102192	4	10	10	1.0	0.7
102193	4	10	10	1.0	0.3
102194	4	10	10	1.0	0.6
102195	4	10	10	1.0	0.6
102196	4	10	10	0.6	0.3
102197	4	10	10	1.0	0.2
102198	4	10	10	1.0	0.5
102199	4	10	10	1.0	0.3
102200	4	10	10	1.0	0.4
102201	4	10	10	1.0	0.6
102202	4	10	10	1.0	0.6
102203	4	10	10	1.0	0.4
102204	4	10	10	1.0	0.6
102205	4	10	10	1.0	0.4
102206	4	10	10	1.0	0.3
102207	4	10	10	0.6	0.6
102208	4	10	10	1.0	0.5
102209	4	10	10	1.0	0.5
102210	4	10	10	1.0	0.5
102211	4	10	10	1.0	0.4
102212	4	10	10	1.0	0.4
102213	4	10	10	1.0	0.5
102214	4	10	10	1.0	0.6
102215	4	10	10	1.0	0.5
102216	4	10	10	1.0	0.5
102217	4	10	10	1.0	0.5
102218	4	10	10	1.0	0.4
102219	4	10	10	1.0	0.6
102220	4	10	10	0.6	0.8
102221	4	10	10	1.0	0.5
102222	4	10	10	1.0	0.5
102223	4	10	10	0.6	0.8
102224	4	10	10	1.0	0.5
102225	4	10	10	1.0	0.5
102226	4	10	10	0.6	0.9
102227	4	10	10	1.0	0.2
102228	4	10	10	1.0	0.3
102229	4	10	10	1.0	0.7
102230	4	10	10	0.6	0.7
102231	4	10	10	1.0	0.4
102232	4	10	10	1.0	0.4
102233	4	10	10	1.0	0.5
102234	4	10	10	1.0	0.5
102235	4	10	10	1.0	0.5
102236	4	10	10	1.0	0.5
102237	4	10	10	1.0	0.4
102238	4	10	10	1.0	0.6
102239	4	10	10	1.0	0.5
102240	4	10	10	1.0	0.4
102241	4	10	10	1.0	0.4
102242	4	10	10	1.0	0.1
102243	4	10	10	1.0	0.5
102244	4	10	10	1.0	0.4
102245	4	10	10	1.0	0.2
102246	4	10	10	1.0	0.4
102247	4	10	10	1.0	0.4
102248	4	10	10	1.0	0.5
102249	4	10	10	0.6	0.7
102250	4	10	10	1.0	0.2
102251	4	10	10	1.0	0.4
102252	4	10	10	1.0	0.6
102253	4	10	10	1.0	0.4
102254	4	10	10	0.4	0.8
102255	4	10	10	1.0	0.5
102256	4	10	10	1.0	0.4
102257	4	10	10	1.0	0.6
102258	4	10	10	1.0	0.7
102259	4	10	10	1.0	0.3
102260	4	10	10	1.0	0.7
102261	4	10	10	1.0	0.6
102262	4	10	10	1.0	0.5
102263	4	10	10	1.0	0.6
102264	4	10	10	1.0	0.6
102265	4	10	10	1.0	0.3
102266	4	10	10	1.0	0.5
102267	4	10	10	1.0	0.6
102268	4	10	10	1.0	0.6
102269	4	10	10	1.0	0.3
102270	4	10	10	1.0	0.5
102271	4	10	10	1.0	0.5
102272	4	10	10	0.6	0.3
102273	4	10	10	1.0	0.4
102274	4	10	10	1.0	0.4
102275	4	10	10	1.0	0.5
102276	4	10	10	1.0	0.5
102277	4	10	10	1.0	0.4
102278	4	10	10	1.0	0.4
102279	4	10	10	1.0	0.6
102280	4	10	10	1.0	0.5
102281	4	10	10	1.0	0.5
102282	4	10	10	1.0	0.5
102283	4	10	10	1.0	0.5
102284	4	10	10	1.0	0.6
102285	4	10	10	1.0	0.6
102286	4	10	10	1.0	0.3
102287	4	10	10	0.6	0.4
102288	4	10	10	1.0	0.5
102289	4	10	10	1.0	0.7
102290	4	10	10	1.0	0.6
102291	4	10	10	1.0	0.4
102292	4	10	10	1.0	0.6
102293	4	10	10	1.0	0.6
102294	4	10	10	1.0	0.6
102295	4	10	10	1.0	0.4
102296	4	10	10	1.0	0.5
102297	4	10	10	1.0	0.4
102298	4	10	10	1.0	0.6
102299	4	10	10	1.0	0.7
102300	4	10	10	1.0	0.8
102301	4	10	10	1.0	0.5
102302	4	10	10	1.0	0.6
102303	4	10	10	1.0	0.3
102304	4	10	10	1.0	0.4
102305	4	10	10	0.6	0.7
102306	4	10	10	1.0	0.3
102307	4	10	10	1.0	0.3
102308	4	10	10	0.8	0.5
102309	4	10	10	1.0	0.6
102310	4	10	10	1.0	0.6
102311	4	10	10	0.8	0.3
102312	4	10	10	1.0	0.3
102313	4	10	10	1.0	0.4
102314	4	10	10	1.0	0.5
102315	4	10	10	1.0	0.6
102316	4	10	10	1.0	0.4
102317	4	10	10	1.0	0.4
102318	4	10	10	1.0	0.5
102319	4	10	10	0.6	0.7
102320	4	10	10	0.6	0.7
102321	4	10	10	1.0	0.5
102322	4	10	10	1.0	0.4
102323	4	10	10	0.6	0.5
102324	4	10	10	1.0	0.2
102325	4	10	10	1.0	0.4
102326	4	10	10	1.0	0.4
102327	4	10	10	1.0	0.4
102328	4	10	10	1.0	0.6
102329	4	10	10	1.0	0.3
102330	4	10	10	1.0	0.5
102331	4	10	10	1.0	0.4
102332	4	10	10	0.6	0.8
102333	4	10	10	1.0	0.6
102334	4	10	10	0.6	0.3
102335	4	10	10	1.0	0.4
102336	4	10	10	1.0	0.2
102337	4	10	10	1.0	0.4
102338	4	10	10	1.0	0.6
102339	4	10	10	1.0	0.3
102340	4	10	10	1.0	0.8
102341	4	10	10	1.0	0.4
102342	4	10	10	1.0	0.6
102343	4	10	10	1.0	0.6
102344	4	10	10	1.0	0.4
102345	4	10	10	0.6	0.5
102346	4	10	10	1.0	0.5
102347	4	10	10	1.0	0.6
102348	4	10	10	1.0	0.6
102349	4	10	10	1.0	0.3
102350	4	10	10	1.0	0.7
102351	4	10	10	1.0	0.6
102352	4	10	10	1.0	0.4
102353	4	10	10	0.4	0.5
102354	4	10	10	1.0	0.3
102355	4	10	10	1.0	0.6
102356	4	10	10	1.0	0.4
102357	4	10	10	1.0	0.6
102358	4	10	10	1.0	0.6
102359	4	10	10	1.0	0.3
102360	4	10	10	1.0	0.5
102361	4	10	10	0.4	0.6
102362	4	10	10	0.6	0.5
102363	4	10	10	1.0	0.4
102364	4	10	10	1.0	0.3
102365	4	10	10	1.0	0.5
102366	4	10	10	0.6	0.3
102367	4	10	10	1.0	0.2
102368	4	10	10	1.0	0.6
102369	4	10	10	1.0	0.5
102370	4	10	10	1.0	0.5
102371	4	10	10	1.0	0.3
102372	4	10	10	1.0	0.3
102373	4	10	10	1.0	0.2
102374	4	10	10	1.0	0.2
102375	4	10	10	1.0	0.7
102376	4	10	10	1.0	0.3
102377	4	10	10	1.0	0.4
102378	4	10	10	1.0	0.6
102379	4	10	10	1.0	0.4
102380	4	10	10	1.0	0.4
102381	4	10	10	1.0	0.5
102382	4	10	10	1.0	0.4
102383	4	10	10	1.0	0.6
102384	4	10	10	1.0	0.7
102385	4	10	10	1.0	0.5
102386	4	10	10	1.0	0.3
102387	4	10	10	1.0	0.4
102388	4	10	10	1.0	0.5
102389	4	10	10	1.0	0.3
102390	4	10	10	1.0	0.4
102391	4	10	10	1.0	0.4
102392	4	10	10	1.0	0.4
102393	4	10	10	1.0	0.5
102394	4	10	10	1.0	0.3
102395	4	10	10	1.0	0.6
102396	4	10	10	1.0	0.7
102397	4	10	10	1.0	0.4
102398	4	10	10	1.0	0.3
102399	4	10	10	1.0	0.4
102400	4	10	10	1.0	0.7
102401	4	10	10	1.0	0.5
102402	4	10	10	1.0	0.1
102403	4	10	10	0.8	0.7
102404	4	10	10	1.0	0.6
102405	4	10	10	1.0	0.5
102406	4	10	10	1.0	0.6
102407	4	10	10	1.0	0.4
102408	4	10	10	1.0	0.7
102409	4	10	10	1.0	0.7
102410	4	10	10	1.0	0.7
102411	4	10	10	1.0	0.6
102412	4	10	10	1.0	0.3
102413	4	10	10	1.0	0.4
102414	4	10	10	0.6	0.3
102415	4	10	10	1.0	0.5
102416	4	10	10	1.0	0.5
102417	4	10	10	1.0	0.5
102418	4	10	10	1.0	0.6
102419	4	10	10	1.0	0.4
102420	4	10	10	1.0	0.7
102421	4	10	10	1.0	0.6
102422	4	10	10	1.0	0.3
102423	4	10	10	1.0	0.5
102424	4	10	10	1.0	0.5
102425	4	10	10	1.0	0.8
102426	4	10	10	1.0	0.7
102427	4	10	10	1.0	0.7
102428	4	10	10	1.0	0.4
102429	4	10	10	1.0	0.5
102430	4	10	10	1.0	0.3
102431	4	10	10	1.0	0.4
102432	4	10	10	1.0	0.5
102433	4	10	10	0.6	0.4
102434	4	10	10	1.0	0.4
102435	4	10	10	1.0	0.4
102436	4	10	10	1.0	0.2
102437	4	10	10	1.0	0.3
102438	4	10	10	1.0	0.6
102439	4	10	10	1.0	0.4
102440	4	10	10	1.0	0.5
102441	4	10	10	1.0	0.4
102442	4	10	10	1.0	0.4
102443	4	10	10	0.6	0.3
102444	4	10	10	1.0	0.5
102445	4	10	10	1.0	0.7
102446	4	10	10	1.0	0.6
102447	4	10	10	1.0	0.7
102448	4	10	10	1.0	0.6
102449	4	10	10	0.6	0.5
102450	4	10	10	1.0	0.4
102451	4	10	10	1.0	0.4
102452	4	10	10	1.0	0.8
102453	4	10	10	1.0	0.6
102454	4	10	10	1.0	0.6
102455	4	10	10	1.0	0.5
102456	4	10	10	1.0	0.3
102457	4	10	10	1.0	0.4
102458	4	10	10	0.8	0.5
102459	4	10	10	1.0	0.3
102460	4	10	10	1.0	0.7
102461	4	10	10	0.6	0.7
102462	4	10	10	1.0	0.4
102463	4	10	10	1.0	0.4
102464	4	10	10	1.0	0.4
102465	4	10	10	1.0	0.5
102466	4	10	10	1.0	0.5
102467	4	10	10	1.0	0.8
102468	4	10	10	0.8	0.4
102469	4	10	10	1.0	0.7
102470	4	10	10	1.0	0.5
102471	4	10	10	0.6	0.2
102472	4	10	10	1.0	0.7
102473	4	10	10	0.6	0.9
102474	4	10	10	1.0	0.5
102475	4	10	10	1.0	0.4
102476	4	10	10	1.0	0.5
102477	4	10	10	1.0	0.4
102478	4	10	10	1.0	0.6
102479	4	10	10	1.0	0.4
102480	4	10	10	1.0	0.4
102481	4	10	10	1.0	0.4
102482	4	10	10	1.0	0.5
102483	4	10	10	1.0	0.5
102484	4	10	10	1.0	0.6
102485	4	10	10	1.0	0.6
102486	4	10	10	1.0	0.5
102487	4	10	10	1.0	0.4
102488	4	10	10	1.0	1.0
102489	4	10	10	1.0	0.7
102490	4	10	10	1.0	0.4
102491	4	10	10	1.0	0.5
102492	4	10	10	1.0	0.3
102493	4	10	10	1.0	0.4
102494	4	10	10	0.6	0.7
102495	4	10	10	1.0	0.3
102496	4	10	10	1.0	0.4
102497	4	10	10	1.0	0.9
102498	4	10	10	1.0	0.4
102499	4	10	10	1.0	0.5
102500	4	10	10	1.0	0.2
102501	4	10	10	1.0	0.4
102502	4	10	10	0.4	0.8
102503	4	10	10	1.0	0.4
102504	4	10	10	1.0	0.7
102505	4	10	10	1.0	0.6
102506	4	10	10	1.0	0.6
102507	4	10	10	1.0	0.7
102508	4	10	10	1.0	0.6
102509	4	10	10	1.0	0.7
102510	4	10	10	1.0	0.7
102511	4	10	10	1.0	0.4
102512	4	10	10	1.0	0.4
102513	4	10	10	1.0	0.4
102514	4	10	10	1.0	0.6
102515	4	10	10	1.0	0.6
102516	4	10	10	1.0	0.4
102517	4	10	10	1.0	0.6
102518	4	10	10	1.0	0.7
102519	4	10	10	1.0	0.6
102520	4	10	10	1.0	0.6
102521	4	10	10	1.0	0.5
102522	4	10	10	1.0	0.4
102523	4	10	10	1.0	0.7
102524	4	10	10	1.0	0.5
102525	4	10	10	1.0	0.5
102526	4	10	10	1.0	0.6
102527	4	10	10	1.0	0.5
102528	4	10	10	1.0	0.4
102529	4	10	10	1.0	0.6
102530	4	10	10	1.0	0.4
102531	4	10	10	1.0	0.3
102532	4	10	10	0.8	0.6
102533	4	10	10	0.6	0.5
102534	4	10	10	1.0	0.5
102535	4	10	10	0.8	0.5
102536	4	10	10	1.0	0.5
102537	4	10	10	1.0	0.5
102538	4	10	10	1.0	0.4
102539	4	10	10	0.6	0.7
102540	4	10	10	1.0	0.7
102541	4	10	10	1.0	0.6
102542	4	10	10	1.0	0.3
102543	4	10	10	1.0	0.6
102544	4	10	10	0.8	0.6
102545	4	10	10	1.0	0.5
102546	4	10	10	1.0	0.6
102547	4	10	10	1.0	0.5
102548	4	10	10	0.4	0.7
102549	4	10	10	1.0	0.5
102550	4	10	10	1.0	0.6
102551	4	10	10	1.0	0.5
102552	4	10	10	1.0	0.5
102553	4	10	10	1.0	0.4
102554	4	10	10	0.6	0.6
102555	4	10	10	1.0	0.3
102556	4	10	10	1.0	0.5
102557	4	10	10	0.6	0.3
102558	4	10	10	1.0	0.4
102559	4	10	10	1.0	0.3
102560	4	10	10	1.0	0.7
102561	4	10	10	1.0	0.6
102562	4	10	10	0.6	0.8
102563	4	10	10	1.0	0.3
102564	4	10	10	1.0	0.5
102565	4	10	10	0.8	0.5
102566	4	10	10	0.6	0.6
102567	4	10	10	1.0	0.5
102568	4	10	10	0.4	0.5
102569	4	10	10	0.6	0.8
102570	4	10	10	1.0	0.5
102571	4	10	10	1.0	0.7
102572	4	10	10	0.4	0.8
102573	4	10	10	1.0	0.6
102574	4	10	10	1.0	0.6
102575	4	10	10	1.0	0.8
102576	4	10	10	1.0	0.6
102577	4	10	10	1.0	0.2
102578	4	10	10	1.0	0.2
102579	4	10	10	1.0	0.5
102580	4	10	10	1.0	0.1
102581	4	10	10	0.6	0.7
102582	4	10	10	1.0	0.5
102583	4	10	10	0.8	0.6
102584	4	10	10	1.0	0.6
102585	4	10	10	1.0	0.5
102586	4	10	10	1.0	0.6
102587	4	10	10	1.0	0.6
102588	4	10	10	1.0	0.7
102589	4	10	10	1.0	0.5
102590	4	10	10	1.0	0.5
102591	4	10	10	1.0	0.4
102592	4	10	10	1.0	0.0
102593	4	10	10	1.0	0.3
102594	4	10	10	1.0	0.2
102595	4	10	10	1.0	0.2
102596	4	10	10	1.0	0.5
102597	4	10	10	0.8	0.6
102598	4	10	10	1.0	0.4
102599	4	10	10	1.0	0.6
102600	4	10	10	1.0	0.6
102601	4	10	10	1.0	0.5
102602	4	10	10	1.0	0.5
102603	4	10	10	0.6	0.5
102604	4	10	10	1.0	0.6
102605	4	10	10	1.0	0.5
102606	4	10	10	1.0	0.7
102607	4	10	10	1.0	0.5
102608	4	10	10	1.0	0.5
102609	4	10	10	1.0	0.2
102610	4	10	10	1.0	0.7
102611	4	10	10	1.0	0.4
102612	4	10	10	1.0	0.3
102613	4	10	10	1.0	0.6
102614	4	10	10	1.0	0.4
102615	4	10	10	0.6	0.5
102616	4	10	10	1.0	0.6
102617	4	10	10	1.0	0.8
102618	4	10	10	1.0	0.5
102619	4	10	10	1.0	0.5
102620	4	10	10	1.0	0.7
102621	4	10	10	1.0	0.6
102622	4	10	10	1.0	0.2
102623	4	10	10	0.4	0.8
102624	4	10	10	1.0	0.6
102625	4	10	10	1.0	0.6
102626	4	10	10	1.0	0.5
102627	4	10	10	1.0	0.6
102628	4	10	10	1.0	0.7
102629	4	10	10	1.0	0.6
102630	4	10	10	1.0	0.5
102631	4	10	10	1.0	0.5
102632	4	10	10	1.0	0.5
102633	4	10	10	1.0	0.8
102634	4	10	10	1.0	0.4
102635	4	10	10	1.0	0.3
102636	4	10	10	1.0	0.2
102637	4	10	10	1.0	0.5
102638	4	10	10	1.0	0.6
102639	4	10	10	1.0	0.7
102640	4	10	10	1.0	0.5
102641	4	10	10	1.0	0.4
102642	4	10	10	1.0	0.2
102643	4	10	10	1.0	0.3
102644	4	10	10	1.0	0.4
102645	4	10	10	0.6	0.5
102646	4	10	10	0.6	0.6
102647	4	10	10	1.0	0.4
102648	4	10	10	0.8	0.5
102649	4	10	10	1.0	0.4
102650	4	10	10	1.0	0.2
102651	4	10	10	1.0	0.6
102652	4	10	10	1.0	0.5
102653	4	10	10	1.0	0.6
102654	4	10	10	1.0	0.4
102655	4	10	10	1.0	0.6
102656	4	10	10	1.0	0.4
102657	4	10	10	1.0	0.3
102658	4	10	10	1.0	0.8
102659	4	10	10	1.0	0.7
102660	4	10	10	1.0	0.5
102661	4	10	10	1.0	0.3
102662	4	10	10	1.0	0.2
102663	4	10	10	1.0	0.7
102664	4	10	10	1.0	0.6
102665	4	10	10	1.0	0.5
102666	4	10	10	0.6	0.7
102667	4	10	10	1.0	0.5
102668	4	10	10	0.6	0.4
102669	4	10	10	1.0	0.3
102670	4	10	10	1.0	0.8
102671	4	10	10	1.0	0.3
102672	4	10	10	1.0	0.6
102673	4	10	10	1.0	0.3
102674	4	10	10	1.0	0.3
102675	4	10	10	1.0	0.5
102676	4	10	10	1.0	0.7
102677	4	10	10	1.0	0.6
102678	4	10	10	1.0	0.6
102679	4	10	10	0.6	0.6
102680	4	10	10	1.0	0.5
102681	4	10	10	0.4	0.8
102682	4	10	10	1.0	0.7
102683	4	10	10	1.0	0.6
102684	4	10	10	1.0	0.4
102685	4	10	10	1.0	0.5
102686	4	10	10	1.0	0.5
102687	4	10	10	1.0	0.4
102688	4	10	10	1.0	0.5
102689	4	10	10	0.8	0.5
102690	4	10	10	1.0	0.3
102691	4	10	10	1.0	0.6
102692	4	10	10	1.0	0.3
102693	4	10	10	1.0	0.5
102694	4	10	10	1.0	0.5
102695	4	10	10	1.0	0.6
102696	4	10	10	1.0	0.4
102697	4	10	10	1.0	0.4
102698	4	10	10	1.0	0.7
102699	4	10	10	1.0	0.5
102700	4	10	10	1.0	0.4
102701	4	10	10	1.0	0.5
102702	4	10	10	1.0	0.5
102703	4	10	10	1.0	0.5
102704	4	10	10	1.0	0.5
102705	4	10	10	1.0	0.6
102706	4	10	10	1.0	0.6
102707	4	10	10	1.0	0.5
102708	4	10	10	1.0	0.5
102709	4	10	10	1.0	0.4
102710	4	10	10	1.0	0.6
102711	4	10	10	1.0	0.6
102712	4	10	10	0.6	0.8
102713	4	10	10	1.0	0.6
102714	4	10	10	1.0	0.5
102715	4	10	10	1.0	0.1
102716	4	10	10	1.0	0.5
102717	4	10	10	1.0	0.6
102718	4	10	10	1.0	0.7
102719	4	10	10	0.6	0.6
102720	4	10	10	1.0	0.6
102721	4	10	10	1.0	0.4
102722	4	10	10	1.0	0.3
102723	4	10	10	1.0	0.5
102724	4	10	10	1.0	0.6
102725	4	10	10	1.0	0.5
102726	4	10	10	1.0	0.5
102727	4	10	10	1.0	0.5
102728	4	10	10	1.0	0.7
102729	4	10	10	1.0	0.3
102730	4	10	10	1.0	0.4
102731	4	10	10	0.8	0.4
102732	4	10	10	1.0	0.6
102733	4	10	10	1.0	0.4
102734	4	10	10	1.0	0.3
102735	4	10	10	1.0	0.4
102736	4	10	10	1.0	0.6
102737	4	10	10	1.0	0.8
102738	4	10	10	1.0	0.3
102739	4	10	10	1.0	0.2
102740	4	10	10	1.0	0.2
102741	4	10	10	1.0	0.4
102742	4	10	10	1.0	0.4
102743	4	10	10	1.0	0.8
102744	4	10	10	1.0	0.3
102745	4	10	10	1.0	0.6
102746	4	10	10	0.6	0.7
102747	4	10	10	0.6	0.7
102748	4	10	10	1.0	0.5
102749	4	10	10	1.0	0.4
102750	4	10	10	1.0	0.4
102751	4	10	10	1.0	0.3
102752	4	10	10	1.0	0.5
102753	4	10	10	1.0	0.5
102754	4	10	10	0.6	0.6
102755	4	10	10	0.6	0.6
102756	4	10	10	1.0	0.7
102757	4	10	10	1.0	0.2
102758	4	10	10	1.0	0.7
102759	4	10	10	1.0	0.3
102760	4	10	10	1.0	0.5
102761	4	10	10	1.0	0.4
102762	4	10	10	1.0	0.4
102763	4	10	10	1.0	0.3
102764	4	10	10	1.0	0.6
102765	4	10	10	1.0	0.3
102766	4	10	10	1.0	0.4
102767	4	10	10	1.0	0.4
102768	4	10	10	0.8	0.5
102769	4	10	10	1.0	0.5
102770	4	10	10	1.0	0.7
102771	4	10	10	1.0	0.6
102772	4	10	10	1.0	0.6
102773	4	10	10	1.0	0.4
102774	4	10	10	1.0	0.3
102775	4	10	10	1.0	0.4
102776	4	10	10	1.0	0.7
102777	4	10	10	0.8	0.6
102778	4	10	10	0.6	0.8
102779	4	10	10	1.0	0.3
102780	4	10	10	1.0	0.3
102781	4	10	10	1.0	0.4
102782	4	10	10	1.0	0.5
102783	4	10	10	1.0	0.5
102784	4	10	10	1.0	0.1
102785	4	10	10	1.0	0.3
102786	4	10	10	1.0	0.6
102787	4	10	10	1.0	0.2
102788	4	10	10	0.6	0.5
102789	4	10	10	1.0	0.8
102790	4	10	10	1.0	0.3
102791	4	10	10	1.0	0.4
102792	4	10	10	1.0	0.6
102793	4	10	10	1.0	0.5
102794	4	10	10	1.0	0.4
102795	4	10	10	1.0	0.5
102796	4	10	10	1.0	0.5
102797	4	10	10	1.0	0.5
102798	4	10	10	1.0	0.5
102799	4	10	10	1.0	0.4
102800	4	10	10	0.6	0.6
102801	4	10	10	1.0	0.2
102802	4	10	10	1.0	0.5
102803	4	10	10	0.6	0.6
102804	4	10	10	1.0	0.4
102805	4	10	10	0.6	0.5
102806	4	10	10	1.0	0.5
102807	4	10	10	0.6	0.8
102808	4	10	10	1.0	0.5
102809	4	10	10	1.0	0.6
102810	4	10	10	1.0	0.3
102811	4	10	10	1.0	0.4
102812	4	10	10	1.0	0.4
102813	4	10	10	1.0	0.6
102814	4	10	10	1.0	0.2
102815	4	10	10	1.0	0.7
102816	4	10	10	1.0	0.6
102817	4	10	10	0.4	0.6
102818	4	10	10	0.6	0.8
102819	4	10	10	1.0	0.2
102820	4	10	10	1.0	0.4
102821	4	10	10	1.0	0.7
102822	4	10	10	1.0	0.5
102823	4	10	10	1.0	0.6
102824	4	10	10	1.0	0.4
102825	4	10	10	1.0	0.3
102826	4	10	10	1.0	0.3
102827	4	10	10	1.0	0.7
102828	4	10	10	1.0	0.4
102829	4	10	10	0.4	0.3
102830	4	10	10	1.0	0.5
102831	4	10	10	1.0	0.5
102832	4	10	10	1.0	0.3
102833	4	10	10	1.0	0.5
102834	4	10	10	1.0	0.3
102835	4	10	10	1.0	0.4
102836	4	10	10	0.6	0.5
102837	4	10	10	0.4	0.6
102838	4	10	10	0.6	0.6
102839	4	10	10	1.0	0.3
102840	4	10	10	1.0	0.6
102841	4	10	10	1.0	0.4
102842	4	10	10	1.0	0.5
102843	4	10	10	1.0	0.3
102844	4	10	10	0.6	0.3
102845	4	10	10	1.0	0.7
102846	4	10	10	1.0	0.6
102847	4	10	10	1.0	0.5
102848	4	10	10	1.0	0.4
102849	4	10	10	1.0	0.2
102850	4	10	10	1.0	0.6
102851	4	10	10	1.0	0.8
102852	4	10	10	1.0	0.5
102853	4	10	10	1.0	0.5
102854	4	10	10	1.0	0.3
102855	4	10	10	1.0	0.7
102856	4	10	10	1.0	0.3
102857	4	10	10	1.0	0.6
102858	4	10	10	1.0	0.4
102859	4	10	10	1.0	0.4
102860	4	10	10	1.0	0.7
102861	4	10	10	1.0	0.5
102862	4	10	10	1.0	0.3
102863	4	10	10	1.0	0.5
102864	4	10	10	1.0	0.3
102865	4	10	10	1.0	0.5
102866	4	10	10	1.0	0.4
102867	4	10	10	1.0	0.1
102868	4	10	10	1.0	0.7
102869	4	10	10	1.0	0.4
102870	4	10	10	1.0	0.5
102871	4	10	10	1.0	0.9
102872	4	10	10	1.0	0.4
102873	4	10	10	1.0	0.7
102874	4	10	10	1.0	0.4
102875	4	10	10	1.0	0.6
102876	4	10	10	1.0	0.5
102877	4	10	10	0.6	0.7
102878	4	10	10	1.0	0.5
102879	4	10	10	1.0	0.6
102880	4	10	10	1.0	0.5
102881	4	10	10	0.6	0.3
102882	4	10	10	1.0	0.5
102883	4	10	10	0.6	0.9
102884	4	10	10	1.0	0.4
102885	4	10	10	1.0	0.6
102886	4	10	10	0.6	0.7
102887	4	10	10	1.0	0.4
102888	4	10	10	1.0	0.6
102889	4	10	10	1.0	0.5
102890	4	10	10	1.0	0.4
102891	4	10	10	1.0	0.2
102892	4	10	10	1.0	0.7
102893	4	10	10	1.0	0.5
102894	4	10	10	1.0	0.4
102895	4	10	10	1.0	0.5
102896	4	10	10	1.0	0.5
102897	4	10	10	1.0	0.6
102898	4	10	10	1.0	0.3
102899	4	10	10	1.0	0.7
102900	4	10	10	1.0	0.5
102901	4	10	10	1.0	0.5
102902	4	10	10	1.0	0.3
102903	4	10	10	0.8	0.6
102904	4	10	10	0.6	0.7
102905	4	10	10	0.6	0.4
102906	4	10	10	1.0	0.6
102907	4	10	10	1.0	0.6
102908	4	10	10	1.0	0.4
102909	4	10	10	1.0	0.7
102910	4	10	10	0.6	0.3
102911	4	10	10	1.0	0.5
102912	4	10	10	1.0	0.4
102913	4	10	10	1.0	0.6
102914	4	10	10	1.0	0.5
102915	4	10	10	1.0	0.7
102916	4	10	10	0.6	0.7
102917	4	10	10	1.0	0.7
102918	4	10	10	1.0	0.3
102919	4	10	10	1.0	0.4
102920	4	10	10	1.0	0.4
102921	4	10	10	1.0	0.5
102922	4	10	10	1.0	0.4
102923	4	10	10	1.0	0.1
102924	4	10	10	0.4	0.6
102925	4	10	10	0.8	0.6
102926	4	10	10	1.0	0.3
102927	4	10	10	1.0	0.3
102928	4	10	10	1.0	0.5
102929	4	10	10	0.6	0.6
102930	4	10	10	1.0	0.5
102931	4	10	10	1.0	0.6
102932	4	10	10	1.0	0.7
102933	4	10	10	1.0	0.3
102934	4	10	10	1.0	0.8
102935	4	10	10	1.0	0.6
102936	4	10	10	1.0	0.8
102937	4	10	10	1.0	0.4
102938	4	10	10	1.0	0.9
102939	4	10	10	1.0	0.6
102940	4	10	10	1.0	0.5
102941	4	10	10	1.0	0.2
102942	4	10	10	1.0	0.4
102943	4	10	10	1.0	0.5
102944	4	10	10	1.0	0.6
102945	4	10	10	1.0	0.3
102946	4	10	10	1.0	0.3
102947	4	10	10	0.6	0.6
102948	4	10	10	1.0	0.4
102949	4	10	10	1.0	0.5
102950	4	10	10	1.0	0.4
102951	4	10	10	0.6	0.6
102952	4	10	10	1.0	0.3
102953	4	10	10	1.0	0.3
102954	4	10	10	1.0	0.5
102955	4	10	10	1.0	0.6
102956	4	10	10	1.0	0.6
102957	4	10	10	0.6	0.5
102958	4	10	10	1.0	0.4
102959	4	10	10	1.0	0.2
102960	4	10	10	1.0	0.5
102961	4	10	10	1.0	0.3
102962	4	10	10	1.0	0.5
102963	4	10	10	1.0	0.3
102964	4	10	10	1.0	0.4
102965	4	10	10	1.0	0.5
102966	4	10	10	1.0	0.6
102967	4	10	10	1.0	0.7
102968	4	10	10	1.0	0.7
102969	4	10	10	1.0	0.5
102970	4	10	10	1.0	0.0
102971	4	10	10	1.0	0.6
102972	4	10	10	1.0	0.4
102973	4	10	10	0.8	0.5
102974	4	10	10	0.6	0.7
102975	4	10	10	1.0	0.6
102976	4	10	10	1.0	0.5
102977	4	10	10	1.0	0.4
102978	4	10	10	1.0	0.4
102979	4	10	10	1.0	0.3
102980	4	10	10	1.0	0.6
102981	4	10	10	1.0	0.6
102982	4	10	10	1.0	0.7
102983	4	10	10	1.0	0.5
102984	4	10	10	1.0	0.3
102985	4	10	10	1.0	0.8
102986	4	10	10	1.0	0.2
102987	4	10	10	1.0	0.5
102988	4	10	10	1.0	0.5
102989	4	10	10	0.6	0.5
102990	4	10	10	1.0	0.6
102991	4	10	10	1.0	0.7
102992	4	10	10	1.0	0.5
102993	4	10	10	1.0	0.7
102994	4	10	10	1.0	0.6
102995	4	10	10	1.0	0.4
102996	4	10	10	1.0	0.4
102997	4	10	10	1.0	0.6
102998	4	10	10	1.0	0.4
102999	4	10	10	1.0	0.6
103000	4	10	10	1.0	0.3
103001	4	10	10	0.6	0.6
103002	4	10	10	1.0	0.7
103003	4	10	10	0.6	0.6
103004	4	10	10	1.0	0.5
103005	4	10	10	1.0	0.4
103006	4	10	10	1.0	0.6
103007	4	10	10	1.0	0.6
103008	4	10	10	1.0	0.5
103009	4	10	10	1.0	0.6
103010	4	10	10	1.0	0.4
103011	4	10	10	0.6	0.4
103012	4	10	10	1.0	0.4
103013	4	10	10	1.0	0.3
103014	4	10	10	1.0	0.3
103015	4	10	10	1.0	0.5
103016	4	10	10	1.0	0.4
103017	4	10	10	1.0	0.6
103018	4	10	10	1.0	0.3
103019	4	10	10	1.0	0.8
103020	4	10	10	1.0	0.6
103021	4	10	10	1.0	0.5
103022	4	10	10	1.0	0.6
103023	4	10	10	1.0	0.6
103024	4	10	10	1.0	0.6
103025	4	10	10	1.0	0.2
103026	4	10	10	1.0	0.2
103027	4	10	10	1.0	0.5
103028	4	10	10	1.0	0.4
103029	4	10	10	1.0	0.3
103030	4	10	10	1.0	0.5
103031	4	10	10	1.0	0.5
103032	4	10	10	1.0	0.7
103033	4	10	10	1.0	0.9
103034	4	10	10	1.0	0.3
103035	4	10	10	1.0	0.4
103036	4	10	10	1.0	0.5
103037	4	10	10	1.0	0.3
103038	4	10	10	1.0	0.6
103039	4	10	10	1.0	0.7
103040	4	10	10	1.0	0.4
103041	4	10	10	1.0	0.3
103042	4	10	10	1.0	0.8
103043	4	10	10	0.6	0.5
103044	4	10	10	1.0	0.3
103045	4	10	10	1.0	0.6
103046	4	10	10	1.0	0.5
103047	4	10	10	1.0	0.4
103048	4	10	10	1.0	0.7
103049	4	10	10	0.6	0.7
103050	4	10	10	1.0	0.7
103051	4	10	10	1.0	0.5
103052	4	10	10	1.0	0.3
103053	4	10	10	1.0	0.5
103054	4	10	10	1.0	0.4
103055	4	10	10	0.4	0.7
103056	4	10	10	1.0	0.4
103057	4	10	10	1.0	0.4
103058	4	10	10	1.0	0.7
103059	4	10	10	1.0	0.7
103060	4	10	10	1.0	0.4
103061	4	10	10	1.0	0.5
103062	4	10	10	1.0	0.6
103063	4	10	10	1.0	0.4
103064	4	10	10	1.0	0.3
103065	4	10	10	1.0	0.5
103066	4	10	10	1.0	0.4
103067	4	10	10	1.0	0.6
103068	4	10	10	1.0	0.1
103069	4	10	10	1.0	0.6
103070	4	10	10	0.4	0.6
103071	4	10	10	1.0	0.6
103072	4	10	10	0.8	0.7
103073	4	10	10	0.6	0.8
103074	4	10	10	1.0	0.5
103075	4	10	10	0.6	0.5
103076	4	10	10	1.0	0.5
103077	4	10	10	1.0	0.2
103078	4	10	10	1.0	0.4
103079	4	10	10	1.0	0.6
103080	4	10	10	1.0	0.3
103081	4	10	10	1.0	0.3
103082	4	10	10	1.0	0.2
103083	4	10	10	1.0	0.2
103084	4	10	10	0.6	0.8
103085	4	10	10	1.0	0.6
103086	4	10	10	0.4	0.9
103087	4	10	10	1.0	0.3
103088	4	10	10	1.0	0.5
103089	4	10	10	1.0	0.5
103090	4	10	10	1.0	0.1
103091	4	10	10	1.0	0.4
103092	4	10	10	1.0	0.8
103093	4	10	10	1.0	0.8
103094	4	10	10	1.0	0.4
103095	4	10	10	0.6	0.7
103096	4	10	10	1.0	0.4
103097	4	10	10	1.0	0.8
103098	4	10	10	1.0	0.7
103099	4	10	10	1.0	0.6
103100	4	10	10	1.0	0.7
103101	4	10	10	1.0	0.6
103102	4	10	10	0.4	0.5
103103	4	10	10	1.0	0.3
103104	4	10	10	1.0	0.6
103105	4	10	10	1.0	0.5
103106	4	10	10	0.6	0.4
103107	4	10	10	0.6	0.7
103108	4	10	10	1.0	0.3
103109	4	10	10	1.0	0.4
103110	4	10	10	1.0	0.6
103111	4	10	10	1.0	0.6
103112	4	10	10	1.0	0.6
103113	4	10	10	1.0	0.3
103114	4	10	10	1.0	0.4
103115	4	10	10	1.0	0.2
103116	4	10	10	1.0	0.6
103117	4	10	10	0.6	0.8
103118	4	10	10	1.0	0.4
103119	4	10	10	1.0	0.4
103120	4	10	10	1.0	0.3
103121	4	10	10	1.0	0.4
103122	4	10	10	1.0	0.2
103123	4	10	10	1.0	0.5
103124	4	10	10	1.0	0.6
103125	4	10	10	1.0	0.5
103126	4	10	10	1.0	0.7
103127	4	10	10	1.0	0.5
103128	4	10	10	1.0	0.4
103129	4	10	10	1.0	0.4
103130	4	10	10	0.6	0.3
103131	4	10	10	1.0	0.4
103132	4	10	10	1.0	0.4
103133	4	10	10	1.0	0.7
103134	4	10	10	0.6	0.5
103135	4	10	10	1.0	0.3
103136	4	10	10	1.0	0.4
103137	4	10	10	1.0	0.8
103138	4	10	10	1.0	0.6
103139	4	10	10	1.0	0.4
103140	4	10	10	1.0	0.6
103141	4	10	10	1.0	0.4
103142	4	10	10	1.0	0.6
103143	4	10	10	1.0	0.2
103144	4	10	10	1.0	0.3
103145	4	10	10	1.0	0.4
103146	4	10	10	1.0	0.5
103147	4	10	10	1.0	0.7
103148	4	10	10	1.0	0.4
103149	4	10	10	0.6	0.6
103150	4	10	10	1.0	0.6
103151	4	10	10	1.0	0.8
103152	4	10	10	1.0	0.5
103153	4	10	10	0.6	0.5
103154	4	10	10	1.0	0.5
103155	4	10	10	1.0	0.4
103156	4	10	10	1.0	0.6
103157	4	10	10	1.0	0.6
103158	4	10	10	1.0	0.5
103159	4	10	10	1.0	0.5
103160	4	10	10	1.0	0.5
103161	4	10	10	1.0	0.5
103162	4	10	10	1.0	0.7
103163	4	10	10	1.0	0.6
103164	4	10	10	1.0	0.5
103165	4	10	10	0.6	0.7
103166	4	10	10	1.0	0.2
103167	4	10	10	1.0	0.6
103168	4	10	10	1.0	0.7
103169	4	10	10	1.0	0.7
103170	4	10	10	1.0	0.3
103171	4	10	10	1.0	0.2
103172	4	10	10	1.0	0.8
103173	4	10	10	1.0	0.5
103174	4	10	10	1.0	0.5
103175	4	10	10	1.0	0.4
103176	4	10	10	1.0	0.7
103177	4	10	10	1.0	0.5
103178	4	10	10	1.0	0.4
103179	4	10	10	1.0	0.6
103180	4	10	10	1.0	0.4
103181	4	10	10	1.0	0.4
103182	4	10	10	1.0	0.5
103183	4	10	10	1.0	0.5
103184	4	10	10	1.0	0.5
103185	4	10	10	1.0	0.1
103186	4	10	10	1.0	0.5
103187	4	10	10	1.0	0.5
103188	4	10	10	1.0	0.8
103189	4	10	10	1.0	0.6
103190	4	10	10	1.0	0.7
103191	4	10	10	1.0	0.3
103192	4	10	10	1.0	0.5
103193	4	10	10	1.0	0.4
103194	4	10	10	1.0	0.4
103195	4	10	10	1.0	0.8
103196	4	10	10	1.0	0.6
103197	4	10	10	0.6	0.7
103198	4	10	10	1.0	0.4
103199	4	10	10	1.0	0.6
103200	4	10	10	1.0	0.5
103201	4	10	10	1.0	0.7
103202	4	10	10	1.0	0.4
103203	4	10	10	1.0	0.5
103204	4	10	10	0.8	0.6
103205	4	10	10	1.0	0.5
103206	4	10	10	1.0	0.8
103207	4	10	10	1.0	0.5
103208	4	10	10	1.0	0.6
103209	4	10	10	0.6	0.3
103210	4	10	10	1.0	0.2
103211	4	10	10	1.0	0.3
103212	4	10	10	1.0	0.5
103213	4	10	10	1.0	0.5
103214	4	10	10	1.0	0.4
103215	4	10	10	1.0	0.4
103216	4	10	10	1.0	0.2
103217	4	10	10	1.0	0.7
103218	4	10	10	1.0	0.5
103219	4	10	10	1.0	0.5
103220	4	10	10	1.0	0.5
103221	4	10	10	1.0	0.5
103222	4	10	10	1.0	0.4
103223	4	10	10	1.0	0.6
103224	4	10	10	0.6	0.6
103225	4	10	10	1.0	0.6
103226	4	10	10	1.0	0.7
103227	4	10	10	1.0	0.6
103228	4	10	10	1.0	0.7
103229	4	10	10	1.0	0.5
103230	4	10	10	1.0	0.4
103231	4	10	10	1.0	0.5
103232	4	10	10	1.0	0.2
103233	4	10	10	1.0	0.4
103234	4	10	10	1.0	0.3
103235	4	10	10	1.0	0.2
103236	4	10	10	1.0	0.7
103237	4	10	10	1.0	0.8
103238	4	10	10	1.0	0.5
103239	4	10	10	1.0	0.2
103240	4	10	10	1.0	0.5
103241	4	10	10	1.0	0.6
103242	4	10	10	1.0	0.5
103243	4	10	10	1.0	0.3
103244	4	10	10	1.0	0.4
103245	4	10	10	1.0	0.5
103246	4	10	10	1.0	0.4
103247	4	10	10	0.4	0.4
103248	4	10	10	0.6	0.6
103249	4	10	10	1.0	0.2
103250	4	10	10	1.0	0.6
103251	4	10	10	1.0	0.5
103252	4	10	10	1.0	0.5
103253	4	10	10	1.0	0.2
103254	4	10	10	1.0	0.5
103255	4	10	10	1.0	0.6
103256	4	10	10	0.6	0.7
103257	4	10	10	1.0	0.3
103258	4	10	10	1.0	0.6
103259	4	10	10	1.0	0.3
103260	4	10	10	1.0	0.3
103261	4	10	10	0.4	0.5
103262	4	10	10	1.0	0.3
103263	4	10	10	0.6	0.9
103264	4	10	10	1.0	0.5
103265	4	10	10	1.0	0.5
103266	4	10	10	1.0	0.5
103267	4	10	10	1.0	0.7
103268	4	10	10	1.0	0.5
103269	4	10	10	1.0	0.7
103270	4	10	10	1.0	0.3
103271	4	10	10	1.0	0.5
103272	4	10	10	0.4	0.8
103273	4	10	10	1.0	0.4
103274	4	10	10	1.0	0.6
103275	4	10	10	1.0	0.7
103276	4	10	10	1.0	0.6
103277	4	10	10	1.0	0.3
103278	4	10	10	1.0	0.6
103279	4	10	10	1.0	0.5
103280	4	10	10	1.0	0.4
103281	4	10	10	0.6	0.6
103282	4	10	10	1.0	0.5
103283	4	10	10	1.0	0.2
103284	4	10	10	1.0	0.4
103285	4	10	10	1.0	0.4
103286	4	10	10	1.0	0.3
103287	4	10	10	0.6	0.7
103288	4	10	10	1.0	0.4
103289	4	10	10	1.0	0.4
103290	4	10	10	1.0	0.5
103291	4	10	10	1.0	0.6
103292	4	10	10	1.0	0.4
103293	4	10	10	1.0	0.7
103294	4	10	10	1.0	0.5
103295	4	10	10	1.0	0.5
103296	4	10	10	1.0	0.4
103297	4	10	10	1.0	0.5
103298	4	10	10	1.0	0.5
103299	4	10	10	1.0	0.4
103300	4	10	10	1.0	0.6
103301	4	10	10	1.0	0.7
103302	4	10	10	1.0	0.3
103303	4	10	10	1.0	0.4
103304	4	10	10	1.0	0.3
103305	4	10	10	1.0	0.4
103306	4	10	10	1.0	0.7
103307	4	10	10	1.0	0.8
103308	4	10	10	0.6	0.3
103309	4	10	10	1.0	0.6
103310	4	10	10	1.0	0.5
103311	4	10	10	1.0	0.5
103312	4	10	10	0.8	0.6
103313	4	10	10	0.8	0.6
103314	4	10	10	1.0	0.4
103315	4	10	10	1.0	0.6
103316	4	10	10	0.6	0.6
103317	4	10	10	1.0	0.2
103318	4	10	10	1.0	0.7
103319	4	10	10	0.6	0.5
103320	4	10	10	1.0	0.3
103321	4	10	10	1.0	0.3
103322	4	10	10	1.0	0.1
103323	4	10	10	1.0	0.6
103324	4	10	10	0.6	0.3
103325	4	10	10	1.0	0.4
103326	4	10	10	1.0	0.4
103327	4	10	10	1.0	0.7
103328	4	10	10	1.0	0.4
103329	4	10	10	1.0	0.3
103330	4	10	10	1.0	0.6
103331	4	10	10	1.0	0.6
103332	4	10	10	0.6	0.6
103333	4	10	10	1.0	0.4
103334	4	10	10	1.0	0.5
103335	4	10	10	0.6	0.5
103336	4	10	10	1.0	0.3
103337	4	10	10	1.0	0.5
103338	4	10	10	1.0	0.4
103339	4	10	10	1.0	0.6
103340	4	10	10	1.0	0.6
103341	4	10	10	1.0	0.5
103342	4	10	10	1.0	0.4
103343	4	10	10	1.0	0.3
103344	4	10	10	1.0	0.4
103345	4	10	10	0.6	0.7
103346	4	10	10	1.0	0.6
103347	4	10	10	0.4	0.5
103348	4	10	10	1.0	0.6
103349	4	10	10	1.0	0.5
103350	4	10	10	1.0	0.4
103351	4	10	10	1.0	0.4
103352	4	10	10	1.0	0.5
103353	4	10	10	1.0	0.3
103354	4	10	10	1.0	0.5
103355	4	10	10	1.0	0.3
103356	4	10	10	1.0	0.8
103357	4	10	10	1.0	0.6
103358	4	10	10	1.0	0.5
103359	4	10	10	1.0	0.5
103360	4	10	10	1.0	0.5
103361	4	10	10	1.0	0.2
103362	4	10	10	1.0	0.4
103363	4	10	10	1.0	0.4
103364	4	10	10	0.6	0.4
103365	4	10	10	1.0	0.5
103366	4	10	10	1.0	0.5
103367	4	10	10	1.0	0.4
103368	4	10	10	1.0	0.4
103369	4	10	10	1.0	0.8
103370	4	10	10	1.0	0.5
103371	4	10	10	1.0	0.4
103372	4	10	10	1.0	0.6
103373	4	10	10	1.0	0.3
103374	4	10	10	1.0	0.8
103375	4	10	10	1.0	0.4
103376	4	10	10	1.0	0.5
103377	4	10	10	0.8	0.5
103378	4	10	10	1.0	0.5
103379	4	10	10	1.0	0.5
103380	4	10	10	1.0	0.3
103381	4	10	10	1.0	0.8
103382	4	10	10	1.0	0.4
103383	4	10	10	1.0	0.5
103384	4	10	10	1.0	0.4
103385	4	10	10	1.0	0.3
103386	4	10	10	1.0	0.5
103387	4	10	10	1.0	0.4
103388	4	10	10	1.0	0.6
103389	4	10	10	1.0	0.2
103390	4	10	10	0.6	0.8
103391	4	10	10	1.0	0.5
103392	4	10	10	0.6	0.7
103393	4	10	10	1.0	0.4
103394	4	10	10	1.0	0.4
103395	4	10	10	1.0	0.3
103396	4	10	10	1.0	0.5
103397	4	10	10	1.0	0.5
103398	4	10	10	0.8	0.4
103399	4	10	10	0.6	0.4
103400	4	10	10	1.0	0.3
103401	4	10	10	1.0	0.6
103402	4	10	10	1.0	0.6
103403	4	10	10	1.0	0.5
103404	4	10	10	1.0	0.4
103405	4	10	10	0.6	0.9
103406	4	10	10	1.0	0.4
103407	4	10	10	1.0	0.5
103408	4	10	10	1.0	0.8
103409	4	10	10	0.6	0.4
103410	4	10	10	1.0	0.4
103411	4	10	10	1.0	0.6
103412	4	10	10	0.6	0.7
103413	4	10	10	1.0	0.4
103414	4	10	10	1.0	0.5
103415	4	10	10	0.6	0.8
103416	4	10	10	1.0	0.7
103417	4	10	10	1.0	0.6
103418	4	10	10	1.0	0.3
103419	4	10	10	1.0	0.5
103420	4	10	10	1.0	0.5
103421	4	10	10	1.0	0.6
103422	4	10	10	1.0	0.5
103423	4	10	10	1.0	0.5
103424	4	10	10	1.0	0.6
103425	4	10	10	1.0	0.3
103426	4	10	10	1.0	0.3
103427	4	10	10	0.8	0.6
103428	4	10	10	1.0	0.2
103429	4	10	10	1.0	0.5
103430	4	10	10	1.0	0.3
103431	4	10	10	1.0	0.5
103432	4	10	10	1.0	0.2
103433	4	10	10	1.0	0.6
103434	4	10	10	1.0	0.4
103435	4	10	10	1.0	0.6
103436	4	10	10	1.0	0.5
103437	4	10	10	1.0	0.6
103438	4	10	10	1.0	0.4
103439	4	10	10	1.0	0.5
103440	4	10	10	1.0	0.7
103441	4	10	10	0.8	0.2
103442	4	10	10	0.6	0.7
103443	4	10	10	1.0	0.5
103444	4	10	10	1.0	0.5
103445	4	10	10	1.0	0.5
103446	4	10	10	1.0	0.3
103447	4	10	10	1.0	0.3
103448	4	10	10	0.6	0.6
103449	4	10	10	1.0	0.5
103450	4	10	10	1.0	0.5
103451	4	10	10	1.0	0.4
103452	4	10	10	1.0	0.4
103453	4	10	10	1.0	0.6
103454	4	10	10	1.0	0.6
103455	4	10	10	1.0	0.5
103456	4	10	10	1.0	0.5
103457	4	10	10	1.0	0.2
103458	4	10	10	1.0	0.6
103459	4	10	10	1.0	0.3
103460	4	10	10	0.6	0.8
103461	4	10	10	1.0	0.6
103462	4	10	10	1.0	0.5
103463	4	10	10	1.0	0.4
103464	4	10	10	0.6	0.4
103465	4	10	10	1.0	0.6
103466	4	10	10	1.0	0.3
103467	4	10	10	1.0	0.6
103468	4	10	10	0.6	0.7
103469	4	10	10	1.0	0.3
103470	4	10	10	1.0	0.7
103471	4	10	10	1.0	0.3
103472	4	10	10	1.0	0.7
103473	4	10	10	1.0	0.5
103474	4	10	10	1.0	0.4
103475	4	10	10	1.0	0.6
103476	4	10	10	1.0	0.6
103477	4	10	10	1.0	0.7
103478	4	10	10	1.0	0.6
103479	4	10	10	0.6	0.6
103480	4	10	10	1.0	0.6
103481	4	10	10	1.0	0.4
103482	4	10	10	0.4	0.9
103483	4	10	10	1.0	0.1
103484	4	10	10	1.0	0.4
103485	4	10	10	1.0	0.3
103486	4	10	10	0.4	0.6
103487	4	10	10	1.0	0.2
103488	4	10	10	1.0	0.2
103489	4	10	10	1.0	0.3
103490	4	10	10	0.6	0.7
103491	4	10	10	1.0	0.5
103492	4	10	10	0.6	0.9
103493	4	10	10	1.0	0.5
103494	4	10	10	1.0	0.3
103495	4	10	10	1.0	0.6
103496	4	10	10	1.0	0.4
103497	4	10	10	1.0	0.4
103498	4	10	10	1.0	0.5
103499	4	10	10	1.0	0.2
103500	4	10	10	1.0	0.3
103501	4	10	10	1.0	0.7
103502	4	10	10	1.0	0.3
103503	4	10	10	1.0	0.4
103504	4	10	10	1.0	0.3
103505	4	10	10	1.0	0.6
103506	4	10	10	1.0	0.6
103507	4	10	10	1.0	0.2
103508	4	10	10	1.0	0.3
103509	4	10	10	1.0	0.7
103510	4	10	10	1.0	0.2
103511	4	10	10	1.0	0.6
103512	4	10	10	1.0	0.3
103513	4	10	10	1.0	0.5
103514	4	10	10	1.0	0.6
103515	4	10	10	0.6	0.6
103516	4	10	10	1.0	0.6
103517	4	10	10	1.0	0.7
103518	4	10	10	1.0	0.5
103519	4	10	10	1.0	0.5
103520	4	10	10	1.0	0.3
103521	4	10	10	1.0	0.7
103522	4	10	10	1.0	0.4
103523	4	10	10	1.0	0.1
103524	4	10	10	1.0	0.6
103525	4	10	10	1.0	0.4
103526	4	10	10	1.0	0.5
103527	4	10	10	1.0	0.6
103528	4	10	10	1.0	0.5
103529	4	10	10	1.0	0.3
103530	4	10	10	1.0	0.6
103531	4	10	10	1.0	0.6
103532	4	10	10	1.0	0.6
103533	4	10	10	1.0	0.3
103534	4	10	10	1.0	0.4
103535	4	10	10	0.8	0.4
103536	4	10	10	1.0	0.5
103537	4	10	10	1.0	0.7
103538	4	10	10	1.0	0.7
103539	4	10	10	1.0	0.1
103540	4	10	10	1.0	0.5
103541	4	10	10	1.0	0.3
103542	4	10	10	1.0	0.7
103543	4	10	10	1.0	0.7
103544	4	10	10	1.0	0.7
103545	4	10	10	0.6	0.6
103546	4	10	10	1.0	0.3
103547	4	10	10	1.0	0.6
103548	4	10	10	1.0	0.6
103549	4	10	10	1.0	0.6
103550	4	10	10	1.0	0.4
103551	4	10	10	1.0	0.8
103552	4	10	10	1.0	0.7
103553	4	10	10	1.0	0.7
103554	4	10	10	1.0	0.5
103555	4	10	10	1.0	0.4
103556	4	10	10	1.0	0.3
103557	4	10	10	1.0	0.5
103558	4	10	10	1.0	0.3
103559	4	10	10	1.0	0.8
103560	4	10	10	1.0	0.4
103561	4	10	10	1.0	0.5
103562	4	10	10	1.0	0.5
103563	4	10	10	0.6	0.6
103564	4	10	10	1.0	0.6
103565	4	10	10	1.0	0.4
103566	4	10	10	1.0	0.5
103567	4	10	10	1.0	0.7
103568	4	10	10	1.0	0.2
103569	4	10	10	0.4	0.8
103570	4	10	10	1.0	0.4
103571	4	10	10	0.6	0.7
103572	4	10	10	1.0	0.5
103573	4	10	10	1.0	0.5
103574	4	10	10	1.0	0.5
103575	4	10	10	1.0	0.6
103576	4	10	10	1.0	0.4
103577	4	10	10	1.0	0.4
103578	4	10	10	1.0	0.3
103579	4	10	10	1.0	0.6
103580	4	10	10	1.0	0.5
103581	4	10	10	1.0	0.4
103582	4	10	10	1.0	0.4
103583	4	10	10	1.0	0.4
103584	4	10	10	1.0	0.4
103585	4	10	10	1.0	0.6
103586	4	10	10	1.0	0.6
103587	4	10	10	1.0	0.5
103588	4	10	10	1.0	0.6
103589	4	10	10	1.0	0.6
103590	4	10	10	1.0	0.8
103591	4	10	10	1.0	0.6
103592	4	10	10	1.0	0.5
103593	4	10	10	1.0	0.1
103594	4	10	10	1.0	0.5
103595	4	10	10	1.0	0.6
103596	4	10	10	0.6	0.8
103597	4	10	10	0.4	0.5
103598	4	10	10	1.0	0.2
103599	4	10	10	1.0	0.6
103600	4	10	10	1.0	0.6
103601	4	10	10	0.6	0.9
103602	4	10	10	0.4	0.8
103603	4	10	10	1.0	0.4
103604	4	10	10	0.4	0.5
103605	4	10	10	1.0	0.6
103606	4	10	10	1.0	0.3
103607	4	10	10	1.0	0.6
103608	4	10	10	1.0	0.6
103609	4	10	10	1.0	0.3
103610	4	10	10	0.6	0.7
103611	4	10	10	0.6	0.5
103612	4	10	10	1.0	0.3
103613	4	10	10	1.0	0.5
103614	4	10	10	1.0	0.4
103615	4	10	10	1.0	0.5
103616	4	10	10	1.0	0.2
103617	4	10	10	0.6	0.7
103618	4	10	10	1.0	0.5
103619	4	10	10	0.6	0.4
103620	4	10	10	1.0	0.3
103621	4	10	10	0.8	0.6
103622	4	10	10	1.0	0.6
103623	4	10	10	1.0	0.8
103624	4	10	10	1.0	0.5
103625	4	10	10	1.0	0.7
103626	4	10	10	1.0	0.5
103627	4	10	10	1.0	0.5
103628	4	10	10	1.0	0.3
103629	4	10	10	1.0	0.4
103630	4	10	10	1.0	0.4
103631	4	10	10	1.0	0.6
103632	4	10	10	1.0	0.5
103633	4	10	10	1.0	0.5
103634	4	10	10	1.0	0.5
103635	4	10	10	1.0	0.3
103636	4	10	10	1.0	0.7
103637	4	10	10	1.0	0.5
103638	4	10	10	1.0	0.3
103639	4	10	10	1.0	0.3
103640	4	10	10	1.0	0.8
103641	4	10	10	1.0	0.4
103642	4	10	10	1.0	0.4
103643	4	10	10	1.0	0.6
103644	4	10	10	1.0	0.6
103645	4	10	10	1.0	0.5
103646	4	10	10	1.0	0.5
103647	4	10	10	1.0	0.2
103648	4	10	10	1.0	0.7
103649	4	10	10	1.0	0.7
103650	4	10	10	1.0	0.3
103651	4	10	10	1.0	0.5
103652	4	10	10	1.0	0.5
103653	4	10	10	1.0	0.5
103654	4	10	10	1.0	0.4
103655	4	10	10	1.0	0.3
103656	4	10	10	0.6	0.6
103657	4	10	10	1.0	0.4
103658	4	10	10	1.0	0.3
103659	4	10	10	1.0	0.4
103660	4	10	10	1.0	0.4
103661	4	10	10	1.0	0.3
103662	4	10	10	1.0	0.3
103663	4	10	10	1.0	0.4
103664	4	10	10	1.0	0.6
103665	4	10	10	1.0	0.6
103666	4	10	10	0.6	0.7
103667	4	10	10	1.0	0.5
103668	4	10	10	1.0	0.6
103669	4	10	10	1.0	0.5
103670	4	10	10	1.0	0.4
103671	4	10	10	1.0	0.6
103672	4	10	10	1.0	0.6
103673	4	10	10	1.0	0.4
103674	4	10	10	1.0	0.7
103675	4	10	10	1.0	0.3
103676	4	10	10	1.0	0.3
103677	4	10	10	1.0	0.4
103678	4	10	10	1.0	0.7
103679	4	10	10	1.0	0.5
103680	4	10	10	0.8	0.7
103681	4	10	10	1.0	0.6
103682	4	10	10	1.0	0.7
103683	4	10	10	1.0	0.5
103684	4	10	10	0.6	0.8
103685	4	10	10	1.0	0.3
103686	4	10	10	1.0	0.9
103687	4	10	10	1.0	0.5
103688	4	10	10	1.0	0.3
103689	4	10	10	1.0	0.4
103690	4	10	10	1.0	0.6
103691	4	10	10	1.0	0.5
103692	4	10	10	1.0	0.4
103693	4	10	10	1.0	0.6
103694	4	10	10	0.6	0.7
103695	4	10	10	1.0	0.6
103696	4	10	10	1.0	0.5
103697	4	10	10	1.0	0.6
103698	4	10	10	1.0	0.1
103699	4	10	10	1.0	0.6
103700	4	10	10	1.0	0.5
103701	4	10	10	1.0	0.6
103702	4	10	10	1.0	0.6
103703	4	10	10	1.0	0.6
103704	4	10	10	0.6	0.7
103705	4	10	10	1.0	0.4
103706	4	10	10	0.6	0.7
103707	4	10	10	0.6	0.7
103708	4	10	10	1.0	0.4
103709	4	10	10	0.6	0.3
103710	4	10	10	1.0	0.2
103711	4	10	10	1.0	0.4
103712	4	10	10	1.0	0.6
103713	4	10	10	1.0	0.3
103714	4	10	10	1.0	0.6
103715	4	10	10	1.0	0.5
103716	4	10	10	1.0	0.4
103717	4	10	10	1.0	0.5
103718	4	10	10	1.0	0.3
103719	4	10	10	1.0	0.8
103720	4	10	10	1.0	0.6
103721	4	10	10	1.0	0.5
103722	4	10	10	0.8	0.6
103723	4	10	10	1.0	0.8
103724	4	10	10	1.0	0.6
103725	4	10	10	1.0	0.7
103726	4	10	10	1.0	0.1
103727	4	10	10	0.6	0.3
103728	4	10	10	1.0	0.6
103729	4	10	10	1.0	0.3
103730	4	10	10	1.0	0.2
103731	4	10	10	1.0	0.5
103732	4	10	10	1.0	0.5
103733	4	10	10	1.0	0.5
103734	4	10	10	1.0	0.5
103735	4	10	10	0.4	0.4
103736	4	10	10	1.0	0.7
103737	4	10	10	0.6	0.6
103738	4	10	10	1.0	0.7
103739	4	10	10	1.0	0.6
103740	4	10	10	1.0	0.2
103741	4	10	10	1.0	0.6
103742	4	10	10	1.0	0.4
103743	4	10	10	1.0	0.6
103744	4	10	10	1.0	0.2
103745	4	10	10	1.0	0.2
103746	4	10	10	1.0	0.6
103747	4	10	10	1.0	0.4
103748	4	10	10	1.0	0.2
103749	4	10	10	1.0	0.5
103750	4	10	10	1.0	0.1
103751	4	10	10	0.8	0.5
103752	4	10	10	1.0	0.1
103753	4	10	10	1.0	0.6
103754	4	10	10	0.6	0.7
103755	4	10	10	1.0	0.7
103756	4	10	10	0.6	0.8
103757	4	10	10	1.0	0.4
103758	4	10	10	1.0	0.5
103759	4	10	10	1.0	0.5
103760	4	10	10	1.0	0.5
103761	4	10	10	1.0	0.4
103762	4	10	10	1.0	0.4
103763	4	10	10	0.6	0.3
103764	4	10	10	1.0	0.5
103765	4	10	10	1.0	0.5
103766	4	10	10	1.0	0.1
103767	4	10	10	1.0	0.6
103768	4	10	10	1.0	0.5
103769	4	10	10	1.0	0.3
103770	4	10	10	1.0	0.6
103771	4	10	10	1.0	0.6
103772	4	10	10	1.0	0.6
103773	4	10	10	1.0	0.5
103774	4	10	10	1.0	0.4
103775	4	10	10	1.0	0.6
103776	4	10	10	1.0	0.4
103777	4	10	10	1.0	0.2
103778	4	10	10	0.6	0.8
103779	4	10	10	0.6	0.6
103780	4	10	10	1.0	0.5
103781	4	10	10	1.0	0.3
103782	4	10	10	1.0	0.7
103783	4	10	10	1.0	0.4
103784	4	10	10	1.0	0.3
103785	4	10	10	1.0	0.6
103786	4	10	10	1.0	0.4
103787	4	10	10	1.0	0.3
103788	4	10	10	1.0	0.6
103789	4	10	10	1.0	0.6
103790	4	10	10	1.0	0.8
103791	4	10	10	1.0	0.3
103792	4	10	10	1.0	0.6
103793	4	10	10	1.0	0.4
103794	4	10	10	1.0	0.6
103795	4	10	10	1.0	0.5
103796	4	10	10	1.0	0.4
103797	4	10	10	0.6	0.7
103798	4	10	10	1.0	0.4
103799	4	10	10	0.6	0.8
103800	4	10	10	1.0	0.5
103801	4	10	10	1.0	0.7
103802	4	10	10	1.0	0.6
103803	4	10	10	1.0	0.6
103804	4	10	10	1.0	0.5
103805	4	10	10	1.0	0.4
103806	4	10	10	1.0	0.6
103807	4	10	10	1.0	0.4
103808	4	10	10	1.0	0.7
103809	4	10	10	1.0	0.8
103810	4	10	10	1.0	0.6
103811	4	10	10	1.0	0.6
103812	4	10	10	1.0	0.4
103813	4	10	10	1.0	0.4
103814	4	10	10	1.0	0.3
103815	4	10	10	1.0	0.4
103816	4	10	10	0.6	0.8
103817	4	10	10	1.0	0.1
103818	4	10	10	1.0	0.4
103819	4	10	10	1.0	0.3
103820	4	10	10	1.0	0.8
103821	4	10	10	0.6	0.8
103822	4	10	10	1.0	0.4
103823	4	10	10	1.0	0.6
103824	4	10	10	1.0	0.7
103825	4	10	10	1.0	0.6
103826	4	10	10	0.8	0.4
103827	4	10	10	1.0	0.6
103828	4	10	10	1.0	0.4
103829	4	10	10	1.0	0.3
103830	4	10	10	1.0	0.5
103831	4	10	10	1.0	0.3
103832	4	10	10	1.0	0.4
103833	4	10	10	0.6	0.9
103834	4	10	10	1.0	0.3
103835	4	10	10	1.0	0.4
103836	4	10	10	1.0	0.4
103837	4	10	10	1.0	0.4
103838	4	10	10	1.0	0.4
103839	4	10	10	1.0	0.5
103840	4	10	10	1.0	0.4
103841	4	10	10	1.0	0.4
103842	4	10	10	1.0	0.3
103843	4	10	10	1.0	0.3
103844	4	10	10	1.0	0.7
103845	4	10	10	1.0	0.4
103846	4	10	10	1.0	0.5
103847	4	10	10	1.0	0.4
103848	4	10	10	1.0	0.6
103849	4	10	10	1.0	0.3
103850	4	10	10	1.0	0.3
103851	4	10	10	1.0	0.4
103852	4	10	10	1.0	0.5
103853	4	10	10	1.0	0.5
103854	4	10	10	1.0	0.2
103855	4	10	10	1.0	0.3
103856	4	10	10	1.0	0.3
103857	4	10	10	1.0	0.6
103858	4	10	10	1.0	0.4
103859	4	10	10	1.0	0.4
103860	4	10	10	1.0	0.2
103861	4	10	10	0.6	0.2
103862	4	10	10	1.0	0.3
103863	4	10	10	1.0	0.5
103864	4	10	10	0.6	0.7
103865	4	10	10	1.0	0.2
103866	4	10	10	1.0	0.4
103867	4	10	10	1.0	0.3
103868	4	10	10	1.0	0.5
103869	4	10	10	0.6	0.7
103870	4	10	10	1.0	0.6
103871	4	10	10	1.0	0.2
103872	4	10	10	1.0	0.4
103873	4	10	10	1.0	0.3
103874	4	10	10	0.6	0.7
103875	4	10	10	1.0	0.6
103876	4	10	10	0.6	0.6
103877	4	10	10	1.0	0.4
103878	4	10	10	1.0	0.7
103879	4	10	10	1.0	0.5
103880	4	10	10	0.6	0.3
103881	4	10	10	1.0	0.6
103882	4	10	10	1.0	0.6
103883	4	10	10	1.0	0.7
103884	4	10	10	0.8	0.6
103885	4	10	10	1.0	0.6
103886	4	10	10	1.0	0.9
103887	4	10	10	0.4	0.5
103888	4	10	10	1.0	0.2
103889	4	10	10	1.0	0.3
103890	4	10	10	1.0	0.4
103891	4	10	10	1.0	0.7
103892	4	10	10	1.0	0.3
103893	4	10	10	1.0	0.6
103894	4	10	10	1.0	0.2
103895	4	10	10	1.0	0.6
103896	4	10	10	1.0	0.6
103897	4	10	10	1.0	0.6
103898	4	10	10	1.0	0.5
103899	4	10	10	1.0	0.7
103900	4	10	10	1.0	0.4
103901	4	10	10	1.0	0.3
103902	4	10	10	1.0	0.6
103903	4	10	10	1.0	0.5
103904	4	10	10	1.0	0.4
103905	4	10	10	1.0	0.6
103906	4	10	10	1.0	0.3
103907	4	10	10	1.0	0.7
103908	4	10	10	1.0	0.2
103909	4	10	10	1.0	0.2
103910	4	10	10	1.0	0.6
103911	4	10	10	1.0	0.4
103912	4	10	10	1.0	0.6
103913	4	10	10	1.0	0.4
103914	4	10	10	1.0	0.6
103915	4	10	10	1.0	0.5
103916	4	10	10	1.0	0.5
103917	4	10	10	1.0	0.3
103918	4	10	10	1.0	0.4
103919	4	10	10	1.0	0.2
103920	4	10	10	0.6	0.6
103921	4	10	10	1.0	0.4
103922	4	10	10	1.0	0.7
103923	4	10	10	1.0	0.4
103924	4	10	10	1.0	0.4
103925	4	10	10	1.0	0.2
103926	4	10	10	1.0	0.7
103927	4	10	10	1.0	0.6
103928	4	10	10	1.0	0.3
103929	4	10	10	1.0	0.6
103930	4	10	10	0.8	0.6
103931	4	10	10	1.0	0.4
103932	4	10	10	1.0	0.4
103933	4	10	10	1.0	0.5
103934	4	10	10	1.0	0.5
103935	4	10	10	1.0	0.7
103936	4	10	10	1.0	0.2
103937	4	10	10	1.0	0.6
103938	4	10	10	1.0	0.7
103939	4	10	10	0.6	0.7
103940	4	10	10	0.4	0.6
103941	4	10	10	1.0	0.7
103942	4	10	10	1.0	0.4
103943	4	10	10	1.0	0.1
103944	4	10	10	1.0	0.5
103945	4	10	10	1.0	0.3
103946	4	10	10	1.0	0.4
103947	4	10	10	1.0	0.7
103948	4	10	10	1.0	0.2
103949	4	10	10	1.0	0.6
103950	4	10	10	0.6	0.6
103951	4	10	10	1.0	0.5
103952	4	10	10	1.0	0.5
103953	4	10	10	1.0	0.5
103954	4	10	10	0.6	0.9
103955	4	10	10	1.0	0.8
103956	4	10	10	1.0	0.8
103957	4	10	10	0.6	0.7
103958	4	10	10	1.0	0.5
103959	4	10	10	0.6	0.6
103960	4	10	10	0.6	0.8
103961	4	10	10	0.6	0.7
103962	4	10	10	1.0	0.3
103963	4	10	10	0.8	0.5
103964	4	10	10	1.0	0.6
103965	4	10	10	1.0	0.3
103966	4	10	10	1.0	0.3
103967	4	10	10	1.0	0.5
103968	4	10	10	1.0	0.8
103969	4	10	10	1.0	0.5
103970	4	10	10	1.0	0.5
103971	4	10	10	0.8	0.5
103972	4	10	10	1.0	0.3
103973	4	10	10	1.0	0.9
103974	4	10	10	1.0	0.5
103975	4	10	10	1.0	0.4
103976	4	10	10	1.0	0.7
103977	4	10	10	0.4	0.6
103978	4	10	10	1.0	0.2
103979	4	10	10	1.0	0.5
103980	4	10	10	1.0	0.2
103981	4	10	10	0.6	0.4
103982	4	10	10	1.0	0.2
103983	4	10	10	1.0	0.7
103984	4	10	10	1.0	0.3
103985	4	10	10	1.0	0.5
103986	4	10	10	1.0	0.4
103987	4	10	10	1.0	0.8
103988	4	10	10	1.0	0.5
103989	4	10	10	1.0	0.6
103990	4	10	10	1.0	0.4
103991	4	10	10	1.0	0.5
103992	4	10	10	1.0	0.5
103993	4	10	10	1.0	0.7
103994	4	10	10	1.0	0.6
103995	4	10	10	1.0	0.6
103996	4	10	10	1.0	0.3
103997	4	10	10	1.0	0.5
103998	4	10	10	1.0	0.5
103999	4	10	10	1.0	0.4
104000	4	10	10	1.0	0.3
104001	4	10	10	1.0	0.4
104002	4	10	10	1.0	0.4
104003	4	10	10	1.0	0.4
104004	4	10	10	0.6	0.6
104005	4	10	10	1.0	0.5
104006	4	10	10	1.0	0.4
104007	4	10	10	1.0	0.6
104008	4	10	10	1.0	0.4
104009	4	10	10	0.6	0.6
104010	4	10	10	0.8	0.6
104011	4	10	10	1.0	0.5
104012	4	10	10	1.0	0.3
104013	4	10	10	1.0	0.6
104014	4	10	10	1.0	0.7
104015	4	10	10	1.0	0.1
104016	4	10	10	0.6	0.5
104017	4	10	10	0.6	0.6
104018	4	10	10	0.6	0.7
104019	4	10	10	0.6	0.7
104020	4	10	10	1.0	0.3
104021	4	10	10	0.6	0.7
104022	4	10	10	0.6	0.7
104023	4	10	10	1.0	0.5
104024	4	10	10	1.0	0.5
104025	4	10	10	1.0	0.3
104026	4	10	10	1.0	0.6
104027	4	10	10	1.0	0.4
104028	4	10	10	1.0	0.6
104029	4	10	10	1.0	0.5
104030	4	10	10	0.8	0.5
104031	4	10	10	0.6	0.6
104032	4	10	10	1.0	0.5
104033	4	10	10	1.0	0.6
104034	4	10	10	1.0	0.5
104035	4	10	10	1.0	0.6
104036	4	10	10	0.6	0.6
104037	4	10	10	1.0	0.5
104038	4	10	10	1.0	0.1
104039	4	10	10	1.0	0.4
104040	4	10	10	1.0	0.4
104041	4	10	10	1.0	0.6
104042	4	10	10	1.0	0.7
104043	4	10	10	1.0	0.3
104044	4	10	10	1.0	0.4
104045	4	10	10	1.0	0.5
104046	4	10	10	1.0	0.7
104047	4	10	10	1.0	0.3
104048	4	10	10	1.0	0.3
104049	4	10	10	1.0	0.5
104050	4	10	10	1.0	0.5
104051	4	10	10	1.0	0.6
104052	4	10	10	1.0	0.4
104053	4	10	10	1.0	0.5
104054	4	10	10	1.0	0.4
104055	4	10	10	1.0	0.6
104056	4	10	10	1.0	0.4
104057	4	10	10	1.0	0.5
104058	4	10	10	1.0	0.5
104059	4	10	10	1.0	0.5
104060	4	10	10	1.0	0.4
104061	4	10	10	0.6	0.7
104062	4	10	10	1.0	0.7
104063	4	10	10	1.0	0.7
104064	4	10	10	1.0	0.5
104065	4	10	10	1.0	0.4
104066	4	10	10	1.0	0.6
104067	4	10	10	1.0	0.6
104068	4	10	10	1.0	0.6
104069	4	10	10	1.0	0.1
104070	4	10	10	1.0	0.5
104071	4	10	10	1.0	0.5
104072	4	10	10	1.0	0.4
104073	4	10	10	1.0	0.4
104074	4	10	10	1.0	0.5
104075	4	10	10	1.0	0.6
104076	4	10	10	1.0	0.5
104077	4	10	10	1.0	0.6
104078	4	10	10	1.0	0.5
104079	4	10	10	1.0	0.6
104080	4	10	10	1.0	0.5
104081	4	10	10	1.0	0.6
104082	4	10	10	1.0	0.6
104083	4	10	10	0.6	0.7
104084	4	10	10	1.0	0.6
104085	4	10	10	0.6	0.6
104086	4	10	10	0.6	0.8
104087	4	10	10	1.0	0.4
104088	4	10	10	1.0	0.4
104089	4	10	10	0.6	0.9
104090	4	10	10	1.0	0.5
104091	4	10	10	0.6	0.5
104092	4	10	10	1.0	0.7
104093	4	10	10	1.0	0.3
104094	4	10	10	0.6	0.6
104095	4	10	10	1.0	0.4
104096	4	10	10	1.0	0.6
104097	4	10	10	0.6	0.6
104098	4	10	10	1.0	0.3
104099	4	10	10	0.6	0.7
104100	4	10	10	1.0	0.5
104101	4	10	10	0.6	0.3
104102	4	10	10	1.0	0.5
104103	4	10	10	1.0	0.5
104104	4	10	10	1.0	0.3
104105	4	10	10	1.0	0.7
104106	4	10	10	0.6	0.7
104107	4	10	10	1.0	0.4
104108	4	10	10	1.0	0.6
104109	4	10	10	1.0	0.4
104110	4	10	10	1.0	0.4
104111	4	10	10	1.0	0.4
104112	4	10	10	1.0	0.2
104113	4	10	10	1.0	0.3
104114	4	10	10	1.0	0.6
104115	4	10	10	1.0	0.3
104116	4	10	10	1.0	0.1
104117	4	10	10	1.0	0.4
104118	4	10	10	1.0	0.5
104119	4	10	10	1.0	0.4
104120	4	10	10	1.0	0.7
104121	4	10	10	0.6	0.7
104122	4	10	10	1.0	0.6
104123	4	10	10	1.0	0.6
104124	4	10	10	0.6	0.7
104125	4	10	10	1.0	0.5
104126	4	10	10	0.8	0.7
104127	4	10	10	1.0	0.3
104128	4	10	10	1.0	0.7
104129	4	10	10	1.0	0.7
104130	4	10	10	1.0	0.6
104131	4	10	10	1.0	0.4
104132	4	10	10	1.0	0.7
104133	4	10	10	1.0	0.4
104134	4	10	10	1.0	0.4
104135	4	10	10	1.0	0.2
104136	4	10	10	0.6	0.5
104137	4	10	10	1.0	0.5
104138	4	10	10	1.0	0.4
104139	4	10	10	1.0	0.5
104140	4	10	10	1.0	0.3
104141	4	10	10	1.0	0.5
104142	4	10	10	1.0	0.6
104143	4	10	10	1.0	0.5
104144	4	10	10	0.6	0.6
104145	4	10	10	1.0	0.4
104146	4	10	10	1.0	0.6
104147	4	10	10	1.0	0.7
104148	4	10	10	1.0	0.7
104149	4	10	10	1.0	0.6
104150	4	10	10	1.0	0.5
104151	4	10	10	1.0	0.8
104152	4	10	10	1.0	0.6
104153	4	10	10	1.0	0.4
104154	4	10	10	1.0	0.5
104155	4	10	10	1.0	0.4
104156	4	10	10	1.0	0.4
104157	4	10	10	0.6	0.7
104158	4	10	10	1.0	0.5
104159	4	10	10	0.6	0.3
104160	4	10	10	1.0	0.5
104161	4	10	10	1.0	0.4
104162	4	10	10	1.0	0.7
104163	4	10	10	1.0	0.3
104164	4	10	10	1.0	0.5
104165	4	10	10	1.0	0.4
104166	4	10	10	1.0	0.7
104167	4	10	10	1.0	0.5
104168	4	10	10	0.6	0.5
104169	4	10	10	1.0	0.3
104170	4	10	10	1.0	0.5
104171	4	10	10	1.0	0.4
104172	4	10	10	1.0	0.7
104173	4	10	10	1.0	0.4
104174	4	10	10	1.0	0.5
104175	4	10	10	1.0	0.3
104176	4	10	10	0.6	0.6
104177	4	10	10	1.0	0.8
104178	4	10	10	1.0	0.4
104179	4	10	10	1.0	0.7
104180	4	10	10	1.0	0.6
104181	4	10	10	1.0	0.7
104182	4	10	10	1.0	0.5
104183	4	10	10	1.0	0.3
104184	4	10	10	1.0	0.2
104185	4	10	10	1.0	0.5
104186	4	10	10	1.0	0.3
104187	4	10	10	1.0	0.5
104188	4	10	10	1.0	0.4
104189	4	10	10	1.0	0.3
104190	4	10	10	1.0	0.5
104191	4	10	10	1.0	0.5
104192	4	10	10	1.0	0.4
104193	4	10	10	1.0	0.7
104194	4	10	10	0.6	0.6
104195	4	10	10	1.0	0.4
104196	4	10	10	1.0	0.5
104197	4	10	10	1.0	0.4
104198	4	10	10	1.0	0.5
104199	4	10	10	1.0	0.5
104200	4	10	10	1.0	0.4
104201	4	10	10	1.0	0.3
104202	4	10	10	1.0	0.9
104203	4	10	10	1.0	0.6
104204	4	10	10	1.0	0.6
104205	4	10	10	1.0	0.2
104206	4	10	10	0.6	0.4
104207	4	10	10	1.0	0.6
104208	4	10	10	1.0	0.4
104209	4	10	10	0.6	0.6
104210	4	10	10	1.0	0.3
104211	4	10	10	1.0	0.8
104212	4	10	10	0.8	0.4
104213	4	10	10	1.0	0.4
104214	4	10	10	1.0	0.7
104215	4	10	10	1.0	0.5
104216	4	10	10	1.0	0.1
104217	4	10	10	1.0	0.6
104218	4	10	10	1.0	0.4
104219	4	10	10	1.0	0.6
104220	4	10	10	1.0	0.4
104221	4	10	10	0.6	0.6
104222	4	10	10	0.6	0.8
104223	4	10	10	1.0	0.4
104224	4	10	10	1.0	0.4
104225	4	10	10	1.0	0.2
104226	4	10	10	1.0	0.4
104227	4	10	10	1.0	0.2
104228	4	10	10	1.0	0.4
104229	4	10	10	1.0	0.4
104230	4	10	10	1.0	0.2
104231	4	10	10	0.8	0.5
104232	4	10	10	1.0	0.2
104233	4	10	10	0.6	0.9
104234	4	10	10	1.0	0.2
104235	4	10	10	1.0	0.4
104236	4	10	10	1.0	0.4
104237	4	10	10	1.0	0.8
104238	4	10	10	1.0	0.5
104239	4	10	10	1.0	0.3
104240	4	10	10	1.0	0.4
104241	4	10	10	1.0	0.7
104242	4	10	10	1.0	0.2
104243	4	10	10	1.0	0.6
104244	4	10	10	0.6	0.4
104245	4	10	10	1.0	0.1
104246	4	10	10	1.0	0.5
104247	4	10	10	1.0	0.5
104248	4	10	10	1.0	0.6
104249	4	10	10	1.0	0.6
104250	4	10	10	1.0	0.5
104251	4	10	10	1.0	0.7
104252	4	10	10	0.6	0.8
104253	4	10	10	0.6	0.5
104254	4	10	10	1.0	0.6
104255	4	10	10	1.0	0.8
104256	4	10	10	1.0	0.3
104257	4	10	10	1.0	0.6
104258	4	10	10	1.0	0.4
104259	4	10	10	1.0	0.4
104260	4	10	10	1.0	0.3
104261	4	10	10	1.0	0.5
104262	4	10	10	1.0	0.4
104263	4	10	10	1.0	0.6
104264	4	10	10	1.0	0.5
104265	4	10	10	1.0	0.5
104266	4	10	10	1.0	0.6
104267	4	10	10	1.0	0.6
104268	4	10	10	1.0	0.7
104269	4	10	10	0.8	0.5
104270	4	10	10	1.0	0.6
104271	4	10	10	1.0	0.1
104272	4	10	10	0.4	0.8
104273	4	10	10	1.0	0.4
104274	4	10	10	1.0	0.4
104275	4	10	10	1.0	0.7
104276	4	10	10	1.0	0.8
104277	4	10	10	1.0	0.5
104278	4	10	10	1.0	0.4
104279	4	10	10	1.0	0.4
104280	4	10	10	1.0	0.6
104281	4	10	10	1.0	0.4
104282	4	10	10	1.0	0.5
104283	4	10	10	1.0	0.5
104284	4	10	10	1.0	0.4
104285	4	10	10	1.0	0.7
104286	4	10	10	1.0	0.6
104287	4	10	10	1.0	0.5
104288	4	10	10	1.0	0.5
104289	4	10	10	1.0	0.5
104290	4	10	10	1.0	0.4
104291	4	10	10	1.0	0.6
104292	4	10	10	1.0	0.5
104293	4	10	10	1.0	0.6
104294	4	10	10	1.0	0.3
104295	4	10	10	1.0	0.5
104296	4	10	10	1.0	0.4
104297	4	10	10	0.6	0.8
104298	4	10	10	1.0	0.4
104299	4	10	10	0.6	0.6
104300	4	10	10	1.0	0.7
104301	4	10	10	0.6	0.8
104302	4	10	10	1.0	0.6
104303	4	10	10	1.0	0.1
104304	4	10	10	1.0	0.3
104305	4	10	10	1.0	0.4
104306	4	10	10	0.6	0.4
104307	4	10	10	1.0	0.5
104308	4	10	10	1.0	0.6
104309	4	10	10	1.0	0.5
104310	4	10	10	1.0	0.6
104311	4	10	10	1.0	0.4
104312	4	10	10	1.0	0.2
104313	4	10	10	1.0	0.2
104314	4	10	10	1.0	0.6
104315	4	10	10	1.0	0.5
104316	4	10	10	1.0	0.4
104317	4	10	10	1.0	0.4
104318	4	10	10	1.0	0.7
104319	4	10	10	1.0	0.4
104320	4	10	10	1.0	0.6
104321	4	10	10	1.0	0.7
104322	4	10	10	1.0	0.6
104323	4	10	10	1.0	0.5
104324	4	10	10	1.0	0.6
104325	4	10	10	1.0	0.4
104326	4	10	10	1.0	0.5
104327	4	10	10	1.0	0.5
104328	4	10	10	1.0	0.3
104329	4	10	10	1.0	0.6
104330	4	10	10	1.0	0.5
104331	4	10	10	1.0	0.5
104332	4	10	10	1.0	0.4
104333	4	10	10	1.0	0.6
104334	4	10	10	0.4	0.7
104335	4	10	10	1.0	0.4
104336	4	10	10	1.0	0.6
104337	4	10	10	1.0	0.7
104338	4	10	10	1.0	0.5
104339	4	10	10	1.0	0.6
104340	4	10	10	1.0	0.7
104341	4	10	10	1.0	0.5
104342	4	10	10	1.0	0.5
104343	4	10	10	1.0	0.5
104344	4	10	10	1.0	0.2
104345	4	10	10	1.0	0.4
104346	4	10	10	1.0	0.5
104347	4	10	10	1.0	0.4
104348	4	10	10	1.0	0.5
104349	4	10	10	1.0	0.7
104350	4	10	10	1.0	0.6
104351	4	10	10	1.0	0.3
104352	4	10	10	0.6	0.5
104353	4	10	10	1.0	0.2
104354	4	10	10	1.0	0.5
104355	4	10	10	0.8	0.5
104356	4	10	10	0.4	0.7
104357	4	10	10	1.0	0.7
104358	4	10	10	0.6	0.6
104359	4	10	10	1.0	0.5
104360	4	10	10	1.0	0.5
104361	4	10	10	0.6	0.7
104362	4	10	10	1.0	0.6
104363	4	10	10	1.0	0.3
104364	4	10	10	1.0	0.7
104365	4	10	10	1.0	0.5
104366	4	10	10	1.0	0.4
104367	4	10	10	1.0	0.5
104368	4	10	10	1.0	0.6
104369	4	10	10	1.0	0.6
104370	4	10	10	1.0	0.3
104371	4	10	10	1.0	0.4
104372	4	10	10	1.0	0.4
104373	4	10	10	0.6	0.6
104374	4	10	10	1.0	0.5
104375	4	10	10	1.0	0.4
104376	4	10	10	1.0	0.4
104377	4	10	10	1.0	0.3
104378	4	10	10	0.4	0.6
104379	4	10	10	1.0	0.6
104380	4	10	10	0.6	0.7
104381	4	10	10	1.0	0.5
104382	4	10	10	1.0	0.7
104383	4	10	10	1.0	0.6
104384	4	10	10	1.0	0.4
104385	4	10	10	1.0	0.3
104386	4	10	10	0.6	0.7
104387	4	10	10	1.0	0.6
104388	4	10	10	1.0	0.5
104389	4	10	10	1.0	0.5
104390	4	10	10	1.0	0.6
104391	4	10	10	1.0	0.6
104392	4	10	10	1.0	0.5
104393	4	10	10	1.0	0.6
104394	4	10	10	1.0	0.4
104395	4	10	10	1.0	0.6
104396	4	10	10	1.0	0.3
104397	4	10	10	1.0	0.5
104398	4	10	10	1.0	0.5
104399	4	10	10	1.0	0.5
104400	4	10	10	0.6	0.6
104401	4	10	10	1.0	0.5
104402	4	10	10	1.0	0.3
104403	4	10	10	1.0	0.4
104404	4	10	10	1.0	0.7
104405	4	10	10	1.0	0.7
104406	4	10	10	1.0	0.4
104407	4	10	10	1.0	0.3
104408	4	10	10	1.0	0.5
104409	4	10	10	1.0	0.2
104410	4	10	10	1.0	0.6
104411	4	10	10	1.0	0.5
104412	4	10	10	1.0	0.6
104413	4	10	10	1.0	0.8
104414	4	10	10	1.0	0.6
104415	4	10	10	1.0	0.6
104416	4	10	10	0.6	0.5
104417	4	10	10	1.0	0.2
104418	4	10	10	0.6	0.7
104419	4	10	10	1.0	0.3
104420	4	10	10	0.6	0.6
104421	4	10	10	0.6	0.6
104422	4	10	10	1.0	0.4
104423	4	10	10	1.0	0.5
104424	4	10	10	1.0	0.5
104425	4	10	10	1.0	0.6
104426	4	10	10	1.0	0.6
104427	4	10	10	1.0	0.7
104428	4	10	10	1.0	0.3
104429	4	10	10	1.0	0.3
104430	4	10	10	1.0	0.4
104431	4	10	10	0.6	0.8
104432	4	10	10	1.0	0.5
104433	4	10	10	1.0	0.3
104434	4	10	10	1.0	0.7
104435	4	10	10	1.0	0.3
104436	4	10	10	1.0	0.3
104437	4	10	10	1.0	0.7
104438	4	10	10	0.6	0.8
104439	4	10	10	1.0	0.5
104440	4	10	10	1.0	0.5
104441	4	10	10	1.0	0.3
104442	4	10	10	1.0	0.4
104443	4	10	10	1.0	0.6
104444	4	10	10	0.6	0.8
104445	4	10	10	1.0	0.5
104446	4	10	10	1.0	0.3
104447	4	10	10	0.6	0.6
104448	4	10	10	0.8	0.3
104449	4	10	10	1.0	0.4
104450	4	10	10	1.0	0.5
104451	4	10	10	1.0	0.3
104452	4	10	10	1.0	0.4
104453	4	10	10	1.0	0.4
104454	4	10	10	1.0	0.5
104455	4	10	10	1.0	0.6
104456	4	10	10	1.0	0.2
104457	4	10	10	1.0	0.5
104458	4	10	10	1.0	0.5
104459	4	10	10	1.0	0.4
104460	4	10	10	1.0	0.5
104461	4	10	10	1.0	0.8
104462	4	10	10	1.0	0.3
104463	4	10	10	1.0	0.6
104464	4	10	10	1.0	0.2
104465	4	10	10	1.0	0.5
104466	4	10	10	1.0	0.6
104467	4	10	10	1.0	0.6
104468	4	10	10	1.0	0.7
104469	4	10	10	1.0	0.6
104470	4	10	10	0.6	0.6
104471	4	10	10	1.0	0.5
104472	4	10	10	1.0	0.7
104473	4	10	10	1.0	0.4
104474	4	10	10	1.0	0.3
104475	4	10	10	1.0	0.4
104476	4	10	10	1.0	0.3
104477	4	10	10	0.6	0.4
104478	4	10	10	1.0	0.5
104479	4	10	10	1.0	0.3
104480	4	10	10	1.0	0.4
104481	4	10	10	1.0	0.4
104482	4	10	10	1.0	0.4
104483	4	10	10	1.0	0.6
104484	4	10	10	1.0	0.3
104485	4	10	10	1.0	0.6
104486	4	10	10	1.0	0.2
104487	4	10	10	0.6	0.7
104488	4	10	10	1.0	0.2
104489	4	10	10	1.0	0.7
104490	4	10	10	1.0	0.7
104491	4	10	10	1.0	0.6
104492	4	10	10	1.0	0.3
104493	4	10	10	1.0	0.2
104494	4	10	10	1.0	0.5
104495	4	10	10	1.0	0.5
104496	4	10	10	1.0	0.4
104497	4	10	10	1.0	0.5
104498	4	10	10	1.0	0.5
104499	4	10	10	0.6	0.8
104500	4	10	10	1.0	0.4
104501	4	10	10	1.0	0.6
104502	4	10	10	1.0	0.4
104503	4	10	10	1.0	0.6
104504	4	10	10	1.0	0.4
104505	4	10	10	1.0	0.4
104506	4	10	10	1.0	0.4
104507	4	10	10	1.0	0.3
104508	4	10	10	0.4	0.6
104509	4	10	10	1.0	0.4
104510	4	10	10	1.0	0.7
104511	4	10	10	1.0	0.7
104512	4	10	10	1.0	0.5
104513	4	10	10	1.0	0.5
104514	4	10	10	1.0	0.5
104515	4	10	10	0.4	0.6
104516	4	10	10	1.0	0.5
104517	4	10	10	1.0	0.5
104518	4	10	10	0.6	0.8
104519	4	10	10	1.0	0.2
104520	4	10	10	1.0	0.4
104521	4	10	10	1.0	0.6
104522	4	10	10	1.0	0.4
104523	4	10	10	1.0	0.5
104524	4	10	10	1.0	0.4
104525	4	10	10	1.0	0.5
104526	4	10	10	1.0	0.6
104527	4	10	10	1.0	0.3
104528	4	10	10	1.0	0.4
104529	4	10	10	1.0	0.4
104530	4	10	10	1.0	0.7
104531	4	10	10	1.0	0.3
104532	4	10	10	1.0	0.3
104533	4	10	10	1.0	0.4
104534	4	10	10	1.0	0.4
104535	4	10	10	1.0	0.7
104536	4	10	10	1.0	0.6
104537	4	10	10	1.0	0.7
104538	4	10	10	1.0	0.4
104539	4	10	10	1.0	0.7
104540	4	10	10	1.0	0.7
104541	4	10	10	1.0	0.7
104542	4	10	10	1.0	0.5
104543	4	10	10	1.0	0.4
104544	4	10	10	1.0	0.6
104545	4	10	10	1.0	0.6
104546	4	10	10	1.0	0.5
104547	4	10	10	1.0	0.2
104548	4	10	10	1.0	0.4
104549	4	10	10	1.0	0.4
104550	4	10	10	1.0	0.7
104551	4	10	10	1.0	0.5
104552	4	10	10	1.0	0.3
104553	4	10	10	1.0	0.6
104554	4	10	10	0.4	0.3
104555	4	10	10	1.0	0.5
104556	4	10	10	1.0	0.7
104557	4	10	10	1.0	0.4
104558	4	10	10	1.0	0.4
104559	4	10	10	0.8	0.5
104560	4	10	10	1.0	0.4
104561	4	10	10	1.0	0.7
104562	4	10	10	1.0	0.5
104563	4	10	10	1.0	0.4
104564	4	10	10	1.0	0.6
104565	4	10	10	1.0	0.7
104566	4	10	10	1.0	0.4
104567	4	10	10	1.0	0.6
104568	4	10	10	1.0	0.4
104569	4	10	10	1.0	0.4
104570	4	10	10	1.0	0.2
104571	4	10	10	1.0	0.5
104572	4	10	10	0.6	0.6
104573	4	10	10	1.0	0.6
104574	4	10	10	1.0	0.6
104575	4	10	10	0.6	0.3
104576	4	10	10	1.0	0.5
104577	4	10	10	1.0	0.4
104578	4	10	10	0.6	0.6
104579	4	10	10	1.0	0.7
104580	4	10	10	1.0	0.4
104581	4	10	10	0.4	0.4
104582	4	10	10	1.0	0.4
104583	4	10	10	1.0	0.4
104584	4	10	10	0.8	0.5
104585	4	10	10	1.0	0.5
104586	4	10	10	1.0	0.4
104587	4	10	10	0.6	0.7
104588	4	10	10	1.0	0.6
104589	4	10	10	1.0	0.7
104590	4	10	10	1.0	0.8
104591	4	10	10	1.0	0.1
104592	4	10	10	1.0	0.1
104593	4	10	10	1.0	0.6
104594	4	10	10	1.0	0.5
104595	4	10	10	1.0	0.5
104596	4	10	10	1.0	0.7
104597	4	10	10	1.0	0.5
104598	4	10	10	1.0	0.6
104599	4	10	10	1.0	0.4
104600	4	10	10	1.0	0.5
104601	4	10	10	1.0	0.5
104602	4	10	10	1.0	0.7
104603	4	10	10	1.0	0.7
104604	4	10	10	0.6	0.4
104605	4	10	10	1.0	0.6
104606	4	10	10	0.6	0.3
104607	4	10	10	1.0	0.5
104608	4	10	10	1.0	0.4
104609	4	10	10	1.0	0.6
104610	4	10	10	1.0	0.3
104611	4	10	10	1.0	0.8
104612	4	10	10	1.0	0.4
104613	4	10	10	1.0	0.6
104614	4	10	10	1.0	0.5
104615	4	10	10	0.6	0.6
104616	4	10	10	0.6	0.5
104617	4	10	10	1.0	0.2
104618	4	10	10	1.0	0.3
104619	4	10	10	1.0	0.5
104620	4	10	10	1.0	0.7
104621	4	10	10	1.0	0.6
104622	4	10	10	1.0	0.5
104623	4	10	10	1.0	0.5
104624	4	10	10	1.0	0.5
104625	4	10	10	1.0	0.4
104626	4	10	10	1.0	0.7
104627	4	10	10	1.0	0.3
104628	4	10	10	1.0	0.6
104629	4	10	10	0.6	0.5
104630	4	10	10	1.0	0.6
104631	4	10	10	1.0	0.4
104632	4	10	10	1.0	0.5
104633	4	10	10	1.0	0.6
104634	4	10	10	0.6	0.6
104635	4	10	10	1.0	0.4
104636	4	10	10	1.0	0.6
104637	4	10	10	1.0	0.6
104638	4	10	10	1.0	0.5
104639	4	10	10	1.0	0.4
104640	4	10	10	1.0	0.4
104641	4	10	10	1.0	0.5
104642	4	10	10	1.0	0.6
104643	4	10	10	1.0	0.5
104644	4	10	10	1.0	0.6
104645	4	10	10	1.0	0.6
104646	4	10	10	1.0	0.6
104647	4	10	10	1.0	0.3
104648	4	10	10	1.0	0.4
104649	4	10	10	1.0	0.5
104650	4	10	10	1.0	0.4
104651	4	10	10	1.0	0.6
104652	4	10	10	1.0	0.3
104653	4	10	10	1.0	0.3
104654	4	10	10	1.0	0.7
104655	4	10	10	1.0	0.5
104656	4	10	10	1.0	0.6
104657	4	10	10	1.0	0.4
104658	4	10	10	1.0	0.4
104659	4	10	10	1.0	0.4
104660	4	10	10	1.0	0.7
104661	4	10	10	0.8	0.6
104662	4	10	10	1.0	0.6
104663	4	10	10	0.6	0.8
104664	4	10	10	0.6	0.8
104665	4	10	10	1.0	0.3
104666	4	10	10	0.8	0.6
104667	4	10	10	1.0	0.2
104668	4	10	10	1.0	0.5
104669	4	10	10	1.0	0.5
104670	4	10	10	1.0	0.4
104671	4	10	10	1.0	0.6
104672	4	10	10	0.8	0.6
104673	4	10	10	1.0	0.3
104674	4	10	10	1.0	0.6
104675	4	10	10	0.6	0.7
104676	4	10	10	0.6	0.6
104677	4	10	10	1.0	0.4
104678	4	10	10	1.0	0.6
104679	4	10	10	1.0	0.5
104680	4	10	10	1.0	0.5
104681	4	10	10	1.0	0.6
104682	4	10	10	0.6	0.8
104683	4	10	10	1.0	0.5
104684	4	10	10	1.0	0.6
104685	4	10	10	1.0	0.6
104686	4	10	10	1.0	0.5
104687	4	10	10	1.0	0.5
104688	4	10	10	0.8	0.7
104689	4	10	10	1.0	0.6
104690	4	10	10	1.0	0.8
104691	4	10	10	1.0	0.6
104692	4	10	10	1.0	0.9
104693	4	10	10	1.0	0.9
104694	4	10	10	1.0	0.4
104695	4	10	10	1.0	0.3
104696	4	10	10	1.0	0.8
104697	4	10	10	0.6	0.8
104698	4	10	10	1.0	0.4
104699	4	10	10	1.0	0.4
104700	4	10	10	1.0	0.3
104701	4	10	10	1.0	0.4
104702	4	10	10	0.6	0.4
104703	4	10	10	0.6	0.6
104704	4	10	10	0.6	0.8
104705	4	10	10	1.0	0.3
104706	4	10	10	1.0	0.6
104707	4	10	10	1.0	0.5
104708	4	10	10	1.0	0.4
104709	4	10	10	1.0	0.7
104710	4	10	10	1.0	0.4
104711	4	10	10	1.0	0.5
104712	4	10	10	0.6	0.4
104713	4	10	10	1.0	0.4
104714	4	10	10	1.0	0.6
104715	4	10	10	1.0	0.8
104716	4	10	10	1.0	0.7
104717	4	10	10	1.0	0.6
104718	4	10	10	0.6	0.5
104719	4	10	10	1.0	0.5
104720	4	10	10	1.0	0.5
104721	4	10	10	1.0	0.2
104722	4	10	10	1.0	0.6
104723	4	10	10	1.0	0.2
104724	4	10	10	1.0	0.6
104725	4	10	10	1.0	0.5
104726	4	10	10	1.0	0.6
104727	4	10	10	1.0	0.4
104728	4	10	10	0.6	0.9
104729	4	10	10	1.0	0.4
104730	4	10	10	1.0	0.5
104731	4	10	10	1.0	0.5
104732	4	10	10	1.0	0.5
104733	4	10	10	1.0	0.6
104734	4	10	10	1.0	0.4
104735	4	10	10	1.0	0.6
104736	4	10	10	1.0	0.5
104737	4	10	10	1.0	0.4
104738	4	10	10	1.0	0.3
104739	4	10	10	1.0	0.5
104740	4	10	10	1.0	0.2
104741	4	10	10	1.0	0.7
104742	4	10	10	0.4	0.9
104743	4	10	10	1.0	0.2
104744	4	10	10	1.0	0.6
104745	4	10	10	1.0	0.6
104746	4	10	10	0.6	0.6
104747	4	10	10	1.0	0.4
104748	4	10	10	0.6	0.6
104749	4	10	10	0.6	0.8
104750	4	10	10	1.0	0.6
104751	4	10	10	1.0	0.5
104752	4	10	10	0.8	0.6
104753	4	10	10	1.0	0.4
104754	4	10	10	1.0	0.5
104755	4	10	10	1.0	0.6
104756	4	10	10	1.0	0.8
104757	4	10	10	0.8	0.5
104758	4	10	10	1.0	0.6
104759	4	10	10	0.6	0.4
104760	4	10	10	1.0	0.5
104761	4	10	10	1.0	0.3
104762	4	10	10	1.0	0.4
104763	4	10	10	1.0	0.6
104764	4	10	10	0.6	0.6
104765	4	10	10	1.0	0.6
104766	4	10	10	1.0	0.4
104767	4	10	10	1.0	0.4
104768	4	10	10	1.0	0.6
104769	4	10	10	1.0	0.5
104770	4	10	10	1.0	0.5
104771	4	10	10	1.0	0.4
104772	4	10	10	1.0	0.5
104773	4	10	10	1.0	0.5
104774	4	10	10	1.0	0.4
104775	4	10	10	1.0	0.3
104776	4	10	10	1.0	0.6
104777	4	10	10	1.0	0.5
104778	4	10	10	1.0	0.4
104779	4	10	10	1.0	0.6
104780	4	10	10	1.0	0.5
104781	4	10	10	1.0	0.4
104782	4	10	10	1.0	0.4
104783	4	10	10	1.0	0.5
104784	4	10	10	1.0	0.0
104785	4	10	10	1.0	0.3
104786	4	10	10	0.6	0.4
104787	4	10	10	0.6	0.7
104788	4	10	10	1.0	0.4
104789	4	10	10	1.0	0.7
104790	4	10	10	1.0	0.5
104791	4	10	10	1.0	0.6
104792	4	10	10	1.0	0.5
104793	4	10	10	1.0	0.7
104794	4	10	10	1.0	0.5
104795	4	10	10	1.0	0.5
104796	4	10	10	1.0	0.5
104797	4	10	10	1.0	0.5
104798	4	10	10	0.6	0.8
104799	4	10	10	1.0	0.5
104800	4	10	10	1.0	0.4
104801	4	10	10	0.8	0.3
104802	4	10	10	1.0	0.5
104803	4	10	10	1.0	0.6
104804	4	10	10	1.0	0.7
104805	4	10	10	0.4	0.5
104806	4	10	10	1.0	0.7
104807	4	10	10	1.0	0.5
104808	4	10	10	1.0	0.4
104809	4	10	10	1.0	0.5
104810	4	10	10	1.0	0.5
104811	4	10	10	1.0	0.5
104812	4	10	10	1.0	0.3
104813	4	10	10	0.6	0.3
104814	4	10	10	1.0	0.3
104815	4	10	10	1.0	0.4
104816	4	10	10	1.0	0.6
104817	4	10	10	1.0	0.6
104818	4	10	10	1.0	0.5
104819	4	10	10	1.0	0.3
104820	4	10	10	0.4	0.3
104821	4	10	10	1.0	0.8
104822	4	10	10	0.6	0.7
104823	4	10	10	1.0	0.5
104824	4	10	10	1.0	0.5
104825	4	10	10	0.6	0.9
104826	4	10	10	1.0	0.7
104827	4	10	10	1.0	0.6
104828	4	10	10	1.0	0.5
104829	4	10	10	1.0	0.4
104830	4	10	10	0.4	0.7
104831	4	10	10	1.0	0.5
104832	4	10	10	1.0	0.3
104833	4	10	10	1.0	0.5
104834	4	10	10	1.0	0.4
104835	4	10	10	1.0	0.4
104836	4	10	10	0.6	0.7
104837	4	10	10	1.0	0.6
104838	4	10	10	1.0	0.6
104839	4	10	10	1.0	0.3
104840	4	10	10	1.0	0.4
104841	4	10	10	1.0	0.6
104842	4	10	10	1.0	0.6
104843	4	10	10	1.0	0.7
104844	4	10	10	0.4	0.5
104845	4	10	10	1.0	0.4
104846	4	10	10	1.0	0.7
104847	4	10	10	1.0	0.7
104848	4	10	10	0.6	0.5
104849	4	10	10	1.0	0.6
104850	4	10	10	1.0	0.1
104851	4	10	10	1.0	0.8
104852	4	10	10	1.0	0.3
104853	4	10	10	1.0	0.6
104854	4	10	10	1.0	0.3
104855	4	10	10	1.0	0.4
104856	4	10	10	1.0	0.8
104857	4	10	10	1.0	0.6
104858	4	10	10	1.0	0.5
104859	4	10	10	1.0	0.3
104860	4	10	10	1.0	0.5
104861	4	10	10	1.0	0.5
104862	4	10	10	1.0	0.4
104863	4	10	10	1.0	0.7
104864	4	10	10	1.0	0.7
104865	4	10	10	0.8	0.5
104866	4	10	10	1.0	0.4
104867	4	10	10	1.0	0.4
104868	4	10	10	1.0	0.7
104869	4	10	10	1.0	0.3
104870	4	10	10	1.0	0.4
104871	4	10	10	0.6	0.3
104872	4	10	10	1.0	0.5
104873	4	10	10	1.0	0.5
104874	4	10	10	1.0	0.6
104875	4	10	10	1.0	0.3
104876	4	10	10	1.0	0.4
104877	4	10	10	1.0	0.6
104878	4	10	10	1.0	0.7
104879	4	10	10	1.0	0.5
104880	4	10	10	0.6	0.9
104881	4	10	10	1.0	0.5
104882	4	10	10	1.0	0.5
104883	4	10	10	1.0	0.6
104884	4	10	10	0.4	0.7
104885	4	10	10	1.0	0.1
104886	4	10	10	1.0	0.6
104887	4	10	10	0.8	0.7
104888	4	10	10	1.0	0.4
104889	4	10	10	1.0	0.7
104890	4	10	10	1.0	0.6
104891	4	10	10	1.0	0.3
104892	4	10	10	1.0	0.2
104893	4	10	10	1.0	0.7
104894	4	10	10	1.0	0.4
104895	4	10	10	1.0	0.3
104896	4	10	10	0.6	0.7
104897	4	10	10	1.0	0.6
104898	4	10	10	1.0	0.5
104899	4	10	10	1.0	0.3
104900	4	10	10	1.0	0.6
104901	4	10	10	1.0	0.5
104902	4	10	10	1.0	0.6
104903	4	10	10	1.0	0.6
104904	4	10	10	1.0	0.4
104905	4	10	10	1.0	0.6
104906	4	10	10	1.0	0.6
104907	4	10	10	0.6	0.5
104908	4	10	10	1.0	0.6
104909	4	10	10	1.0	0.3
104910	4	10	10	1.0	0.5
104911	4	10	10	1.0	0.4
104912	4	10	10	1.0	0.5
104913	4	10	10	1.0	0.5
104914	4	10	10	1.0	0.3
104915	4	10	10	1.0	0.5
104916	4	10	10	1.0	0.7
104917	4	10	10	1.0	0.3
104918	4	10	10	1.0	0.6
104919	4	10	10	1.0	0.4
104920	4	10	10	1.0	0.4
104921	4	10	10	1.0	0.4
104922	4	10	10	1.0	0.6
104923	4	10	10	1.0	0.4
104924	4	10	10	1.0	0.6
104925	4	10	10	1.0	0.5
104926	4	10	10	1.0	0.6
104927	4	10	10	0.6	0.7
104928	4	10	10	1.0	0.6
104929	4	10	10	1.0	0.2
104930	4	10	10	1.0	0.2
104931	4	10	10	1.0	0.3
104932	4	10	10	1.0	0.1
104933	4	10	10	1.0	0.6
104934	4	10	10	0.6	0.6
104935	4	10	10	1.0	0.5
104936	4	10	10	1.0	0.4
104937	4	10	10	1.0	0.6
104938	4	10	10	1.0	0.5
104939	4	10	10	1.0	0.5
104940	4	10	10	0.6	0.8
104941	4	10	10	1.0	0.6
104942	4	10	10	1.0	0.7
104943	4	10	10	1.0	0.4
104944	4	10	10	0.6	0.5
104945	4	10	10	1.0	0.7
104946	4	10	10	1.0	0.5
104947	4	10	10	1.0	0.5
104948	4	10	10	1.0	0.3
104949	4	10	10	1.0	0.4
104950	4	10	10	1.0	0.3
104951	4	10	10	1.0	0.6
104952	4	10	10	1.0	0.5
104953	4	10	10	1.0	0.5
104954	4	10	10	1.0	0.5
104955	4	10	10	1.0	0.4
104956	4	10	10	1.0	0.7
104957	4	10	10	1.0	0.5
104958	4	10	10	0.6	0.4
104959	4	10	10	1.0	0.5
104960	4	10	10	1.0	0.5
104961	4	10	10	1.0	0.6
104962	4	10	10	1.0	0.4
104963	4	10	10	1.0	0.6
104964	4	10	10	1.0	0.6
104965	4	10	10	1.0	0.2
104966	4	10	10	1.0	0.3
104967	4	10	10	1.0	0.8
104968	4	10	10	1.0	0.4
104969	4	10	10	1.0	0.6
104970	4	10	10	1.0	0.6
104971	4	10	10	1.0	0.7
104972	4	10	10	1.0	0.4
104973	4	10	10	1.0	0.4
104974	4	10	10	1.0	0.5
104975	4	10	10	1.0	0.5
104976	4	10	10	1.0	0.6
104977	4	10	10	1.0	0.5
104978	4	10	10	1.0	0.4
104979	4	10	10	1.0	0.6
104980	4	10	10	1.0	0.4
104981	4	10	10	1.0	0.4
104982	4	10	10	1.0	0.5
104983	4	10	10	0.8	0.4
104984	4	10	10	1.0	0.3
104985	4	10	10	1.0	0.3
104986	4	10	10	1.0	0.7
104987	4	10	10	1.0	0.6
104988	4	10	10	1.0	0.4
104989	4	10	10	1.0	0.5
104990	4	10	10	1.0	0.6
104991	4	10	10	0.6	0.6
104992	4	10	10	1.0	0.2
104993	4	10	10	1.0	0.5
104994	4	10	10	1.0	0.7
104995	4	10	10	1.0	0.6
104996	4	10	10	0.6	0.5
104997	4	10	10	1.0	0.6
104998	4	10	10	1.0	0.4
104999	4	10	10	1.0	0.8
105000	4	10	10	1.0	0.6
105001	4	10	10	1.0	0.5
105002	4	10	10	0.6	0.6
105003	4	10	10	1.0	0.7
105004	4	10	10	1.0	0.5
105005	4	10	10	1.0	0.6
105006	4	10	10	1.0	0.2
105007	4	10	10	1.0	0.5
105008	4	10	10	1.0	0.4
105009	4	10	10	0.8	0.7
105010	4	10	10	1.0	0.4
105011	4	10	10	1.0	0.7
105012	4	10	10	1.0	0.6
105013	4	10	10	1.0	0.4
105014	4	10	10	1.0	0.3
105015	4	10	10	1.0	0.7
105016	4	10	10	1.0	0.6
105017	4	10	10	1.0	0.7
105018	4	10	10	1.0	0.4
105019	4	10	10	1.0	0.3
105020	4	10	10	1.0	0.3
105021	4	10	10	1.0	0.5
105022	4	10	10	1.0	0.4
105023	4	10	10	1.0	0.5
105024	4	10	10	1.0	0.6
105025	4	10	10	1.0	0.6
105026	4	10	10	1.0	0.5
105027	4	10	10	1.0	0.5
105028	4	10	10	1.0	0.6
105029	4	10	10	1.0	0.7
105030	4	10	10	1.0	0.2
105031	4	10	10	1.0	0.6
105032	4	10	10	1.0	0.4
105033	4	10	10	1.0	0.6
105034	4	10	10	1.0	0.6
105035	4	10	10	0.6	0.5
105036	4	10	10	1.0	0.5
105037	4	10	10	1.0	0.4
105038	4	10	10	1.0	0.5
105039	4	10	10	1.0	0.5
105040	4	10	10	1.0	0.4
105041	4	10	10	1.0	0.3
105042	4	10	10	1.0	0.5
105043	4	10	10	1.0	0.2
105044	4	10	10	1.0	0.3
105045	4	10	10	1.0	0.6
105046	4	10	10	0.8	0.6
105047	4	10	10	1.0	0.4
105048	4	10	10	1.0	0.5
105049	4	10	10	1.0	0.6
105050	4	10	10	1.0	0.3
105051	4	10	10	1.0	0.4
105052	4	10	10	1.0	0.8
105053	4	10	10	1.0	0.5
105054	4	10	10	1.0	0.4
105055	4	10	10	1.0	0.3
105056	4	10	10	0.6	0.7
105057	4	10	10	1.0	0.4
105058	4	10	10	1.0	0.5
105059	4	10	10	0.8	0.6
105060	4	10	10	0.6	0.6
105061	4	10	10	1.0	0.5
105062	4	10	10	1.0	0.3
105063	4	10	10	1.0	0.5
105064	4	10	10	1.0	0.4
105065	4	10	10	1.0	0.4
105066	4	10	10	1.0	0.2
105067	4	10	10	1.0	0.6
105068	4	10	10	0.4	0.8
105069	4	10	10	1.0	0.7
105070	4	10	10	1.0	0.3
105071	4	10	10	1.0	0.6
105072	4	10	10	1.0	0.4
105073	4	10	10	1.0	0.3
105074	4	10	10	1.0	0.6
105075	4	10	10	1.0	0.2
105076	4	10	10	0.6	0.6
105077	4	10	10	1.0	0.6
105078	4	10	10	0.6	0.5
105079	4	10	10	1.0	0.4
105080	4	10	10	1.0	0.8
105081	4	10	10	0.4	0.5
105082	4	10	10	1.0	0.5
105083	4	10	10	1.0	0.4
105084	4	10	10	1.0	0.8
105085	4	10	10	1.0	0.7
105086	4	10	10	1.0	0.3
105087	4	10	10	1.0	0.8
105088	4	10	10	1.0	0.7
105089	4	10	10	0.6	0.6
105090	4	10	10	1.0	0.7
105091	4	10	10	1.0	0.5
105092	4	10	10	1.0	0.5
105093	4	10	10	1.0	0.2
105094	4	10	10	1.0	0.7
105095	4	10	10	1.0	0.4
105096	4	10	10	1.0	0.6
105097	4	10	10	1.0	0.7
105098	4	10	10	1.0	0.6
105099	4	10	10	1.0	0.7
105100	4	10	10	1.0	0.6
105101	4	10	10	0.6	0.7
105102	4	10	10	1.0	0.6
105103	4	10	10	1.0	0.5
105104	4	10	10	1.0	0.4
105105	4	10	10	1.0	0.5
105106	4	10	10	1.0	0.7
105107	4	10	10	1.0	0.4
105108	4	10	10	1.0	0.5
105109	4	10	10	1.0	0.6
105110	4	10	10	1.0	0.7
105111	4	10	10	1.0	0.6
105112	4	10	10	1.0	0.5
105113	4	10	10	1.0	0.5
105114	4	10	10	0.6	0.9
105115	4	10	10	1.0	0.6
105116	4	10	10	1.0	0.4
105117	4	10	10	1.0	0.4
105118	4	10	10	1.0	0.5
105119	4	10	10	1.0	0.6
105120	4	10	10	1.0	0.3
105121	4	10	10	0.6	0.7
105122	4	10	10	1.0	0.2
105123	4	10	10	1.0	0.6
105124	4	10	10	1.0	0.5
105125	4	10	10	1.0	0.5
105126	4	10	10	1.0	0.7
105127	4	10	10	1.0	0.8
105128	4	10	10	0.8	0.4
105129	4	10	10	1.0	0.5
105130	4	10	10	1.0	0.6
105131	4	10	10	0.6	0.7
105132	4	10	10	1.0	0.3
105133	4	10	10	1.0	0.3
105134	4	10	10	1.0	0.2
105135	4	10	10	1.0	0.7
105136	4	10	10	1.0	0.5
105137	4	10	10	1.0	0.7
105138	4	10	10	1.0	0.4
105139	4	10	10	1.0	0.1
105140	4	10	10	1.0	0.7
105141	4	10	10	1.0	0.6
105142	4	10	10	1.0	0.4
105143	4	10	10	1.0	0.5
105144	4	10	10	1.0	0.6
105145	4	10	10	0.6	0.6
105146	4	10	10	1.0	0.8
105147	4	10	10	1.0	0.5
105148	4	10	10	1.0	0.4
105149	4	10	10	1.0	0.4
105150	4	10	10	1.0	0.6
105151	4	10	10	1.0	0.7
105152	4	10	10	1.0	0.6
105153	4	10	10	1.0	0.6
105154	4	10	10	1.0	0.6
105155	4	10	10	0.6	0.6
105156	4	10	10	1.0	0.5
105157	4	10	10	1.0	0.4
105158	4	10	10	1.0	0.4
105159	4	10	10	1.0	0.5
105160	4	10	10	1.0	0.8
105161	4	10	10	1.0	0.4
105162	4	10	10	0.8	0.4
105163	4	10	10	0.6	0.6
105164	4	10	10	1.0	0.7
105165	4	10	10	1.0	0.4
105166	4	10	10	0.6	0.5
105167	4	10	10	1.0	0.5
105168	4	10	10	1.0	0.6
105169	4	10	10	1.0	0.7
105170	4	10	10	1.0	0.6
105171	4	10	10	1.0	0.6
105172	4	10	10	1.0	0.5
105173	4	10	10	1.0	0.4
105174	4	10	10	1.0	0.4
105175	4	10	10	0.6	0.8
105176	4	10	10	0.6	0.5
105177	4	10	10	1.0	0.6
105178	4	10	10	0.6	0.3
105179	4	10	10	1.0	0.3
105180	4	10	10	1.0	0.4
105181	4	10	10	1.0	0.6
105182	4	10	10	1.0	0.7
105183	4	10	10	1.0	0.5
105184	4	10	10	1.0	0.4
105185	4	10	10	1.0	0.7
105186	4	10	10	1.0	0.6
105187	4	10	10	1.0	0.6
105188	4	10	10	0.6	0.5
105189	4	10	10	0.6	0.7
105190	4	10	10	1.0	0.6
105191	4	10	10	1.0	0.6
105192	4	10	10	1.0	0.5
105193	4	10	10	0.8	0.6
105194	4	10	10	1.0	0.4
105195	4	10	10	1.0	0.5
105196	4	10	10	0.6	0.6
105197	4	10	10	1.0	0.4
105198	4	10	10	1.0	0.4
105199	4	10	10	1.0	0.1
105200	4	10	10	1.0	0.5
105201	4	10	10	1.0	0.5
105202	4	10	10	1.0	0.5
105203	4	10	10	1.0	0.4
105204	4	10	10	1.0	0.7
105205	4	10	10	1.0	0.3
105206	4	10	10	1.0	0.6
105207	4	10	10	1.0	0.3
105208	4	10	10	1.0	0.4
105209	4	10	10	1.0	0.4
105210	4	10	10	1.0	0.4
105211	4	10	10	0.6	0.4
105212	4	10	10	1.0	0.4
105213	4	10	10	1.0	0.6
105214	4	10	10	1.0	0.3
105215	4	10	10	1.0	0.5
105216	4	10	10	1.0	0.7
105217	4	10	10	1.0	0.5
105218	4	10	10	1.0	0.4
105219	4	10	10	1.0	0.6
105220	4	10	10	1.0	0.4
105221	4	10	10	1.0	0.7
105222	4	10	10	1.0	0.5
105223	4	10	10	1.0	0.6
105224	4	10	10	1.0	0.6
105225	4	10	10	1.0	0.7
105226	4	10	10	1.0	0.6
105227	4	10	10	1.0	0.4
105228	4	10	10	1.0	0.6
105229	4	10	10	0.6	0.5
105230	4	10	10	1.0	0.3
105231	4	10	10	1.0	0.4
105232	4	10	10	1.0	0.3
105233	4	10	10	1.0	0.4
105234	4	10	10	1.0	0.6
105235	4	10	10	1.0	0.7
105236	4	10	10	0.6	0.6
105237	4	10	10	1.0	0.4
105238	4	10	10	1.0	0.6
105239	4	10	10	1.0	0.6
105240	4	10	10	1.0	0.5
105241	4	10	10	1.0	0.6
105242	4	10	10	1.0	0.7
105243	4	10	10	1.0	0.5
105244	4	10	10	1.0	0.8
105245	4	10	10	1.0	0.2
105246	4	10	10	1.0	0.5
105247	4	10	10	1.0	0.6
105248	4	10	10	1.0	0.6
105249	4	10	10	1.0	0.5
105250	4	10	10	1.0	0.5
105251	4	10	10	1.0	0.5
105252	4	10	10	0.6	0.6
105253	4	10	10	1.0	0.3
105254	4	10	10	1.0	0.7
105255	4	10	10	0.6	0.7
105256	4	10	10	1.0	0.5
105257	4	10	10	1.0	0.3
105258	4	10	10	1.0	0.7
105259	4	10	10	0.6	0.6
105260	4	10	10	1.0	0.4
105261	4	10	10	1.0	0.7
105262	4	10	10	1.0	0.4
105263	4	10	10	1.0	0.5
105264	4	10	10	1.0	0.3
105265	4	10	10	1.0	0.3
105266	4	10	10	1.0	0.3
105267	4	10	10	1.0	0.5
105268	4	10	10	1.0	0.6
105269	4	10	10	1.0	0.4
105270	4	10	10	0.6	0.6
105271	4	10	10	0.6	0.3
105272	4	10	10	1.0	0.4
105273	4	10	10	1.0	0.5
105274	4	10	10	1.0	0.6
105275	4	10	10	1.0	0.5
105276	4	10	10	1.0	0.7
105277	4	10	10	1.0	0.3
105278	4	10	10	1.0	0.5
105279	4	10	10	1.0	0.5
105280	4	10	10	0.6	0.6
105281	4	10	10	1.0	0.8
105282	4	10	10	1.0	0.7
105283	4	10	10	1.0	0.4
105284	4	10	10	1.0	0.4
105285	4	10	10	1.0	0.5
105286	4	10	10	1.0	0.4
105287	4	10	10	1.0	0.2
105288	4	10	10	1.0	0.5
105289	4	10	10	1.0	0.4
105290	4	10	10	1.0	0.6
105291	4	10	10	1.0	0.6
105292	4	10	10	1.0	0.6
105293	4	10	10	1.0	0.4
105294	4	10	10	1.0	0.5
105295	4	10	10	1.0	0.6
105296	4	10	10	1.0	0.5
105297	4	10	10	1.0	0.4
105298	4	10	10	1.0	0.7
105299	4	10	10	1.0	0.4
105300	4	10	10	1.0	0.5
105301	4	10	10	1.0	0.6
105302	4	10	10	1.0	0.4
105303	4	10	10	1.0	0.3
105304	4	10	10	1.0	0.5
105305	4	10	10	1.0	0.5
105306	4	10	10	1.0	0.6
105307	4	10	10	1.0	0.5
105308	4	10	10	1.0	0.5
105309	4	10	10	1.0	0.3
105310	4	10	10	1.0	0.4
105311	4	10	10	1.0	0.2
105312	4	10	10	1.0	0.5
105313	4	10	10	1.0	0.4
105314	4	10	10	1.0	0.4
105315	4	10	10	1.0	0.3
105316	4	10	10	1.0	0.2
105317	4	10	10	1.0	0.5
105318	4	10	10	1.0	0.6
105319	4	10	10	1.0	0.5
105320	4	10	10	1.0	0.6
105321	4	10	10	1.0	0.5
105322	4	10	10	1.0	0.5
105323	4	10	10	1.0	0.2
105324	4	10	10	1.0	0.6
105325	4	10	10	1.0	0.6
105326	4	10	10	1.0	0.6
105327	4	10	10	1.0	0.6
105328	4	10	10	1.0	0.3
105329	4	10	10	1.0	0.3
105330	4	10	10	0.6	0.7
105331	4	10	10	1.0	0.7
105332	4	10	10	1.0	0.4
105333	4	10	10	0.6	0.5
105334	4	10	10	1.0	0.0
105335	4	10	10	0.6	0.8
105336	4	10	10	1.0	0.8
105337	4	10	10	0.6	0.7
105338	4	10	10	1.0	0.7
105339	4	10	10	1.0	0.4
105340	4	10	10	1.0	0.4
105341	4	10	10	1.0	0.5
105342	4	10	10	1.0	0.5
105343	4	10	10	0.8	0.4
105344	4	10	10	1.0	0.3
105345	4	10	10	0.6	0.7
105346	4	10	10	1.0	0.8
105347	4	10	10	1.0	0.3
105348	4	10	10	1.0	0.4
105349	4	10	10	1.0	0.6
105350	4	10	10	0.6	0.8
105351	4	10	10	1.0	0.7
105352	4	10	10	1.0	0.7
105353	4	10	10	1.0	0.5
105354	4	10	10	0.6	0.6
105355	4	10	10	1.0	0.5
105356	4	10	10	1.0	0.4
105357	4	10	10	0.6	0.6
105358	4	10	10	1.0	0.5
105359	4	10	10	1.0	0.3
105360	4	10	10	1.0	0.7
105361	4	10	10	0.6	0.6
105362	4	10	10	1.0	0.6
105363	4	10	10	1.0	0.4
105364	4	10	10	1.0	0.5
105365	4	10	10	1.0	0.2
105366	4	10	10	1.0	0.2
105367	4	10	10	1.0	0.6
105368	4	10	10	1.0	0.7
105369	4	10	10	1.0	0.5
105370	4	10	10	0.4	0.5
105371	4	10	10	1.0	0.3
105372	4	10	10	1.0	0.7
105373	4	10	10	1.0	0.4
105374	4	10	10	1.0	0.3
105375	4	10	10	1.0	0.4
105376	4	10	10	1.0	0.6
105377	4	10	10	0.8	0.6
105378	4	10	10	1.0	0.6
105379	4	10	10	1.0	0.5
105380	4	10	10	1.0	0.6
105381	4	10	10	1.0	0.7
105382	4	10	10	1.0	0.7
105383	4	10	10	1.0	0.5
105384	4	10	10	1.0	0.4
105385	4	10	10	1.0	0.3
105386	4	10	10	1.0	0.1
105387	4	10	10	1.0	0.7
105388	4	10	10	1.0	0.5
105389	4	10	10	1.0	0.2
105390	4	10	10	1.0	0.3
105391	4	10	10	1.0	0.4
105392	4	10	10	1.0	0.5
105393	4	10	10	0.6	0.7
105394	4	10	10	1.0	0.5
105395	4	10	10	1.0	0.5
105396	4	10	10	1.0	0.5
105397	4	10	10	1.0	0.6
105398	4	10	10	1.0	0.8
105399	4	10	10	1.0	0.3
105400	4	10	10	1.0	0.3
105401	4	10	10	1.0	0.6
105402	4	10	10	1.0	0.4
105403	4	10	10	1.0	0.7
105404	4	10	10	1.0	0.6
105405	4	10	10	1.0	0.6
105406	4	10	10	0.6	0.6
105407	4	10	10	1.0	0.7
105408	4	10	10	1.0	0.5
105409	4	10	10	1.0	0.3
105410	4	10	10	1.0	0.4
105411	4	10	10	1.0	0.6
105412	4	10	10	1.0	0.3
105413	4	10	10	1.0	0.3
105414	4	10	10	1.0	0.6
105415	4	10	10	1.0	0.4
105416	4	10	10	1.0	0.9
105417	4	10	10	1.0	0.5
105418	4	10	10	1.0	0.4
105419	4	10	10	1.0	0.7
105420	4	10	10	1.0	0.3
105421	4	10	10	1.0	0.6
105422	4	10	10	1.0	0.6
105423	4	10	10	1.0	0.4
105424	4	10	10	1.0	0.5
105425	4	10	10	1.0	0.5
105426	4	10	10	1.0	0.4
105427	4	10	10	1.0	0.4
105428	4	10	10	0.6	0.4
105429	4	10	10	1.0	0.5
105430	4	10	10	1.0	0.5
105431	4	10	10	1.0	0.4
105432	4	10	10	1.0	0.5
105433	4	10	10	1.0	0.4
105434	4	10	10	1.0	0.5
105435	4	10	10	1.0	0.7
105436	4	10	10	1.0	0.5
105437	4	10	10	0.8	0.6
105438	4	10	10	1.0	0.6
105439	4	10	10	0.4	0.6
105440	4	10	10	1.0	0.6
105441	4	10	10	0.6	0.5
105442	4	10	10	1.0	0.5
105443	4	10	10	0.8	0.6
105444	4	10	10	1.0	0.5
105445	4	10	10	1.0	0.4
105446	4	10	10	0.4	0.5
105447	4	10	10	1.0	0.4
105448	4	10	10	1.0	0.3
105449	4	10	10	1.0	0.8
105450	4	10	10	1.0	0.4
105451	4	10	10	1.0	0.3
105452	4	10	10	1.0	0.4
105453	4	10	10	1.0	0.5
105454	4	10	10	1.0	0.6
105455	4	10	10	1.0	0.5
105456	4	10	10	1.0	0.8
105457	4	10	10	1.0	0.3
105458	4	10	10	1.0	0.6
105459	4	10	10	1.0	0.6
105460	4	10	10	1.0	0.2
105461	4	10	10	1.0	0.6
105462	4	10	10	1.0	0.4
105463	4	10	10	1.0	0.2
105464	4	10	10	1.0	0.7
105465	4	10	10	1.0	0.5
105466	4	10	10	1.0	0.4
105467	4	10	10	1.0	0.4
105468	4	10	10	1.0	0.5
105469	4	10	10	1.0	0.8
105470	4	10	10	1.0	0.5
105471	4	10	10	1.0	0.3
105472	4	10	10	0.6	0.4
105473	4	10	10	1.0	0.7
105474	4	10	10	0.6	0.8
105475	4	10	10	1.0	0.2
105476	4	10	10	1.0	0.6
105477	4	10	10	1.0	0.4
105478	4	10	10	1.0	0.6
105479	4	10	10	1.0	0.8
105480	4	10	10	1.0	0.5
105481	4	10	10	0.6	0.8
105482	4	10	10	1.0	0.5
105483	4	10	10	1.0	0.3
105484	4	10	10	1.0	0.4
105485	4	10	10	0.4	0.5
105486	4	10	10	1.0	0.6
105487	4	10	10	0.6	0.6
105488	4	10	10	1.0	0.8
105489	4	10	10	1.0	0.7
105490	4	10	10	1.0	0.5
105491	4	10	10	1.0	0.4
105492	4	10	10	1.0	0.5
105493	4	10	10	1.0	0.3
105494	4	10	10	1.0	0.5
105495	4	10	10	1.0	0.5
105496	4	10	10	0.6	0.7
105497	4	10	10	1.0	0.2
105498	4	10	10	1.0	0.3
105499	4	10	10	1.0	0.6
105500	4	10	10	1.0	0.4
105501	4	10	10	1.0	0.5
105502	4	10	10	1.0	0.5
105503	4	10	10	1.0	0.6
105504	4	10	10	1.0	0.6
105505	4	10	10	1.0	0.5
105506	4	10	10	1.0	0.5
105507	4	10	10	1.0	0.3
105508	4	10	10	1.0	0.8
105509	4	10	10	1.0	0.4
105510	4	10	10	1.0	0.5
105511	4	10	10	1.0	0.5
105512	4	10	10	1.0	0.6
105513	4	10	10	1.0	0.2
105514	4	10	10	1.0	0.3
105515	4	10	10	1.0	0.5
105516	4	10	10	1.0	0.6
105517	4	10	10	1.0	0.4
105518	4	10	10	1.0	0.6
105519	4	10	10	1.0	0.3
105520	4	10	10	1.0	0.5
105521	4	10	10	0.8	0.7
105522	4	10	10	1.0	0.6
105523	4	10	10	1.0	0.6
105524	4	10	10	1.0	0.5
105525	4	10	10	1.0	0.5
105526	4	10	10	1.0	0.4
105527	4	10	10	1.0	0.4
105528	4	10	10	1.0	0.5
105529	4	10	10	1.0	0.4
105530	4	10	10	0.6	0.6
105531	4	10	10	0.6	0.7
105532	4	10	10	1.0	0.6
105533	4	10	10	1.0	0.5
105534	4	10	10	1.0	0.5
105535	4	10	10	1.0	0.5
105536	4	10	10	1.0	0.6
105537	4	10	10	0.6	0.7
105538	4	10	10	1.0	0.5
105539	4	10	10	1.0	0.8
105540	4	10	10	1.0	0.6
105541	4	10	10	1.0	0.6
105542	4	10	10	1.0	0.5
105543	4	10	10	1.0	0.4
105544	4	10	10	1.0	0.1
105545	4	10	10	1.0	0.4
105546	4	10	10	1.0	0.4
105547	4	10	10	1.0	0.4
105548	4	10	10	1.0	0.1
105549	4	10	10	1.0	0.6
105550	4	10	10	1.0	0.3
105551	4	10	10	0.6	0.8
105552	4	10	10	1.0	0.7
105553	4	10	10	1.0	0.6
105554	4	10	10	1.0	0.3
105555	4	10	10	0.4	0.5
105556	4	10	10	1.0	0.3
105557	4	10	10	0.6	0.5
105558	4	10	10	1.0	0.4
105559	4	10	10	1.0	0.3
105560	4	10	10	1.0	0.3
105561	4	10	10	1.0	0.4
105562	4	10	10	1.0	0.4
105563	4	10	10	0.6	0.6
105564	4	10	10	1.0	0.3
105565	4	10	10	0.4	0.8
105566	4	10	10	1.0	0.3
105567	4	10	10	1.0	0.6
105568	4	10	10	1.0	0.3
105569	4	10	10	1.0	0.4
105570	4	10	10	1.0	0.5
105571	4	10	10	1.0	0.6
105572	4	10	10	1.0	0.6
105573	4	10	10	1.0	0.5
105574	4	10	10	1.0	0.3
105575	4	10	10	1.0	0.4
105576	4	10	10	1.0	0.3
105577	4	10	10	0.6	0.7
105578	4	10	10	1.0	0.6
105579	4	10	10	1.0	0.4
105580	4	10	10	1.0	0.8
105581	4	10	10	1.0	0.5
105582	4	10	10	1.0	0.5
105583	4	10	10	1.0	0.9
105584	4	10	10	1.0	0.7
105585	4	10	10	1.0	0.6
105586	4	10	10	1.0	0.5
105587	4	10	10	0.6	0.5
105588	4	10	10	1.0	0.6
105589	4	10	10	1.0	0.6
105590	4	10	10	1.0	0.8
105591	4	10	10	1.0	0.6
105592	4	10	10	1.0	0.4
105593	4	10	10	1.0	0.6
105594	4	10	10	1.0	0.4
105595	4	10	10	1.0	0.3
105596	4	10	10	1.0	0.6
105597	4	10	10	1.0	0.5
105598	4	10	10	1.0	0.4
105599	4	10	10	1.0	0.4
105600	4	10	10	1.0	0.4
105601	4	10	10	0.6	0.6
105602	4	10	10	0.6	0.7
105603	4	10	10	1.0	0.4
105604	4	10	10	1.0	0.4
105605	4	10	10	1.0	0.6
105606	4	10	10	1.0	0.5
105607	4	10	10	1.0	0.5
105608	4	10	10	1.0	0.3
105609	4	10	10	1.0	0.4
105610	4	10	10	1.0	0.4
105611	4	10	10	0.4	0.4
105612	4	10	10	1.0	0.6
105613	4	10	10	1.0	0.6
105614	4	10	10	0.4	0.8
105615	4	10	10	1.0	0.8
105616	4	10	10	1.0	0.7
105617	4	10	10	1.0	0.6
105618	4	10	10	1.0	0.4
105619	4	10	10	1.0	0.5
105620	4	10	10	0.4	0.5
105621	4	10	10	1.0	0.6
105622	4	10	10	1.0	0.6
105623	4	10	10	1.0	0.5
105624	4	10	10	1.0	0.6
105625	4	10	10	0.6	0.7
105626	4	10	10	1.0	0.5
105627	4	10	10	1.0	0.2
105628	4	10	10	1.0	0.5
105629	4	10	10	1.0	0.4
105630	4	10	10	1.0	0.7
105631	4	10	10	1.0	0.4
105632	4	10	10	1.0	0.6
105633	4	10	10	1.0	0.4
105634	4	10	10	1.0	0.5
105635	4	10	10	1.0	0.6
105636	4	10	10	1.0	0.5
105637	4	10	10	0.6	0.7
105638	4	10	10	1.0	0.4
105639	4	10	10	1.0	0.3
105640	4	10	10	1.0	0.4
105641	4	10	10	1.0	0.4
105642	4	10	10	1.0	0.6
105643	4	10	10	0.4	0.7
105644	4	10	10	1.0	0.5
105645	4	10	10	1.0	0.7
105646	4	10	10	1.0	0.7
105647	4	10	10	1.0	0.7
105648	4	10	10	1.0	0.5
105649	4	10	10	1.0	0.5
105650	4	10	10	1.0	0.6
105651	4	10	10	1.0	0.3
105652	4	10	10	0.8	0.8
105653	4	10	10	0.6	0.6
105654	4	10	10	1.0	0.5
105655	4	10	10	1.0	0.3
105656	4	10	10	1.0	0.5
105657	4	10	10	1.0	0.5
105658	4	10	10	1.0	0.4
105659	4	10	10	1.0	0.7
105660	4	10	10	0.6	0.6
105661	4	10	10	1.0	0.4
105662	4	10	10	1.0	0.5
105663	4	10	10	1.0	0.7
105664	4	10	10	1.0	0.3
105665	4	10	10	1.0	0.4
105666	4	10	10	1.0	0.4
105667	4	10	10	1.0	0.4
105668	4	10	10	1.0	0.3
105669	4	10	10	1.0	0.5
105670	4	10	10	1.0	0.8
105671	4	10	10	1.0	0.5
105672	4	10	10	1.0	0.5
105673	4	10	10	0.6	0.8
105674	4	10	10	1.0	0.6
105675	4	10	10	1.0	0.5
105676	4	10	10	1.0	0.8
105677	4	10	10	1.0	0.2
105678	4	10	10	1.0	0.4
105679	4	10	10	1.0	0.6
105680	4	10	10	1.0	0.6
105681	4	10	10	1.0	0.7
105682	4	10	10	1.0	0.2
105683	4	10	10	1.0	0.7
105684	4	10	10	1.0	0.6
105685	4	10	10	1.0	0.4
105686	4	10	10	0.6	0.3
105687	4	10	10	0.6	0.7
105688	4	10	10	1.0	0.6
105689	4	10	10	1.0	0.3
105690	4	10	10	1.0	0.3
105691	4	10	10	1.0	0.4
105692	4	10	10	0.6	0.8
105693	4	10	10	1.0	0.6
105694	4	10	10	1.0	0.4
105695	4	10	10	1.0	0.4
105696	4	10	10	1.0	0.5
105697	4	10	10	1.0	0.5
105698	4	10	10	1.0	0.6
105699	4	10	10	1.0	0.5
105700	4	10	10	1.0	0.4
105701	4	10	10	0.6	0.6
105702	4	10	10	0.6	0.5
105703	4	10	10	1.0	0.4
105704	4	10	10	1.0	0.5
105705	4	10	10	1.0	0.7
105706	4	10	10	1.0	0.4
105707	4	10	10	1.0	0.5
105708	4	10	10	1.0	0.3
105709	4	10	10	1.0	0.6
105710	4	10	10	1.0	0.7
105711	4	10	10	1.0	0.6
105712	4	10	10	1.0	0.9
105713	4	10	10	1.0	0.3
105714	4	10	10	1.0	0.5
105715	4	10	10	1.0	0.6
105716	4	10	10	1.0	0.3
105717	4	10	10	1.0	0.4
105718	4	10	10	1.0	0.6
105719	4	10	10	1.0	0.5
105720	4	10	10	1.0	0.5
105721	4	10	10	1.0	0.5
105722	4	10	10	1.0	0.3
105723	4	10	10	1.0	0.7
105724	4	10	10	0.6	0.6
105725	4	10	10	1.0	0.5
105726	4	10	10	1.0	0.5
105727	4	10	10	1.0	0.4
105728	4	10	10	1.0	0.5
105729	4	10	10	1.0	0.4
105730	4	10	10	1.0	0.3
105731	4	10	10	1.0	0.7
105732	4	10	10	0.6	0.5
105733	4	10	10	1.0	0.4
105734	4	10	10	1.0	0.5
105735	4	10	10	0.8	0.7
105736	4	10	10	1.0	0.5
105737	4	10	10	1.0	0.3
105738	4	10	10	1.0	0.4
105739	4	10	10	1.0	0.4
105740	4	10	10	1.0	0.3
105741	4	10	10	1.0	0.5
105742	4	10	10	0.4	0.9
105743	4	10	10	1.0	0.5
105744	4	10	10	1.0	0.1
105745	4	10	10	1.0	0.4
105746	4	10	10	1.0	0.8
105747	4	10	10	1.0	0.6
105748	4	10	10	0.6	0.6
105749	4	10	10	1.0	0.6
105750	4	10	10	1.0	0.5
105751	4	10	10	1.0	0.7
105752	4	10	10	1.0	0.6
105753	4	10	10	1.0	0.5
105754	4	10	10	1.0	0.5
105755	4	10	10	1.0	0.5
105756	4	10	10	1.0	0.6
105757	4	10	10	1.0	0.6
105758	4	10	10	1.0	0.3
105759	4	10	10	1.0	0.3
105760	4	10	10	1.0	0.6
105761	4	10	10	1.0	0.8
105762	4	10	10	1.0	0.3
105763	4	10	10	1.0	0.7
105764	4	10	10	1.0	0.5
105765	4	10	10	1.0	0.5
105766	4	10	10	1.0	0.4
105767	4	10	10	1.0	0.7
105768	4	10	10	0.6	0.4
105769	4	10	10	0.6	0.6
105770	4	10	10	1.0	0.6
105771	4	10	10	1.0	0.5
105772	4	10	10	1.0	0.6
105773	4	10	10	1.0	0.6
105774	4	10	10	1.0	0.2
105775	4	10	10	1.0	0.6
105776	4	10	10	1.0	0.4
105777	4	10	10	1.0	0.6
105778	4	10	10	1.0	0.6
105779	4	10	10	1.0	0.3
105780	4	10	10	1.0	0.3
105781	4	10	10	1.0	0.4
105782	4	10	10	1.0	1.0
105783	4	10	10	1.0	0.5
105784	4	10	10	1.0	0.4
105785	4	10	10	1.0	0.6
105786	4	10	10	1.0	0.6
105787	4	10	10	1.0	0.6
105788	4	10	10	0.6	0.5
105789	4	10	10	1.0	0.6
105790	4	10	10	1.0	0.5
105791	4	10	10	0.4	0.6
105792	4	10	10	0.6	0.7
105793	4	10	10	1.0	0.6
105794	4	10	10	1.0	0.5
105795	4	10	10	1.0	0.7
105796	4	10	10	1.0	0.6
105797	4	10	10	1.0	0.6
105798	4	10	10	0.6	0.5
105799	4	10	10	1.0	0.2
105800	4	10	10	1.0	0.6
105801	4	10	10	1.0	0.9
105802	4	10	10	1.0	0.4
105803	4	10	10	1.0	0.5
105804	4	10	10	1.0	0.3
105805	4	10	10	1.0	0.5
105806	4	10	10	1.0	0.5
105807	4	10	10	0.6	0.9
105808	4	10	10	0.4	0.6
105809	4	10	10	1.0	0.6
105810	4	10	10	1.0	0.2
105811	4	10	10	1.0	0.4
105812	4	10	10	1.0	0.6
105813	4	10	10	1.0	0.5
105814	4	10	10	1.0	0.4
105815	4	10	10	1.0	0.6
105816	4	10	10	0.6	0.6
105817	4	10	10	0.8	0.6
105818	4	10	10	1.0	0.5
105819	4	10	10	1.0	0.6
105820	4	10	10	1.0	0.5
105821	4	10	10	1.0	0.5
105822	4	10	10	1.0	0.4
105823	4	10	10	0.6	0.2
105824	4	10	10	1.0	0.4
105825	4	10	10	1.0	0.3
105826	4	10	10	1.0	0.5
105827	4	10	10	1.0	0.3
105828	4	10	10	0.6	0.7
105829	4	10	10	0.6	0.8
105830	4	10	10	1.0	0.5
105831	4	10	10	1.0	0.5
105832	4	10	10	1.0	0.5
105833	4	10	10	1.0	0.7
105834	4	10	10	1.0	0.5
105835	4	10	10	1.0	0.5
105836	4	10	10	1.0	0.5
105837	4	10	10	1.0	0.4
105838	4	10	10	1.0	0.2
105839	4	10	10	1.0	0.4
105840	4	10	10	1.0	0.2
105841	4	10	10	1.0	0.7
105842	4	10	10	1.0	0.6
105843	4	10	10	1.0	0.6
105844	4	10	10	1.0	0.2
105845	4	10	10	1.0	0.5
105846	4	10	10	1.0	0.2
105847	4	10	10	1.0	0.7
105848	4	10	10	1.0	0.4
105849	4	10	10	1.0	0.5
105850	4	10	10	1.0	0.3
105851	4	10	10	1.0	0.4
105852	4	10	10	1.0	0.4
105853	4	10	10	0.4	0.4
105854	4	10	10	1.0	0.4
105855	4	10	10	1.0	0.4
105856	4	10	10	1.0	0.7
105857	4	10	10	1.0	0.6
105858	4	10	10	1.0	0.6
105859	4	10	10	1.0	0.6
105860	4	10	10	1.0	0.3
105861	4	10	10	1.0	0.6
105862	4	10	10	0.8	0.5
105863	4	10	10	1.0	0.5
105864	4	10	10	1.0	0.5
105865	4	10	10	1.0	0.3
105866	4	10	10	1.0	0.3
105867	4	10	10	0.6	0.5
105868	4	10	10	1.0	0.6
105869	4	10	10	1.0	0.2
105870	4	10	10	1.0	0.3
105871	4	10	10	1.0	0.4
105872	4	10	10	1.0	0.6
105873	4	10	10	1.0	0.7
105874	4	10	10	0.6	0.4
105875	4	10	10	1.0	0.6
105876	4	10	10	1.0	0.7
105877	4	10	10	1.0	0.5
105878	4	10	10	1.0	0.3
105879	4	10	10	1.0	0.4
105880	4	10	10	1.0	0.2
105881	4	10	10	0.8	0.5
105882	4	10	10	1.0	0.8
105883	4	10	10	0.6	0.6
105884	4	10	10	1.0	0.4
105885	4	10	10	1.0	0.7
105886	4	10	10	1.0	0.5
105887	4	10	10	1.0	0.6
105888	4	10	10	1.0	0.4
105889	4	10	10	1.0	0.5
105890	4	10	10	1.0	0.5
105891	4	10	10	1.0	0.5
105892	4	10	10	1.0	0.5
105893	4	10	10	1.0	0.5
105894	4	10	10	1.0	0.3
105895	4	10	10	1.0	0.6
105896	4	10	10	1.0	0.6
105897	4	10	10	1.0	0.7
105898	4	10	10	1.0	0.4
105899	4	10	10	1.0	0.8
105900	4	10	10	1.0	0.8
105901	4	10	10	1.0	0.4
105902	4	10	10	1.0	0.3
105903	4	10	10	1.0	0.6
105904	4	10	10	1.0	0.3
105905	4	10	10	1.0	0.4
105906	4	10	10	1.0	0.4
105907	4	10	10	1.0	0.4
105908	4	10	10	0.6	0.6
105909	4	10	10	1.0	0.5
105910	4	10	10	1.0	0.6
105911	4	10	10	1.0	0.4
105912	4	10	10	1.0	0.1
105913	4	10	10	1.0	0.3
105914	4	10	10	1.0	0.4
105915	4	10	10	1.0	0.6
105916	4	10	10	1.0	0.4
105917	4	10	10	1.0	0.6
105918	4	10	10	1.0	0.2
105919	4	10	10	1.0	0.6
105920	4	10	10	1.0	0.6
105921	4	10	10	1.0	0.7
105922	4	10	10	1.0	0.5
105923	4	10	10	1.0	0.3
105924	4	10	10	1.0	0.4
105925	4	10	10	1.0	0.5
105926	4	10	10	1.0	0.3
105927	4	10	10	1.0	0.7
105928	4	10	10	0.6	0.7
105929	4	10	10	1.0	0.2
105930	4	10	10	1.0	0.3
105931	4	10	10	1.0	0.7
105932	4	10	10	1.0	0.5
105933	4	10	10	1.0	0.5
105934	4	10	10	1.0	0.3
105935	4	10	10	1.0	0.3
105936	4	10	10	1.0	0.6
105937	4	10	10	1.0	0.7
105938	4	10	10	1.0	0.5
105939	4	10	10	1.0	0.4
105940	4	10	10	1.0	0.5
105941	4	10	10	1.0	0.5
105942	4	10	10	1.0	0.3
105943	4	10	10	1.0	0.6
105944	4	10	10	1.0	0.5
105945	4	10	10	1.0	0.5
105946	4	10	10	1.0	0.5
105947	4	10	10	0.6	0.7
105948	4	10	10	1.0	0.4
105949	4	10	10	1.0	0.2
105950	4	10	10	0.6	0.6
105951	4	10	10	0.6	0.3
105952	4	10	10	1.0	0.2
105953	4	10	10	1.0	0.2
105954	4	10	10	1.0	0.5
105955	4	10	10	1.0	0.7
105956	4	10	10	0.6	0.6
105957	4	10	10	1.0	0.2
105958	4	10	10	1.0	0.4
105959	4	10	10	1.0	0.6
105960	4	10	10	1.0	0.6
105961	4	10	10	1.0	0.5
105962	4	10	10	1.0	0.2
105963	4	10	10	1.0	0.2
105964	4	10	10	1.0	0.6
105965	4	10	10	0.6	0.4
105966	4	10	10	1.0	0.5
105967	4	10	10	1.0	0.5
105968	4	10	10	1.0	0.6
105969	4	10	10	1.0	0.4
105970	4	10	10	1.0	0.3
105971	4	10	10	1.0	0.3
105972	4	10	10	1.0	0.9
105973	4	10	10	1.0	0.5
105974	4	10	10	1.0	0.6
105975	4	10	10	1.0	0.5
105976	4	10	10	1.0	0.4
105977	4	10	10	1.0	0.6
105978	4	10	10	1.0	0.3
105979	4	10	10	1.0	0.4
105980	4	10	10	1.0	0.5
105981	4	10	10	1.0	0.6
105982	4	10	10	1.0	0.6
105983	4	10	10	1.0	0.4
105984	4	10	10	1.0	0.5
105985	4	10	10	1.0	0.7
105986	4	10	10	1.0	0.4
105987	4	10	10	1.0	0.4
105988	4	10	10	1.0	0.5
105989	4	10	10	1.0	0.7
105990	4	10	10	1.0	0.5
105991	4	10	10	1.0	0.6
105992	4	10	10	1.0	0.6
105993	4	10	10	1.0	0.2
105994	4	10	10	1.0	0.5
105995	4	10	10	1.0	0.5
105996	4	10	10	1.0	0.5
105997	4	10	10	1.0	0.3
105998	4	10	10	1.0	0.3
105999	4	10	10	1.0	0.6
106000	4	10	10	1.0	0.5
106001	4	10	10	1.0	0.4
106002	4	10	10	1.0	0.4
106003	4	10	10	1.0	0.7
106004	4	10	10	1.0	0.5
106005	4	10	10	1.0	0.5
106006	4	10	10	1.0	0.7
106007	4	10	10	0.6	0.6
106008	4	10	10	1.0	0.6
106009	4	10	10	0.6	0.7
106010	4	10	10	1.0	0.4
106011	4	10	10	1.0	0.5
106012	4	10	10	1.0	0.2
106013	4	10	10	1.0	0.5
106014	4	10	10	1.0	0.5
106015	4	10	10	1.0	0.5
106016	4	10	10	1.0	0.4
106017	4	10	10	0.6	0.7
106018	4	10	10	1.0	0.2
106019	4	10	10	1.0	0.6
106020	4	10	10	1.0	0.5
106021	4	10	10	1.0	0.6
106022	4	10	10	1.0	0.4
106023	4	10	10	1.0	0.4
106024	4	10	10	1.0	0.5
106025	4	10	10	0.6	0.8
106026	4	10	10	1.0	0.3
106027	4	10	10	1.0	0.5
106028	4	10	10	1.0	0.2
106029	4	10	10	0.6	0.8
106030	4	10	10	1.0	0.4
106031	4	10	10	0.6	0.7
106032	4	10	10	1.0	0.4
106033	4	10	10	1.0	0.3
106034	4	10	10	1.0	0.4
106035	4	10	10	1.0	0.4
106036	4	10	10	1.0	0.5
106037	4	10	10	1.0	0.6
106038	4	10	10	1.0	0.7
106039	4	10	10	1.0	0.6
106040	4	10	10	1.0	0.5
106041	4	10	10	1.0	0.5
106042	4	10	10	1.0	0.6
106043	4	10	10	1.0	0.5
106044	4	10	10	1.0	0.4
106045	4	10	10	1.0	0.5
106046	4	10	10	1.0	0.6
106047	4	10	10	1.0	0.3
106048	4	10	10	1.0	0.5
106049	4	10	10	1.0	0.8
106050	4	10	10	1.0	0.5
106051	4	10	10	0.6	0.6
106052	4	10	10	0.6	0.7
106053	4	10	10	1.0	0.4
106054	4	10	10	1.0	0.4
106055	4	10	10	1.0	0.3
106056	4	10	10	1.0	0.5
106057	4	10	10	0.6	0.5
106058	4	10	10	1.0	0.7
106059	4	10	10	1.0	0.6
106060	4	10	10	1.0	0.6
106061	4	10	10	1.0	0.5
106062	4	10	10	1.0	0.1
106063	4	10	10	1.0	0.4
106064	4	10	10	1.0	0.4
106065	4	10	10	0.8	0.7
106066	4	10	10	1.0	0.7
106067	4	10	10	1.0	0.5
106068	4	10	10	1.0	0.6
106069	4	10	10	1.0	0.5
106070	4	10	10	1.0	0.5
106071	4	10	10	1.0	0.7
106072	4	10	10	1.0	0.7
106073	4	10	10	1.0	0.4
106074	4	10	10	1.0	0.3
106075	4	10	10	1.0	0.4
106076	4	10	10	1.0	0.7
106077	4	10	10	1.0	0.6
106078	4	10	10	0.6	0.7
106079	4	10	10	1.0	0.7
106080	4	10	10	0.6	0.4
106081	4	10	10	1.0	0.5
106082	4	10	10	1.0	0.4
106083	4	10	10	1.0	0.6
106084	4	10	10	1.0	0.4
106085	4	10	10	1.0	0.5
106086	4	10	10	1.0	0.6
106087	4	10	10	1.0	0.6
106088	4	10	10	1.0	0.6
106089	4	10	10	1.0	0.6
106090	4	10	10	1.0	0.5
106091	4	10	10	1.0	0.4
106092	4	10	10	1.0	0.6
106093	4	10	10	1.0	0.6
106094	4	10	10	1.0	0.5
106095	4	10	10	1.0	0.5
106096	4	10	10	0.6	0.9
106097	4	10	10	0.6	0.5
106098	4	10	10	1.0	0.5
106099	4	10	10	1.0	0.5
106100	4	10	10	1.0	0.5
106101	4	10	10	0.4	0.4
106102	4	10	10	1.0	0.7
106103	4	10	10	1.0	0.6
106104	4	10	10	1.0	0.5
106105	4	10	10	1.0	0.6
106106	4	10	10	1.0	0.7
106107	4	10	10	1.0	0.5
106108	4	10	10	1.0	0.4
106109	4	10	10	1.0	0.3
106110	4	10	10	1.0	0.6
106111	4	10	10	1.0	0.7
106112	4	10	10	1.0	0.5
106113	4	10	10	1.0	0.5
106114	4	10	10	0.6	0.3
106115	4	10	10	1.0	0.5
106116	4	10	10	1.0	0.4
106117	4	10	10	0.6	0.7
106118	4	10	10	1.0	0.5
106119	4	10	10	1.0	0.4
106120	4	10	10	1.0	0.6
106121	4	10	10	1.0	0.4
106122	4	10	10	1.0	0.3
106123	4	10	10	1.0	0.3
106124	4	10	10	0.6	0.7
106125	4	10	10	0.8	0.6
106126	4	10	10	1.0	0.6
106127	4	10	10	1.0	0.4
106128	4	10	10	0.6	0.7
106129	4	10	10	1.0	0.4
106130	4	10	10	1.0	0.4
106131	4	10	10	1.0	0.5
106132	4	10	10	1.0	0.5
106133	4	10	10	1.0	0.6
106134	4	10	10	1.0	0.6
106135	4	10	10	1.0	0.4
106136	4	10	10	1.0	0.7
106137	4	10	10	0.6	0.7
106138	4	10	10	1.0	0.4
106139	4	10	10	1.0	0.4
106140	4	10	10	0.6	0.5
106141	4	10	10	1.0	0.6
106142	4	10	10	1.0	0.6
106143	4	10	10	1.0	0.6
106144	4	10	10	1.0	0.6
106145	4	10	10	1.0	0.4
106146	4	10	10	1.0	0.6
106147	4	10	10	0.6	0.5
106148	4	10	10	1.0	0.2
106149	4	10	10	1.0	0.4
106150	4	10	10	1.0	0.5
106151	4	10	10	1.0	0.5
106152	4	10	10	1.0	0.4
106153	4	10	10	1.0	0.4
106154	4	10	10	1.0	0.5
106155	4	10	10	1.0	0.7
106156	4	10	10	1.0	0.5
106157	4	10	10	1.0	0.3
106158	4	10	10	1.0	0.5
106159	4	10	10	1.0	0.4
106160	4	10	10	1.0	0.6
106161	4	10	10	0.6	0.4
106162	4	10	10	1.0	0.1
106163	4	10	10	1.0	0.5
106164	4	10	10	1.0	0.4
106165	4	10	10	1.0	0.4
106166	4	10	10	1.0	0.4
106167	4	10	10	1.0	0.3
106168	4	10	10	1.0	0.3
106169	4	10	10	1.0	0.3
106170	4	10	10	1.0	0.8
106171	4	10	10	1.0	0.6
106172	4	10	10	0.6	0.2
106173	4	10	10	1.0	0.4
106174	4	10	10	0.4	0.8
106175	4	10	10	1.0	0.4
106176	4	10	10	1.0	0.2
106177	4	10	10	1.0	0.2
106178	4	10	10	1.0	0.7
106179	4	10	10	0.6	0.7
106180	4	10	10	1.0	0.5
106181	4	10	10	1.0	0.4
106182	4	10	10	1.0	0.5
106183	4	10	10	0.6	0.9
106184	4	10	10	1.0	0.5
106185	4	10	10	1.0	0.3
106186	4	10	10	1.0	0.3
106187	4	10	10	1.0	0.4
106188	4	10	10	1.0	0.5
106189	4	10	10	0.8	0.6
106190	4	10	10	1.0	0.5
106191	4	10	10	1.0	0.6
106192	4	10	10	1.0	0.5
106193	4	10	10	1.0	0.2
106194	4	10	10	1.0	0.7
106195	4	10	10	1.0	0.3
106196	4	10	10	1.0	0.4
106197	4	10	10	1.0	0.6
106198	4	10	10	1.0	0.7
106199	4	10	10	1.0	0.4
106200	4	10	10	1.0	0.4
106201	4	10	10	1.0	0.5
106202	4	10	10	1.0	0.5
106203	4	10	10	1.0	0.6
106204	4	10	10	0.6	0.6
106205	4	10	10	1.0	0.3
106206	4	10	10	1.0	0.7
106207	4	10	10	1.0	0.3
106208	4	10	10	1.0	0.4
106209	4	10	10	1.0	0.3
106210	4	10	10	1.0	0.6
106211	4	10	10	1.0	0.6
106212	4	10	10	1.0	0.3
106213	4	10	10	1.0	0.3
106214	4	10	10	1.0	0.3
106215	4	10	10	1.0	0.6
106216	4	10	10	1.0	0.2
106217	4	10	10	1.0	0.5
106218	4	10	10	1.0	0.7
106219	4	10	10	1.0	0.6
106220	4	10	10	1.0	0.8
106221	4	10	10	1.0	0.6
106222	4	10	10	0.6	0.5
106223	4	10	10	1.0	0.7
106224	4	10	10	1.0	0.5
106225	4	10	10	1.0	0.3
106226	4	10	10	1.0	0.6
106227	4	10	10	1.0	0.1
106228	4	10	10	1.0	0.5
106229	4	10	10	1.0	0.4
106230	4	10	10	1.0	0.5
106231	4	10	10	1.0	0.5
106232	4	10	10	1.0	0.6
106233	4	10	10	1.0	0.9
106234	4	10	10	1.0	0.3
106235	4	10	10	1.0	0.4
106236	4	10	10	1.0	0.6
106237	4	10	10	1.0	0.6
106238	4	10	10	0.6	0.9
106239	4	10	10	1.0	0.4
106240	4	10	10	0.6	0.9
106241	4	10	10	1.0	0.5
106242	4	10	10	1.0	0.3
106243	4	10	10	1.0	0.8
106244	4	10	10	1.0	0.6
106245	4	10	10	1.0	0.5
106246	4	10	10	0.6	0.6
106247	4	10	10	1.0	0.3
106248	4	10	10	1.0	0.2
106249	4	10	10	1.0	0.5
106250	4	10	10	1.0	0.5
106251	4	10	10	1.0	0.4
106252	4	10	10	1.0	0.7
106253	4	10	10	1.0	0.3
106254	4	10	10	1.0	0.3
106255	4	10	10	1.0	0.5
106256	4	10	10	1.0	0.3
106257	4	10	10	1.0	0.6
106258	4	10	10	1.0	0.5
106259	4	10	10	1.0	0.2
106260	4	10	10	0.6	0.9
106261	4	10	10	0.8	0.4
106262	4	10	10	0.6	0.7
106263	4	10	10	1.0	0.5
106264	4	10	10	0.8	0.4
106265	4	10	10	0.4	0.9
106266	4	10	10	1.0	0.7
106267	4	10	10	1.0	0.6
106268	4	10	10	1.0	0.4
106269	4	10	10	1.0	0.6
106270	4	10	10	1.0	0.6
106271	4	10	10	1.0	0.6
106272	4	10	10	0.6	0.7
106273	4	10	10	1.0	0.7
106274	4	10	10	1.0	0.5
106275	4	10	10	1.0	0.5
106276	4	10	10	1.0	0.4
106277	4	10	10	1.0	0.4
106278	4	10	10	1.0	0.4
106279	4	10	10	1.0	0.6
106280	4	10	10	1.0	0.5
106281	4	10	10	0.6	0.7
106282	4	10	10	1.0	0.4
106283	4	10	10	1.0	0.4
106284	4	10	10	1.0	0.4
106285	4	10	10	0.6	0.5
106286	4	10	10	1.0	0.2
106287	4	10	10	1.0	0.3
106288	4	10	10	1.0	0.3
106289	4	10	10	1.0	0.3
106290	4	10	10	1.0	0.2
106291	4	10	10	1.0	0.4
106292	4	10	10	1.0	0.3
106293	4	10	10	1.0	0.4
106294	4	10	10	1.0	0.6
106295	4	10	10	0.6	0.8
106296	4	10	10	1.0	0.7
106297	4	10	10	0.6	0.7
106298	4	10	10	1.0	0.6
106299	4	10	10	0.6	0.3
106300	4	10	10	1.0	0.5
106301	4	10	10	1.0	0.5
106302	4	10	10	1.0	0.4
106303	4	10	10	1.0	0.7
106304	4	10	10	1.0	0.3
106305	4	10	10	1.0	0.5
106306	4	10	10	0.6	0.8
106307	4	10	10	1.0	0.4
106308	4	10	10	1.0	0.3
106309	4	10	10	1.0	0.6
106310	4	10	10	1.0	0.3
106311	4	10	10	1.0	0.6
106312	4	10	10	0.8	0.5
106313	4	10	10	1.0	0.4
106314	4	10	10	1.0	0.4
106315	4	10	10	1.0	0.3
106316	4	10	10	1.0	0.4
106317	4	10	10	0.6	0.9
106318	4	10	10	0.6	0.6
106319	4	10	10	1.0	0.6
106320	4	10	10	1.0	0.4
106321	4	10	10	1.0	0.4
106322	4	10	10	1.0	0.4
106323	4	10	10	1.0	0.7
106324	4	10	10	1.0	0.6
106325	4	10	10	1.0	0.8
106326	4	10	10	1.0	0.6
106327	4	10	10	1.0	0.4
106328	4	10	10	1.0	0.6
106329	4	10	10	1.0	0.3
106330	4	10	10	0.6	0.7
106331	4	10	10	1.0	0.5
106332	4	10	10	1.0	0.4
106333	4	10	10	1.0	0.4
106334	4	10	10	0.6	0.5
106335	4	10	10	1.0	0.5
106336	4	10	10	1.0	0.6
106337	4	10	10	1.0	0.3
106338	4	10	10	1.0	0.6
106339	4	10	10	1.0	0.6
106340	4	10	10	1.0	0.4
106341	4	10	10	1.0	0.4
106342	4	10	10	1.0	0.5
106343	4	10	10	1.0	0.5
106344	4	10	10	1.0	0.8
106345	4	10	10	1.0	0.5
106346	4	10	10	1.0	0.4
106347	4	10	10	1.0	0.3
106348	4	10	10	1.0	0.4
106349	4	10	10	0.4	0.5
106350	4	10	10	1.0	0.7
106351	4	10	10	1.0	0.3
106352	4	10	10	0.8	0.6
106353	4	10	10	1.0	0.6
106354	4	10	10	1.0	0.5
106355	4	10	10	0.6	0.6
106356	4	10	10	1.0	0.4
106357	4	10	10	1.0	0.5
106358	4	10	10	1.0	0.6
106359	4	10	10	0.6	0.6
106360	4	10	10	1.0	0.5
106361	4	10	10	0.6	0.6
106362	4	10	10	1.0	0.4
106363	4	10	10	1.0	0.6
106364	4	10	10	1.0	0.5
106365	4	10	10	1.0	0.4
106366	4	10	10	0.6	0.4
106367	4	10	10	1.0	0.7
106368	4	10	10	1.0	0.6
106369	4	10	10	1.0	0.5
106370	4	10	10	0.8	0.5
106371	4	10	10	1.0	0.7
106372	4	10	10	1.0	0.6
106373	4	10	10	1.0	0.3
106374	4	10	10	1.0	0.3
106375	4	10	10	1.0	0.3
106376	4	10	10	1.0	0.3
106377	4	10	10	0.8	0.4
106378	4	10	10	1.0	0.5
106379	4	10	10	0.6	0.6
106380	4	10	10	0.6	0.8
106381	4	10	10	1.0	0.6
106382	4	10	10	1.0	0.4
106383	4	10	10	1.0	0.7
106384	4	10	10	1.0	0.5
106385	4	10	10	0.6	0.7
106386	4	10	10	1.0	0.5
106387	4	10	10	1.0	0.5
106388	4	10	10	1.0	0.5
106389	4	10	10	1.0	0.5
106390	4	10	10	1.0	0.3
106391	4	10	10	1.0	0.5
106392	4	10	10	1.0	0.6
106393	4	10	10	1.0	0.6
106394	4	10	10	1.0	0.6
106395	4	10	10	1.0	0.5
106396	4	10	10	1.0	0.5
106397	4	10	10	1.0	0.4
106398	4	10	10	0.4	0.7
106399	4	10	10	1.0	0.6
106400	4	10	10	1.0	0.7
106401	4	10	10	1.0	0.3
106402	4	10	10	1.0	0.4
106403	4	10	10	1.0	0.4
106404	4	10	10	1.0	0.3
106405	4	10	10	1.0	0.5
106406	4	10	10	1.0	0.7
106407	4	10	10	1.0	0.4
106408	4	10	10	1.0	0.4
106409	4	10	10	1.0	0.5
106410	4	10	10	1.0	0.4
106411	4	10	10	1.0	0.7
106412	4	10	10	0.6	0.7
106413	4	10	10	0.6	0.6
106414	4	10	10	1.0	0.4
106415	4	10	10	1.0	0.9
106416	4	10	10	1.0	0.4
106417	4	10	10	1.0	0.5
106418	4	10	10	1.0	0.6
106419	4	10	10	1.0	0.6
106420	4	10	10	1.0	0.3
106421	4	10	10	1.0	0.5
106422	4	10	10	1.0	0.6
106423	4	10	10	0.6	0.3
106424	4	10	10	1.0	0.6
106425	4	10	10	0.6	0.6
106426	4	10	10	1.0	0.7
106427	4	10	10	1.0	0.6
106428	4	10	10	0.6	0.7
106429	4	10	10	1.0	0.2
106430	4	10	10	1.0	0.4
106431	4	10	10	1.0	0.5
106432	4	10	10	0.8	0.5
106433	4	10	10	1.0	0.2
106434	4	10	10	1.0	0.5
106435	4	10	10	1.0	0.6
106436	4	10	10	1.0	0.5
106437	4	10	10	1.0	0.7
106438	4	10	10	1.0	0.5
106439	4	10	10	0.6	0.3
106440	4	10	10	1.0	0.5
106441	4	10	10	1.0	0.5
106442	4	10	10	1.0	0.6
106443	4	10	10	1.0	0.3
106444	4	10	10	1.0	0.5
106445	4	10	10	1.0	0.6
106446	4	10	10	1.0	0.8
106447	4	10	10	1.0	0.5
106448	4	10	10	1.0	0.5
106449	4	10	10	1.0	0.5
106450	4	10	10	1.0	0.3
106451	4	10	10	1.0	0.6
106452	4	10	10	1.0	0.4
106453	4	10	10	0.8	0.3
106454	4	10	10	1.0	0.4
106455	4	10	10	1.0	0.6
106456	4	10	10	1.0	0.5
106457	4	10	10	1.0	0.6
106458	4	10	10	1.0	0.6
106459	4	10	10	1.0	0.3
106460	4	10	10	1.0	0.6
106461	4	10	10	0.6	0.6
106462	4	10	10	1.0	0.5
106463	4	10	10	1.0	0.4
106464	4	10	10	1.0	0.6
106465	4	10	10	1.0	0.7
106466	4	10	10	1.0	0.4
106467	4	10	10	1.0	0.1
106468	4	10	10	1.0	0.3
106469	4	10	10	1.0	0.3
106470	4	10	10	1.0	0.4
106471	4	10	10	1.0	0.4
106472	4	10	10	1.0	0.6
106473	4	10	10	1.0	0.5
106474	4	10	10	1.0	0.3
106475	4	10	10	1.0	0.7
106476	4	10	10	1.0	0.4
106477	4	10	10	1.0	0.5
106478	4	10	10	0.6	0.7
106479	4	10	10	1.0	0.6
106480	4	10	10	1.0	0.6
106481	4	10	10	1.0	0.5
106482	4	10	10	1.0	0.4
106483	4	10	10	1.0	0.5
106484	4	10	10	1.0	0.4
106485	4	10	10	1.0	0.5
106486	4	10	10	1.0	0.5
106487	4	10	10	1.0	0.3
106488	4	10	10	1.0	0.5
106489	4	10	10	1.0	0.5
106490	4	10	10	1.0	0.4
106491	4	10	10	1.0	0.6
106492	4	10	10	1.0	0.7
106493	4	10	10	1.0	0.6
106494	4	10	10	1.0	0.4
106495	4	10	10	1.0	0.5
106496	4	10	10	1.0	0.5
106497	4	10	10	1.0	0.3
106498	4	10	10	1.0	0.4
106499	4	10	10	1.0	0.5
106500	4	10	10	1.0	0.4
106501	4	10	10	1.0	0.6
106502	4	10	10	1.0	0.8
106503	4	10	10	1.0	0.5
106504	4	10	10	1.0	0.6
106505	4	10	10	1.0	0.5
106506	4	10	10	1.0	0.6
106507	4	10	10	1.0	0.4
106508	4	10	10	1.0	0.4
106509	4	10	10	1.0	0.6
106510	4	10	10	1.0	0.5
106511	4	10	10	1.0	0.4
106512	4	10	10	0.4	0.5
106513	4	10	10	0.6	0.6
106514	4	10	10	0.6	0.7
106515	4	10	10	1.0	0.6
106516	4	10	10	1.0	0.6
106517	4	10	10	1.0	0.4
106518	4	10	10	1.0	0.3
106519	4	10	10	0.6	0.7
106520	4	10	10	1.0	0.8
106521	4	10	10	1.0	0.4
106522	4	10	10	1.0	0.8
106523	4	10	10	1.0	0.5
106524	4	10	10	0.8	0.6
106525	4	10	10	1.0	0.6
106526	4	10	10	1.0	0.4
106527	4	10	10	1.0	0.5
106528	4	10	10	1.0	0.5
106529	4	10	10	1.0	0.7
106530	4	10	10	1.0	0.3
106531	4	10	10	0.6	0.7
106532	4	10	10	1.0	0.1
106533	4	10	10	1.0	0.5
106534	4	10	10	1.0	0.5
106535	4	10	10	0.8	0.7
106536	4	10	10	1.0	0.6
106537	4	10	10	1.0	0.6
106538	4	10	10	1.0	0.5
106539	4	10	10	0.4	1.0
106540	4	10	10	1.0	0.6
106541	4	10	10	1.0	0.3
106542	4	10	10	1.0	0.6
106543	4	10	10	1.0	0.6
106544	4	10	10	1.0	0.5
106545	4	10	10	1.0	0.8
106546	4	10	10	1.0	0.4
106547	4	10	10	1.0	0.4
106548	4	10	10	1.0	0.4
106549	4	10	10	1.0	0.2
106550	4	10	10	1.0	0.2
106551	4	10	10	1.0	0.6
106552	4	10	10	1.0	0.5
106553	4	10	10	1.0	0.2
106554	4	10	10	1.0	0.7
106555	4	10	10	1.0	0.3
106556	4	10	10	1.0	0.3
106557	4	10	10	0.6	0.6
106558	4	10	10	1.0	0.4
106559	4	10	10	1.0	0.5
106560	4	10	10	1.0	0.4
106561	4	10	10	1.0	0.6
106562	4	10	10	1.0	0.5
106563	4	10	10	1.0	0.4
106564	4	10	10	1.0	0.3
106565	4	10	10	1.0	0.6
106566	4	10	10	1.0	0.3
106567	4	10	10	0.6	0.5
106568	4	10	10	1.0	0.3
106569	4	10	10	1.0	0.7
106570	4	10	10	1.0	0.4
106571	4	10	10	1.0	0.5
106572	4	10	10	1.0	0.5
106573	4	10	10	1.0	0.2
106574	4	10	10	0.6	1.0
106575	4	10	10	1.0	0.3
106576	4	10	10	1.0	0.5
106577	4	10	10	1.0	0.5
106578	4	10	10	1.0	0.6
106579	4	10	10	1.0	0.5
106580	4	10	10	1.0	0.4
106581	4	10	10	1.0	0.3
106582	4	10	10	1.0	0.6
106583	4	10	10	1.0	0.7
106584	4	10	10	0.6	0.8
106585	4	10	10	0.6	0.8
106586	4	10	10	1.0	0.6
106587	4	10	10	1.0	0.2
106588	4	10	10	1.0	0.5
106589	4	10	10	1.0	0.2
106590	4	10	10	1.0	0.6
106591	4	10	10	1.0	0.4
106592	4	10	10	1.0	0.6
106593	4	10	10	1.0	0.2
106594	4	10	10	1.0	0.6
106595	4	10	10	1.0	0.4
106596	4	10	10	1.0	0.6
106597	4	10	10	1.0	0.6
106598	4	10	10	1.0	0.3
106599	4	10	10	1.0	0.4
106600	4	10	10	1.0	0.5
106601	4	10	10	0.6	0.5
106602	4	10	10	1.0	0.4
106603	4	10	10	0.6	0.9
106604	4	10	10	1.0	0.3
106605	4	10	10	1.0	0.5
106606	4	10	10	1.0	0.5
106607	4	10	10	1.0	0.6
106608	4	10	10	1.0	0.5
106609	4	10	10	1.0	0.4
106610	4	10	10	1.0	0.6
106611	4	10	10	0.6	0.6
106612	4	10	10	0.6	0.8
106613	4	10	10	1.0	0.8
106614	4	10	10	1.0	0.6
106615	4	10	10	1.0	0.4
106616	4	10	10	1.0	0.6
106617	4	10	10	1.0	0.5
106618	4	10	10	1.0	0.6
106619	4	10	10	1.0	0.2
106620	4	10	10	1.0	0.4
106621	4	10	10	1.0	0.2
106622	4	10	10	0.6	0.8
106623	4	10	10	1.0	0.4
106624	4	10	10	1.0	0.5
106625	4	10	10	1.0	0.4
106626	4	10	10	1.0	0.4
106627	4	10	10	1.0	0.3
106628	4	10	10	1.0	0.7
106629	4	10	10	1.0	0.1
106630	4	10	10	0.6	0.6
106631	4	10	10	1.0	0.3
106632	4	10	10	1.0	0.5
106633	4	10	10	1.0	0.4
106634	4	10	10	1.0	0.5
106635	4	10	10	1.0	0.4
106636	4	10	10	1.0	0.6
106637	4	10	10	1.0	0.7
106638	4	10	10	1.0	0.7
106639	4	10	10	1.0	0.3
106640	4	10	10	1.0	0.5
106641	4	10	10	1.0	0.5
106642	4	10	10	1.0	0.4
106643	4	10	10	1.0	0.7
106644	4	10	10	0.6	0.5
106645	4	10	10	1.0	0.4
106646	4	10	10	1.0	0.7
106647	4	10	10	0.6	0.6
106648	4	10	10	0.6	0.8
106649	4	10	10	1.0	0.4
106650	4	10	10	1.0	0.6
106651	4	10	10	1.0	0.5
106652	4	10	10	0.6	0.4
106653	4	10	10	1.0	0.6
106654	4	10	10	0.6	0.7
106655	4	10	10	1.0	0.6
106656	4	10	10	1.0	0.5
106657	4	10	10	1.0	0.5
106658	4	10	10	1.0	0.6
106659	4	10	10	1.0	0.6
106660	4	10	10	1.0	0.6
106661	4	10	10	1.0	0.6
106662	4	10	10	0.6	0.7
106663	4	10	10	1.0	0.4
106664	4	10	10	1.0	0.6
106665	4	10	10	1.0	0.6
106666	4	10	10	1.0	0.6
106667	4	10	10	1.0	0.3
106668	4	10	10	0.6	0.7
106669	4	10	10	1.0	0.5
106670	4	10	10	1.0	0.3
106671	4	10	10	1.0	0.5
106672	4	10	10	1.0	0.4
106673	4	10	10	1.0	0.4
106674	4	10	10	1.0	0.4
106675	4	10	10	1.0	0.7
106676	4	10	10	0.6	0.8
106677	4	10	10	1.0	0.4
106678	4	10	10	1.0	0.4
106679	4	10	10	1.0	0.5
106680	4	10	10	1.0	0.6
106681	4	10	10	1.0	0.5
106682	4	10	10	1.0	0.4
106683	4	10	10	1.0	0.6
106684	4	10	10	1.0	0.6
106685	4	10	10	1.0	0.4
106686	4	10	10	1.0	0.8
106687	4	10	10	1.0	0.4
106688	4	10	10	1.0	0.3
106689	4	10	10	1.0	0.5
106690	4	10	10	1.0	0.5
106691	4	10	10	1.0	0.6
106692	4	10	10	1.0	0.8
106693	4	10	10	1.0	0.6
106694	4	10	10	1.0	0.5
106695	4	10	10	1.0	0.3
106696	4	10	10	1.0	0.3
106697	4	10	10	1.0	0.5
106698	4	10	10	1.0	0.7
106699	4	10	10	1.0	0.4
106700	4	10	10	1.0	0.5
106701	4	10	10	0.6	0.3
106702	4	10	10	1.0	0.4
106703	4	10	10	0.6	0.7
106704	4	10	10	1.0	0.3
106705	4	10	10	1.0	0.3
106706	4	10	10	1.0	0.5
106707	4	10	10	1.0	0.7
106708	4	10	10	1.0	0.4
106709	4	10	10	0.4	0.7
106710	4	10	10	1.0	0.6
106711	4	10	10	1.0	0.6
106712	4	10	10	1.0	0.6
106713	4	10	10	1.0	0.5
106714	4	10	10	1.0	0.8
106715	4	10	10	1.0	0.4
106716	4	10	10	1.0	0.4
106717	4	10	10	1.0	0.6
106718	4	10	10	1.0	0.5
106719	4	10	10	1.0	0.5
106720	4	10	10	1.0	0.4
106721	4	10	10	1.0	0.7
106722	4	10	10	1.0	0.7
106723	4	10	10	1.0	0.4
106724	4	10	10	1.0	0.7
106725	4	10	10	1.0	0.5
106726	4	10	10	1.0	0.5
106727	4	10	10	1.0	0.4
106728	4	10	10	1.0	0.3
106729	4	10	10	1.0	0.5
106730	4	10	10	1.0	0.3
106731	4	10	10	1.0	0.7
106732	4	10	10	1.0	0.3
106733	4	10	10	1.0	0.4
106734	4	10	10	1.0	0.4
106735	4	10	10	1.0	0.3
106736	4	10	10	1.0	0.6
106737	4	10	10	1.0	0.5
106738	4	10	10	1.0	0.4
106739	4	10	10	1.0	0.5
106740	4	10	10	1.0	0.4
106741	4	10	10	0.4	0.4
106742	4	10	10	1.0	0.4
106743	4	10	10	1.0	0.6
106744	4	10	10	1.0	0.4
106745	4	10	10	1.0	0.4
106746	4	10	10	1.0	0.3
106747	4	10	10	1.0	0.4
106748	4	10	10	1.0	0.4
106749	4	10	10	1.0	0.3
106750	4	10	10	1.0	0.4
106751	4	10	10	1.0	0.4
106752	4	10	10	1.0	0.4
106753	4	10	10	0.6	0.7
106754	4	10	10	1.0	0.5
106755	4	10	10	1.0	0.6
106756	4	10	10	0.4	0.4
106757	4	10	10	1.0	0.7
106758	4	10	10	1.0	0.5
106759	4	10	10	1.0	0.4
106760	4	10	10	1.0	0.5
106761	4	10	10	1.0	0.3
106762	4	10	10	0.6	0.4
106763	4	10	10	1.0	0.4
106764	4	10	10	1.0	0.3
106765	4	10	10	1.0	0.4
106766	4	10	10	1.0	0.6
106767	4	10	10	1.0	0.6
106768	4	10	10	1.0	0.5
106769	4	10	10	1.0	0.2
106770	4	10	10	1.0	0.4
106771	4	10	10	0.8	0.6
106772	4	10	10	1.0	0.5
106773	4	10	10	0.6	0.8
106774	4	10	10	1.0	0.4
106775	4	10	10	1.0	0.5
106776	4	10	10	1.0	0.5
106777	4	10	10	1.0	0.6
106778	4	10	10	1.0	0.5
106779	4	10	10	0.8	0.6
106780	4	10	10	1.0	0.4
106781	4	10	10	1.0	0.5
106782	4	10	10	1.0	0.5
106783	4	10	10	1.0	0.5
106784	4	10	10	1.0	0.4
106785	4	10	10	1.0	0.6
106786	4	10	10	1.0	0.6
106787	4	10	10	1.0	0.5
106788	4	10	10	1.0	0.5
106789	4	10	10	1.0	0.4
106790	4	10	10	1.0	0.6
106791	4	10	10	1.0	0.4
106792	4	10	10	1.0	0.6
106793	4	10	10	1.0	0.7
106794	4	10	10	1.0	0.4
106795	4	10	10	1.0	0.3
106796	4	10	10	1.0	0.7
106797	4	10	10	1.0	0.4
106798	4	10	10	1.0	0.6
106799	4	10	10	1.0	0.6
106800	4	10	10	0.6	0.5
106801	4	10	10	1.0	0.8
106802	4	10	10	1.0	0.3
106803	4	10	10	1.0	0.3
106804	4	10	10	1.0	0.4
106805	4	10	10	1.0	0.6
106806	4	10	10	1.0	0.8
106807	4	10	10	1.0	0.4
106808	4	10	10	1.0	0.9
106809	4	10	10	1.0	0.4
106810	4	10	10	1.0	0.5
106811	4	10	10	1.0	0.5
106812	4	10	10	1.0	0.5
106813	4	10	10	0.6	0.7
106814	4	10	10	1.0	0.5
106815	4	10	10	1.0	0.6
106816	4	10	10	1.0	0.5
106817	4	10	10	1.0	0.8
106818	4	10	10	1.0	0.2
106819	4	10	10	0.6	0.5
106820	4	10	10	1.0	0.5
106821	4	10	10	1.0	0.6
106822	4	10	10	1.0	0.5
106823	4	10	10	1.0	0.4
106824	4	10	10	0.6	0.6
106825	4	10	10	1.0	0.4
106826	4	10	10	1.0	0.5
106827	4	10	10	1.0	0.4
106828	4	10	10	1.0	0.6
106829	4	10	10	1.0	0.1
106830	4	10	10	1.0	0.5
106831	4	10	10	1.0	0.5
106832	4	10	10	0.6	0.7
106833	4	10	10	0.6	0.7
106834	4	10	10	1.0	0.6
106835	4	10	10	1.0	0.1
106836	4	10	10	1.0	0.3
106837	4	10	10	1.0	0.3
106838	4	10	10	1.0	0.6
106839	4	10	10	1.0	0.4
106840	4	10	10	1.0	0.6
106841	4	10	10	1.0	0.4
106842	4	10	10	1.0	0.5
106843	4	10	10	1.0	0.3
106844	4	10	10	1.0	0.2
106845	4	10	10	0.6	0.7
106846	4	10	10	1.0	0.5
106847	4	10	10	1.0	0.5
106848	4	10	10	1.0	0.6
106849	4	10	10	1.0	0.5
106850	4	10	10	1.0	0.4
106851	4	10	10	1.0	0.6
106852	4	10	10	1.0	0.3
106853	4	10	10	1.0	0.6
106854	4	10	10	1.0	0.5
106855	4	10	10	1.0	0.5
106856	4	10	10	1.0	0.6
106857	4	10	10	1.0	0.2
106858	4	10	10	1.0	0.3
106859	4	10	10	1.0	0.6
106860	4	10	10	1.0	0.4
106861	4	10	10	1.0	0.3
106862	4	10	10	1.0	0.3
106863	4	10	10	1.0	0.5
106864	4	10	10	1.0	0.1
106865	4	10	10	1.0	0.5
106866	4	10	10	1.0	0.5
106867	4	10	10	1.0	0.5
106868	4	10	10	1.0	0.8
106869	4	10	10	1.0	0.3
106870	4	10	10	1.0	0.3
106871	4	10	10	1.0	0.1
106872	4	10	10	1.0	0.7
106873	4	10	10	1.0	0.4
106874	4	10	10	1.0	0.2
106875	4	10	10	1.0	0.5
106876	4	10	10	1.0	0.3
106877	4	10	10	1.0	0.5
106878	4	10	10	1.0	0.5
106879	4	10	10	1.0	0.4
106880	4	10	10	0.6	0.5
106881	4	10	10	1.0	0.4
106882	4	10	10	1.0	0.6
106883	4	10	10	1.0	0.0
106884	4	10	10	1.0	0.3
106885	4	10	10	0.6	0.7
106886	4	10	10	0.6	0.8
106887	4	10	10	1.0	0.3
106888	4	10	10	1.0	0.5
106889	4	10	10	1.0	0.8
106890	4	10	10	1.0	0.6
106891	4	10	10	1.0	0.5
106892	4	10	10	1.0	0.3
106893	4	10	10	1.0	0.4
106894	4	10	10	1.0	0.7
106895	4	10	10	1.0	0.4
106896	4	10	10	1.0	0.5
106897	4	10	10	1.0	0.5
106898	4	10	10	1.0	0.2
106899	4	10	10	1.0	0.2
106900	4	10	10	0.6	0.4
106901	4	10	10	1.0	0.4
106902	4	10	10	1.0	0.5
106903	4	10	10	1.0	0.5
106904	4	10	10	1.0	0.3
106905	4	10	10	0.6	0.5
106906	4	10	10	1.0	0.7
106907	4	10	10	1.0	0.5
106908	4	10	10	1.0	0.6
106909	4	10	10	1.0	0.6
106910	4	10	10	1.0	0.4
106911	4	10	10	1.0	0.5
106912	4	10	10	1.0	0.5
106913	4	10	10	1.0	0.5
106914	4	10	10	1.0	0.1
106915	4	10	10	1.0	0.6
106916	4	10	10	0.6	0.9
106917	4	10	10	1.0	0.5
106918	4	10	10	1.0	0.6
106919	4	10	10	1.0	0.5
106920	4	10	10	1.0	0.7
106921	4	10	10	0.6	0.9
106922	4	10	10	1.0	0.6
106923	4	10	10	1.0	0.6
106924	4	10	10	1.0	0.4
106925	4	10	10	1.0	0.4
106926	4	10	10	1.0	0.5
106927	4	10	10	1.0	0.5
106928	4	10	10	1.0	0.3
106929	4	10	10	1.0	0.7
106930	4	10	10	1.0	0.3
106931	4	10	10	1.0	0.4
106932	4	10	10	1.0	0.5
106933	4	10	10	1.0	0.6
106934	4	10	10	1.0	0.4
106935	4	10	10	1.0	0.5
106936	4	10	10	1.0	0.4
106937	4	10	10	1.0	0.5
106938	4	10	10	1.0	0.6
106939	4	10	10	0.6	0.4
106940	4	10	10	1.0	0.4
106941	4	10	10	0.6	0.8
106942	4	10	10	1.0	0.4
106943	4	10	10	0.6	0.8
106944	4	10	10	0.6	0.4
106945	4	10	10	1.0	0.3
106946	4	10	10	1.0	0.6
106947	4	10	10	1.0	0.4
106948	4	10	10	1.0	0.3
106949	4	10	10	1.0	0.4
106950	4	10	10	1.0	0.5
106951	4	10	10	1.0	0.3
106952	4	10	10	1.0	0.5
106953	4	10	10	1.0	0.3
106954	4	10	10	1.0	0.8
106955	4	10	10	0.6	0.4
106956	4	10	10	1.0	0.6
106957	4	10	10	1.0	0.7
106958	4	10	10	1.0	0.5
106959	4	10	10	0.6	0.6
106960	4	10	10	1.0	0.7
106961	4	10	10	1.0	0.5
106962	4	10	10	0.6	0.4
106963	4	10	10	1.0	0.6
106964	4	10	10	1.0	0.5
106965	4	10	10	1.0	0.5
106966	4	10	10	1.0	0.4
106967	4	10	10	1.0	0.7
106968	4	10	10	0.6	0.6
106969	4	10	10	1.0	0.7
106970	4	10	10	1.0	0.2
106971	4	10	10	1.0	0.4
106972	4	10	10	0.6	0.7
106973	4	10	10	1.0	0.2
106974	4	10	10	1.0	0.6
106975	4	10	10	0.6	0.9
106976	4	10	10	1.0	0.4
106977	4	10	10	1.0	0.4
106978	4	10	10	1.0	0.5
106979	4	10	10	1.0	0.6
106980	4	10	10	1.0	0.5
106981	4	10	10	1.0	0.6
106982	4	10	10	1.0	0.6
106983	4	10	10	1.0	0.6
106984	4	10	10	1.0	0.4
106985	4	10	10	1.0	0.7
106986	4	10	10	1.0	0.6
106987	4	10	10	1.0	0.6
106988	4	10	10	1.0	0.4
106989	4	10	10	1.0	0.5
106990	4	10	10	1.0	0.4
106991	4	10	10	1.0	0.5
106992	4	10	10	0.8	0.5
106993	4	10	10	1.0	0.5
106994	4	10	10	1.0	0.3
106995	4	10	10	1.0	0.5
106996	4	10	10	1.0	0.4
106997	4	10	10	1.0	0.4
106998	4	10	10	1.0	0.7
106999	4	10	10	0.6	0.6
107000	4	10	10	1.0	0.4
107001	4	10	10	1.0	0.5
107002	4	10	10	1.0	0.6
107003	4	10	10	1.0	0.2
107004	4	10	10	1.0	0.5
107005	4	10	10	1.0	0.5
107006	4	10	10	1.0	0.5
107007	4	10	10	1.0	0.5
107008	4	10	10	1.0	0.3
107009	4	10	10	1.0	0.6
107010	4	10	10	1.0	0.2
107011	4	10	10	1.0	0.3
107012	4	10	10	1.0	0.6
107013	4	10	10	1.0	0.3
107014	4	10	10	1.0	0.2
107015	4	10	10	1.0	0.6
107016	4	10	10	1.0	0.8
107017	4	10	10	1.0	0.3
107018	4	10	10	1.0	0.5
107019	4	10	10	1.0	0.5
107020	4	10	10	1.0	0.4
107021	4	10	10	1.0	0.7
107022	4	10	10	1.0	0.5
107023	4	10	10	1.0	0.5
107024	4	10	10	1.0	0.4
107025	4	10	10	0.6	0.7
107026	4	10	10	1.0	0.4
107027	4	10	10	1.0	0.4
107028	4	10	10	1.0	0.5
107029	4	10	10	1.0	0.5
107030	4	10	10	1.0	0.5
107031	4	10	10	1.0	0.5
107032	4	10	10	1.0	0.3
107033	4	10	10	1.0	0.4
107034	4	10	10	1.0	0.7
107035	4	10	10	1.0	0.7
107036	4	10	10	1.0	0.4
107037	4	10	10	1.0	0.9
107038	4	10	10	0.6	0.5
107039	4	10	10	1.0	0.6
107040	4	10	10	1.0	0.5
107041	4	10	10	1.0	0.4
107042	4	10	10	1.0	0.7
107043	4	10	10	1.0	0.3
107044	4	10	10	1.0	0.6
107045	4	10	10	1.0	0.6
107046	4	10	10	1.0	0.4
107047	4	10	10	1.0	0.5
107048	4	10	10	1.0	0.3
107049	4	10	10	1.0	0.6
107050	4	10	10	1.0	0.4
107051	4	10	10	1.0	0.7
107052	4	10	10	1.0	0.8
107053	4	10	10	1.0	0.6
107054	4	10	10	1.0	0.7
107055	4	10	10	1.0	0.5
107056	4	10	10	1.0	0.7
107057	4	10	10	1.0	0.5
107058	4	10	10	1.0	0.8
107059	4	10	10	1.0	0.4
107060	4	10	10	1.0	0.5
107061	4	10	10	0.4	0.8
107062	4	10	10	1.0	0.6
107063	4	10	10	1.0	0.3
107064	4	10	10	1.0	0.6
107065	4	10	10	1.0	0.6
107066	4	10	10	0.6	0.7
107067	4	10	10	1.0	0.5
107068	4	10	10	1.0	0.8
107069	4	10	10	1.0	0.6
107070	4	10	10	1.0	0.4
107071	4	10	10	1.0	0.4
107072	4	10	10	1.0	0.4
107073	4	10	10	1.0	0.6
107074	4	10	10	1.0	0.4
107075	4	10	10	1.0	0.8
107076	4	10	10	1.0	0.3
107077	4	10	10	1.0	0.7
107078	4	10	10	1.0	0.2
107079	4	10	10	1.0	0.2
107080	4	10	10	1.0	0.5
107081	4	10	10	1.0	0.5
107082	4	10	10	0.6	0.7
107083	4	10	10	1.0	0.4
107084	4	10	10	1.0	0.4
107085	4	10	10	1.0	0.3
107086	4	10	10	1.0	0.7
107087	4	10	10	1.0	0.4
107088	4	10	10	1.0	0.5
107089	4	10	10	1.0	0.4
107090	4	10	10	1.0	0.2
107091	4	10	10	1.0	0.6
107092	4	10	10	0.6	0.7
107093	4	10	10	1.0	0.4
107094	4	10	10	1.0	0.5
107095	4	10	10	1.0	0.6
107096	4	10	10	1.0	0.8
107097	4	10	10	1.0	0.7
107098	4	10	10	1.0	0.3
107099	4	10	10	0.6	0.8
107100	4	10	10	1.0	0.4
107101	4	10	10	1.0	0.5
107102	4	10	10	1.0	0.3
107103	4	10	10	1.0	0.3
107104	4	10	10	0.6	0.4
107105	4	10	10	1.0	0.6
107106	4	10	10	1.0	0.5
107107	4	10	10	0.4	0.8
107108	4	10	10	1.0	0.4
107109	4	10	10	1.0	0.3
107110	4	10	10	1.0	0.4
107111	4	10	10	1.0	0.6
107112	4	10	10	1.0	0.3
107113	4	10	10	1.0	0.4
107114	4	10	10	1.0	0.2
107115	4	10	10	1.0	0.4
107116	4	10	10	1.0	0.2
107117	4	10	10	0.6	0.7
107118	4	10	10	1.0	0.4
107119	4	10	10	1.0	0.5
107120	4	10	10	1.0	0.7
107121	4	10	10	1.0	0.3
107122	4	10	10	1.0	0.3
107123	4	10	10	1.0	0.5
107124	4	10	10	1.0	0.4
107125	4	10	10	1.0	0.4
107126	4	10	10	1.0	0.5
107127	4	10	10	1.0	0.8
107128	4	10	10	1.0	0.5
107129	4	10	10	1.0	0.4
107130	4	10	10	1.0	0.3
107131	4	10	10	1.0	0.5
107132	4	10	10	1.0	0.6
107133	4	10	10	1.0	0.5
107134	4	10	10	1.0	0.7
107135	4	10	10	1.0	0.7
107136	4	10	10	1.0	0.8
107137	4	10	10	1.0	0.4
107138	4	10	10	1.0	0.6
107139	4	10	10	1.0	0.8
107140	4	10	10	1.0	0.2
107141	4	10	10	0.4	0.6
107142	4	10	10	1.0	0.6
107143	4	10	10	1.0	0.5
107144	4	10	10	1.0	0.1
107145	4	10	10	0.8	0.5
107146	4	10	10	1.0	0.3
107147	4	10	10	1.0	0.6
107148	4	10	10	0.6	0.5
107149	4	10	10	1.0	0.4
107150	4	10	10	1.0	0.2
107151	4	10	10	1.0	0.5
107152	4	10	10	0.6	0.5
107153	4	10	10	1.0	0.5
107154	4	10	10	1.0	0.4
107155	4	10	10	1.0	0.7
107156	4	10	10	1.0	0.3
107157	4	10	10	1.0	0.5
107158	4	10	10	0.6	0.6
107159	4	10	10	1.0	0.5
107160	4	10	10	0.6	0.6
107161	4	10	10	1.0	0.5
107162	4	10	10	1.0	0.4
107163	4	10	10	1.0	0.4
107164	4	10	10	1.0	0.5
107165	4	10	10	1.0	0.4
107166	4	10	10	1.0	0.6
107167	4	10	10	1.0	0.4
107168	4	10	10	1.0	0.4
107169	4	10	10	1.0	0.4
107170	4	10	10	1.0	0.5
107171	4	10	10	1.0	0.5
107172	4	10	10	1.0	0.3
107173	4	10	10	1.0	0.5
107174	4	10	10	0.6	0.7
107175	4	10	10	1.0	0.6
107176	4	10	10	1.0	0.6
107177	4	10	10	1.0	0.3
107178	4	10	10	1.0	0.6
107179	4	10	10	1.0	0.5
107180	4	10	10	1.0	0.4
107181	4	10	10	1.0	0.4
107182	4	10	10	1.0	0.5
107183	4	10	10	1.0	0.4
107184	4	10	10	1.0	0.5
107185	4	10	10	1.0	0.5
107186	4	10	10	1.0	0.4
107187	4	10	10	1.0	0.6
107188	4	10	10	0.6	0.4
107189	4	10	10	1.0	0.4
107190	4	10	10	1.0	0.6
107191	4	10	10	1.0	0.2
107192	4	10	10	1.0	0.1
107193	4	10	10	1.0	0.5
107194	4	10	10	1.0	0.5
107195	4	10	10	1.0	0.6
107196	4	10	10	1.0	0.5
107197	4	10	10	1.0	0.4
107198	4	10	10	1.0	0.6
107199	4	10	10	0.8	0.5
107200	4	10	10	1.0	0.7
107201	4	10	10	1.0	0.7
107202	4	10	10	1.0	0.5
107203	4	10	10	1.0	0.6
107204	4	10	10	1.0	0.1
107205	4	10	10	1.0	0.2
107206	4	10	10	1.0	0.7
107207	4	10	10	1.0	0.6
107208	4	10	10	1.0	0.3
107209	4	10	10	1.0	0.4
107210	4	10	10	1.0	0.5
107211	4	10	10	1.0	0.3
107212	4	10	10	1.0	0.8
107213	4	10	10	1.0	0.5
107214	4	10	10	1.0	0.5
107215	4	10	10	0.4	0.6
107216	4	10	10	1.0	0.6
107217	4	10	10	1.0	0.8
107218	4	10	10	0.4	0.6
107219	4	10	10	1.0	0.4
107220	4	10	10	1.0	0.4
107221	4	10	10	1.0	0.3
107222	4	10	10	1.0	0.2
107223	4	10	10	1.0	0.4
107224	4	10	10	1.0	0.4
107225	4	10	10	1.0	0.5
107226	4	10	10	1.0	0.5
107227	4	10	10	1.0	0.4
107228	4	10	10	1.0	0.4
107229	4	10	10	1.0	0.5
107230	4	10	10	1.0	0.5
107231	4	10	10	1.0	0.4
107232	4	10	10	1.0	0.5
107233	4	10	10	1.0	0.2
107234	4	10	10	1.0	0.6
107235	4	10	10	1.0	0.6
107236	4	10	10	1.0	0.3
107237	4	10	10	1.0	0.4
107238	4	10	10	1.0	0.6
107239	4	10	10	1.0	0.3
107240	4	10	10	1.0	0.5
107241	4	10	10	1.0	0.3
107242	4	10	10	0.8	0.6
107243	4	10	10	1.0	0.4
107244	4	10	10	1.0	0.7
107245	4	10	10	1.0	0.7
107246	4	10	10	1.0	0.4
107247	4	10	10	1.0	0.4
107248	4	10	10	1.0	0.8
107249	4	10	10	1.0	0.5
107250	4	10	10	0.8	0.6
107251	4	10	10	1.0	0.3
107252	4	10	10	1.0	0.5
107253	4	10	10	1.0	0.4
107254	4	10	10	1.0	0.8
107255	4	10	10	1.0	0.4
107256	4	10	10	1.0	0.7
107257	4	10	10	1.0	0.3
107258	4	10	10	1.0	0.3
107259	4	10	10	1.0	0.7
107260	4	10	10	1.0	0.4
107261	4	10	10	1.0	0.7
107262	4	10	10	1.0	0.4
107263	4	10	10	0.6	0.5
107264	4	10	10	1.0	0.4
107265	4	10	10	1.0	0.6
107266	4	10	10	1.0	0.4
107267	4	10	10	1.0	0.7
107268	4	10	10	0.6	0.5
107269	4	10	10	1.0	0.4
107270	4	10	10	1.0	0.6
107271	4	10	10	1.0	0.4
107272	4	10	10	0.6	0.4
107273	4	10	10	1.0	0.5
107274	4	10	10	1.0	0.1
107275	4	10	10	0.6	0.7
107276	4	10	10	1.0	0.3
107277	4	10	10	1.0	0.6
107278	4	10	10	1.0	0.5
107279	4	10	10	1.0	0.5
107280	4	10	10	1.0	0.3
107281	4	10	10	1.0	0.3
107282	4	10	10	0.8	0.6
107283	4	10	10	1.0	0.6
107284	4	10	10	1.0	0.4
107285	4	10	10	1.0	0.4
107286	4	10	10	1.0	0.8
107287	4	10	10	1.0	0.5
107288	4	10	10	1.0	0.4
107289	4	10	10	1.0	0.5
107290	4	10	10	1.0	0.5
107291	4	10	10	1.0	0.5
107292	4	10	10	0.6	0.7
107293	4	10	10	1.0	0.5
107294	4	10	10	1.0	0.3
107295	4	10	10	1.0	0.6
107296	4	10	10	1.0	0.5
107297	4	10	10	1.0	0.5
107298	4	10	10	1.0	0.6
107299	4	10	10	0.6	0.5
107300	4	10	10	1.0	0.4
107301	4	10	10	1.0	0.6
107302	4	10	10	1.0	0.5
107303	4	10	10	1.0	0.8
107304	4	10	10	1.0	0.7
107305	4	10	10	1.0	0.8
107306	4	10	10	1.0	0.4
107307	4	10	10	1.0	0.6
107308	4	10	10	1.0	0.4
107309	4	10	10	1.0	0.4
107310	4	10	10	1.0	0.5
107311	4	10	10	1.0	0.5
107312	4	10	10	1.0	0.5
107313	4	10	10	1.0	0.7
107314	4	10	10	1.0	0.3
107315	4	10	10	1.0	0.2
107316	4	10	10	1.0	0.5
107317	4	10	10	1.0	0.5
107318	4	10	10	1.0	0.5
107319	4	10	10	0.8	0.6
107320	4	10	10	1.0	0.5
107321	4	10	10	1.0	0.5
107322	4	10	10	1.0	0.9
107323	4	10	10	1.0	0.2
107324	4	10	10	1.0	0.4
107325	4	10	10	1.0	0.7
107326	4	10	10	1.0	0.4
107327	4	10	10	1.0	0.6
107328	4	10	10	1.0	0.4
107329	4	10	10	1.0	0.4
107330	4	10	10	1.0	0.3
107331	4	10	10	1.0	0.5
107332	4	10	10	1.0	0.3
107333	4	10	10	0.6	0.7
107334	4	10	10	1.0	0.4
107335	4	10	10	1.0	0.4
107336	4	10	10	1.0	0.6
107337	4	10	10	1.0	0.7
107338	4	10	10	1.0	0.5
107339	4	10	10	1.0	0.5
107340	4	10	10	0.8	0.5
107341	4	10	10	1.0	0.3
107342	4	10	10	1.0	0.2
107343	4	10	10	1.0	0.7
107344	4	10	10	0.6	0.6
107345	4	10	10	1.0	0.6
107346	4	10	10	1.0	0.4
107347	4	10	10	1.0	0.5
107348	4	10	10	1.0	0.8
107349	4	10	10	1.0	0.6
107350	4	10	10	1.0	0.8
107351	4	10	10	1.0	0.5
107352	4	10	10	1.0	0.4
107353	4	10	10	1.0	0.6
107354	4	10	10	1.0	0.4
107355	4	10	10	1.0	0.4
107356	4	10	10	1.0	0.6
107357	4	10	10	1.0	0.6
107358	4	10	10	1.0	0.7
107359	4	10	10	1.0	0.4
107360	4	10	10	1.0	0.5
107361	4	10	10	1.0	0.6
107362	4	10	10	1.0	0.6
107363	4	10	10	0.6	0.7
107364	4	10	10	1.0	0.6
107365	4	10	10	1.0	0.5
107366	4	10	10	1.0	0.2
107367	4	10	10	1.0	0.3
107368	4	10	10	1.0	0.5
107369	4	10	10	1.0	0.2
107370	4	10	10	1.0	0.6
107371	4	10	10	1.0	0.4
107372	4	10	10	0.8	0.6
107373	4	10	10	1.0	0.4
107374	4	10	10	1.0	0.5
107375	4	10	10	1.0	0.7
107376	4	10	10	0.6	0.5
107377	4	10	10	1.0	0.4
107378	4	10	10	1.0	0.5
107379	4	10	10	0.6	0.7
107380	4	10	10	0.6	0.7
107381	4	10	10	1.0	0.4
107382	4	10	10	1.0	0.6
107383	4	10	10	1.0	0.4
107384	4	10	10	0.6	0.5
107385	4	10	10	1.0	0.7
107386	4	10	10	1.0	0.6
107387	4	10	10	0.6	0.7
107388	4	10	10	1.0	0.6
107389	4	10	10	1.0	0.5
107390	4	10	10	1.0	0.7
107391	4	10	10	1.0	0.1
107392	4	10	10	1.0	0.5
107393	4	10	10	1.0	0.3
107394	4	10	10	1.0	0.6
107395	4	10	10	1.0	0.8
107396	4	10	10	1.0	0.5
107397	4	10	10	1.0	0.4
107398	4	10	10	1.0	0.3
107399	4	10	10	1.0	0.5
107400	4	10	10	1.0	0.3
107401	4	10	10	0.6	0.6
107402	4	10	10	1.0	0.8
107403	4	10	10	1.0	0.4
107404	4	10	10	1.0	0.4
107405	4	10	10	1.0	0.5
107406	4	10	10	1.0	0.3
107407	4	10	10	1.0	0.2
107408	4	10	10	1.0	0.5
107409	4	10	10	1.0	0.2
107410	4	10	10	1.0	0.7
107411	4	10	10	1.0	0.4
107412	4	10	10	1.0	0.6
107413	4	10	10	1.0	0.4
107414	4	10	10	1.0	0.5
107415	4	10	10	0.4	0.5
107416	4	10	10	1.0	0.3
107417	4	10	10	1.0	0.4
107418	4	10	10	1.0	0.5
107419	4	10	10	1.0	0.3
107420	4	10	10	1.0	0.3
107421	4	10	10	1.0	0.2
107422	4	10	10	0.6	0.6
107423	4	10	10	1.0	0.3
107424	4	10	10	1.0	0.4
107425	4	10	10	1.0	0.6
107426	4	10	10	1.0	0.6
107427	4	10	10	1.0	0.5
107428	4	10	10	1.0	0.4
107429	4	10	10	1.0	0.6
107430	4	10	10	1.0	0.4
107431	4	10	10	0.6	0.7
107432	4	10	10	1.0	0.7
107433	4	10	10	1.0	0.7
107434	4	10	10	0.4	0.6
107435	4	10	10	1.0	0.4
107436	4	10	10	1.0	0.6
107437	4	10	10	1.0	0.6
107438	4	10	10	1.0	0.6
107439	4	10	10	1.0	0.4
107440	4	10	10	1.0	0.5
107441	4	10	10	1.0	0.5
107442	4	10	10	0.6	0.9
107443	4	10	10	1.0	0.6
107444	4	10	10	1.0	0.7
107445	4	10	10	0.6	0.6
107446	4	10	10	1.0	0.2
107447	4	10	10	0.6	0.7
107448	4	10	10	1.0	0.4
107449	4	10	10	1.0	0.6
107450	4	10	10	0.6	0.4
107451	4	10	10	1.0	0.7
107452	4	10	10	1.0	0.4
107453	4	10	10	0.6	0.5
107454	4	10	10	1.0	0.6
107455	4	10	10	1.0	0.7
107456	4	10	10	1.0	0.5
107457	4	10	10	0.6	0.6
107458	4	10	10	1.0	0.6
107459	4	10	10	1.0	0.6
107460	4	10	10	1.0	0.4
107461	4	10	10	1.0	0.8
107462	4	10	10	1.0	0.4
107463	4	10	10	0.6	0.7
107464	4	10	10	1.0	0.6
107465	4	10	10	1.0	0.4
107466	4	10	10	1.0	0.5
107467	4	10	10	0.6	0.6
107468	4	10	10	1.0	0.3
107469	4	10	10	1.0	0.4
107470	4	10	10	0.6	0.6
107471	4	10	10	1.0	0.6
107472	4	10	10	0.6	0.7
107473	4	10	10	1.0	0.4
107474	4	10	10	0.6	0.5
107475	4	10	10	1.0	0.4
107476	4	10	10	1.0	0.3
107477	4	10	10	0.8	0.5
107478	4	10	10	1.0	0.2
107479	4	10	10	1.0	0.6
107480	4	10	10	1.0	0.5
107481	4	10	10	1.0	0.6
107482	4	10	10	1.0	0.5
107483	4	10	10	1.0	0.6
107484	4	10	10	0.6	0.5
107485	4	10	10	1.0	0.4
107486	4	10	10	1.0	0.5
107487	4	10	10	1.0	0.4
107488	4	10	10	1.0	0.2
107489	4	10	10	1.0	0.5
107490	4	10	10	1.0	0.7
107491	4	10	10	1.0	0.5
107492	4	10	10	1.0	0.5
107493	4	10	10	1.0	0.7
107494	4	10	10	1.0	0.3
107495	4	10	10	1.0	0.3
107496	4	10	10	1.0	0.4
107497	4	10	10	1.0	0.6
107498	4	10	10	1.0	0.6
107499	4	10	10	1.0	0.5
107500	4	10	10	1.0	0.5
107501	4	10	10	1.0	0.5
107502	4	10	10	1.0	0.9
107503	4	10	10	1.0	0.4
107504	4	10	10	1.0	0.5
107505	4	10	10	1.0	0.7
107506	4	10	10	1.0	0.4
107507	4	10	10	1.0	0.3
107508	4	10	10	1.0	0.5
107509	4	10	10	1.0	0.5
107510	4	10	10	1.0	0.7
107511	4	10	10	1.0	0.4
107512	4	10	10	1.0	0.4
107513	4	10	10	1.0	0.7
107514	4	10	10	1.0	0.7
107515	4	10	10	1.0	0.7
107516	4	10	10	1.0	0.6
107517	4	10	10	1.0	0.5
107518	4	10	10	1.0	0.6
107519	4	10	10	1.0	0.5
107520	4	10	10	1.0	0.2
107521	4	10	10	1.0	0.5
107522	4	10	10	1.0	0.5
107523	4	10	10	1.0	0.3
107524	4	10	10	0.6	0.5
107525	4	10	10	0.6	0.7
107526	4	10	10	0.8	0.6
107527	4	10	10	0.6	0.7
107528	4	10	10	1.0	0.5
107529	4	10	10	1.0	0.6
107530	4	10	10	1.0	0.8
107531	4	10	10	1.0	0.5
107532	4	10	10	1.0	0.3
107533	4	10	10	0.6	0.3
107534	4	10	10	1.0	0.6
107535	4	10	10	1.0	0.2
107536	4	10	10	1.0	0.6
107537	4	10	10	1.0	0.4
107538	4	10	10	1.0	0.2
107539	4	10	10	1.0	0.2
107540	4	10	10	1.0	0.5
107541	4	10	10	1.0	0.6
107542	4	10	10	1.0	0.4
107543	4	10	10	1.0	0.6
107544	4	10	10	0.6	0.6
107545	4	10	10	1.0	0.4
107546	4	10	10	1.0	0.8
107547	4	10	10	1.0	0.3
107548	4	10	10	1.0	0.5
107549	4	10	10	1.0	0.5
107550	4	10	10	1.0	0.7
107551	4	10	10	1.0	0.5
107552	4	10	10	1.0	0.2
107553	4	10	10	1.0	0.2
107554	4	10	10	1.0	0.5
107555	4	10	10	1.0	0.4
107556	4	10	10	1.0	0.4
107557	4	10	10	1.0	0.7
107558	4	10	10	1.0	0.5
107559	4	10	10	1.0	0.5
107560	4	10	10	0.6	0.5
107561	4	10	10	1.0	0.2
107562	4	10	10	1.0	0.6
107563	4	10	10	1.0	0.9
107564	4	10	10	1.0	0.7
107565	4	10	10	1.0	0.7
107566	4	10	10	1.0	0.5
107567	4	10	10	0.6	0.7
107568	4	10	10	1.0	0.6
107569	4	10	10	1.0	0.7
107570	4	10	10	0.6	0.7
107571	4	10	10	1.0	0.5
107572	4	10	10	1.0	0.5
107573	4	10	10	0.6	0.8
107574	4	10	10	1.0	0.5
107575	4	10	10	1.0	0.6
107576	4	10	10	1.0	0.8
107577	4	10	10	1.0	0.3
107578	4	10	10	1.0	0.4
107579	4	10	10	1.0	0.3
107580	4	10	10	0.6	0.2
107581	4	10	10	1.0	0.7
107582	4	10	10	0.6	0.7
107583	4	10	10	1.0	0.4
107584	4	10	10	1.0	0.5
107585	4	10	10	1.0	0.5
107586	4	10	10	0.4	0.8
107587	4	10	10	1.0	0.4
107588	4	10	10	1.0	0.1
107589	4	10	10	1.0	0.2
107590	4	10	10	1.0	0.6
107591	4	10	10	1.0	0.6
107592	4	10	10	1.0	0.6
107593	4	10	10	1.0	0.5
107594	4	10	10	1.0	0.5
107595	4	10	10	1.0	0.3
107596	4	10	10	1.0	0.5
107597	4	10	10	1.0	0.6
107598	4	10	10	1.0	0.5
107599	4	10	10	1.0	0.4
107600	4	10	10	1.0	0.5
107601	4	10	10	0.6	0.6
107602	4	10	10	1.0	0.7
107603	4	10	10	1.0	0.7
107604	4	10	10	1.0	0.4
107605	4	10	10	0.4	0.7
107606	4	10	10	1.0	0.2
107607	4	10	10	1.0	0.8
107608	4	10	10	0.6	0.4
107609	4	10	10	1.0	0.7
107610	4	10	10	1.0	0.7
107611	4	10	10	1.0	0.4
107612	4	10	10	1.0	0.4
107613	4	10	10	1.0	0.4
107614	4	10	10	1.0	0.6
107615	4	10	10	1.0	0.6
107616	4	10	10	1.0	0.6
107617	4	10	10	1.0	0.5
107618	4	10	10	1.0	0.6
107619	4	10	10	1.0	0.5
107620	4	10	10	1.0	0.4
107621	4	10	10	1.0	0.4
107622	4	10	10	1.0	0.2
107623	4	10	10	1.0	0.6
107624	4	10	10	1.0	0.5
107625	4	10	10	1.0	0.4
107626	4	10	10	1.0	0.8
107627	4	10	10	1.0	0.8
107628	4	10	10	1.0	0.4
107629	4	10	10	1.0	0.5
107630	4	10	10	0.6	0.6
107631	4	10	10	0.6	0.4
107632	4	10	10	1.0	0.6
107633	4	10	10	1.0	0.5
107634	4	10	10	1.0	0.4
107635	4	10	10	1.0	0.5
107636	4	10	10	1.0	0.7
107637	4	10	10	1.0	0.6
107638	4	10	10	1.0	0.6
107639	4	10	10	1.0	0.5
107640	4	10	10	1.0	0.4
107641	4	10	10	1.0	0.2
107642	4	10	10	1.0	0.4
107643	4	10	10	1.0	0.3
107644	4	10	10	1.0	0.6
107645	4	10	10	1.0	0.2
107646	4	10	10	1.0	0.6
107647	4	10	10	1.0	0.3
107648	4	10	10	1.0	0.4
107649	4	10	10	1.0	0.5
107650	4	10	10	1.0	0.3
107651	4	10	10	1.0	0.3
107652	4	10	10	1.0	0.5
107653	4	10	10	1.0	0.5
107654	4	10	10	1.0	0.5
107655	4	10	10	1.0	0.3
107656	4	10	10	1.0	0.5
107657	4	10	10	1.0	0.5
107658	4	10	10	1.0	0.5
107659	4	10	10	0.6	0.6
107660	4	10	10	1.0	0.5
107661	4	10	10	1.0	0.6
107662	4	10	10	1.0	0.7
107663	4	10	10	1.0	0.4
107664	4	10	10	0.4	0.9
107665	4	10	10	1.0	0.2
107666	4	10	10	1.0	0.5
107667	4	10	10	0.6	0.7
107668	4	10	10	1.0	0.2
107669	4	10	10	0.6	0.5
107670	4	10	10	1.0	0.6
107671	4	10	10	1.0	0.3
107672	4	10	10	1.0	0.5
107673	4	10	10	1.0	0.4
107674	4	10	10	1.0	0.3
107675	4	10	10	1.0	0.4
107676	4	10	10	1.0	0.5
107677	4	10	10	1.0	0.3
107678	4	10	10	1.0	0.1
107679	4	10	10	1.0	0.4
107680	4	10	10	1.0	0.7
107681	4	10	10	1.0	0.4
107682	4	10	10	1.0	0.8
107683	4	10	10	1.0	0.6
107684	4	10	10	1.0	0.8
107685	4	10	10	1.0	0.5
107686	4	10	10	1.0	0.4
107687	4	10	10	1.0	0.5
107688	4	10	10	1.0	0.5
107689	4	10	10	1.0	0.7
107690	4	10	10	0.6	0.9
107691	4	10	10	1.0	0.3
107692	4	10	10	0.4	0.7
107693	4	10	10	1.0	0.6
107694	4	10	10	1.0	0.3
107695	4	10	10	0.6	0.5
107696	4	10	10	1.0	0.6
107697	4	10	10	1.0	0.6
107698	4	10	10	1.0	0.7
107699	4	10	10	1.0	0.2
107700	4	10	10	1.0	0.5
107701	4	10	10	1.0	0.4
107702	4	10	10	1.0	0.4
107703	4	10	10	0.6	0.7
107704	4	10	10	1.0	0.4
107705	4	10	10	1.0	0.7
107706	4	10	10	1.0	0.4
107707	4	10	10	0.6	0.5
107708	4	10	10	1.0	0.7
107709	4	10	10	0.4	0.8
107710	4	10	10	1.0	0.3
107711	4	10	10	1.0	0.4
107712	4	10	10	1.0	0.4
107713	4	10	10	0.6	0.6
107714	4	10	10	1.0	0.6
107715	4	10	10	0.6	0.5
107716	4	10	10	1.0	0.5
107717	4	10	10	0.6	0.7
107718	4	10	10	1.0	0.5
107719	4	10	10	1.0	0.4
107720	4	10	10	0.6	0.4
107721	4	10	10	0.6	0.6
107722	4	10	10	1.0	0.4
107723	4	10	10	1.0	0.8
107724	4	10	10	0.6	0.9
107725	4	10	10	1.0	0.7
107726	4	10	10	1.0	0.5
107727	4	10	10	1.0	0.7
107728	4	10	10	0.6	0.9
107729	4	10	10	1.0	0.7
107730	4	10	10	1.0	0.5
107731	4	10	10	0.4	0.9
107732	4	10	10	1.0	0.6
107733	4	10	10	1.0	0.4
107734	4	10	10	0.6	0.4
107735	4	10	10	1.0	0.4
107736	4	10	10	0.8	0.5
107737	4	10	10	1.0	0.4
107738	4	10	10	1.0	0.8
107739	4	10	10	1.0	0.4
107740	4	10	10	1.0	0.6
107741	4	10	10	1.0	0.2
107742	4	10	10	1.0	0.2
107743	4	10	10	1.0	0.4
107744	4	10	10	1.0	0.8
107745	4	10	10	1.0	0.7
107746	4	10	10	1.0	0.5
107747	4	10	10	1.0	0.3
107748	4	10	10	1.0	0.8
107749	4	10	10	1.0	0.8
107750	4	10	10	1.0	0.6
107751	4	10	10	1.0	0.6
107752	4	10	10	1.0	0.7
107753	4	10	10	1.0	0.3
107754	4	10	10	1.0	0.3
107755	4	10	10	1.0	0.5
107756	4	10	10	1.0	0.8
107757	4	10	10	1.0	0.4
107758	4	10	10	0.6	0.7
107759	4	10	10	0.6	0.4
107760	4	10	10	0.4	0.8
107761	4	10	10	1.0	0.4
107762	4	10	10	1.0	0.3
107763	4	10	10	0.6	0.7
107764	4	10	10	1.0	0.6
107765	4	10	10	1.0	0.1
107766	4	10	10	1.0	0.5
107767	4	10	10	1.0	0.6
107768	4	10	10	1.0	0.7
107769	4	10	10	1.0	0.5
107770	4	10	10	1.0	0.3
107771	4	10	10	1.0	0.8
107772	4	10	10	1.0	0.7
107773	4	10	10	1.0	0.5
107774	4	10	10	1.0	0.6
107775	4	10	10	1.0	0.3
107776	4	10	10	1.0	0.4
107777	4	10	10	1.0	0.5
107778	4	10	10	1.0	0.5
107779	4	10	10	1.0	0.5
107780	4	10	10	1.0	0.4
107781	4	10	10	1.0	0.5
107782	4	10	10	1.0	0.6
107783	4	10	10	1.0	0.7
107784	4	10	10	1.0	0.6
107785	4	10	10	1.0	0.4
107786	4	10	10	1.0	0.2
107787	4	10	10	1.0	0.6
107788	4	10	10	1.0	0.4
107789	4	10	10	1.0	0.2
107790	4	10	10	1.0	0.4
107791	4	10	10	1.0	0.6
107792	4	10	10	1.0	0.6
107793	4	10	10	1.0	0.7
107794	4	10	10	1.0	0.6
107795	4	10	10	1.0	0.4
107796	4	10	10	1.0	1.0
107797	4	10	10	1.0	0.7
107798	4	10	10	1.0	0.3
107799	4	10	10	0.6	0.5
107800	4	10	10	1.0	0.6
107801	4	10	10	1.0	0.5
107802	4	10	10	1.0	0.5
107803	4	10	10	1.0	0.5
107804	4	10	10	1.0	0.5
107805	4	10	10	0.6	0.3
107806	4	10	10	1.0	0.3
107807	4	10	10	1.0	0.5
107808	4	10	10	1.0	0.3
107809	4	10	10	1.0	0.5
107810	4	10	10	1.0	0.6
107811	4	10	10	1.0	0.3
107812	4	10	10	1.0	0.3
107813	4	10	10	1.0	0.5
107814	4	10	10	1.0	0.3
107815	4	10	10	1.0	0.5
107816	4	10	10	1.0	0.8
107817	4	10	10	1.0	0.2
107818	4	10	10	1.0	0.4
107819	4	10	10	1.0	0.4
107820	4	10	10	1.0	0.4
107821	4	10	10	1.0	0.6
107822	4	10	10	1.0	0.5
107823	4	10	10	0.6	0.9
107824	4	10	10	1.0	0.7
107825	4	10	10	1.0	0.4
107826	4	10	10	1.0	0.6
107827	4	10	10	1.0	0.4
107828	4	10	10	1.0	0.2
107829	4	10	10	1.0	0.6
107830	4	10	10	1.0	0.5
107831	4	10	10	1.0	0.3
107832	4	10	10	1.0	0.3
107833	4	10	10	0.6	0.6
107834	4	10	10	1.0	0.2
107835	4	10	10	0.6	0.3
107836	4	10	10	1.0	0.2
107837	4	10	10	1.0	0.6
107838	4	10	10	1.0	0.4
107839	4	10	10	1.0	0.8
107840	4	10	10	1.0	0.5
107841	4	10	10	0.6	0.5
107842	4	10	10	1.0	0.4
107843	4	10	10	1.0	0.3
107844	4	10	10	1.0	0.4
107845	4	10	10	0.6	0.8
107846	4	10	10	1.0	0.4
107847	4	10	10	0.6	0.6
107848	4	10	10	1.0	0.9
107849	4	10	10	1.0	0.7
107850	4	10	10	0.8	0.5
107851	4	10	10	1.0	0.3
107852	4	10	10	0.6	0.3
107853	4	10	10	1.0	0.7
107854	4	10	10	1.0	0.5
107855	4	10	10	1.0	0.5
107856	4	10	10	1.0	0.7
107857	4	10	10	1.0	0.4
107858	4	10	10	1.0	0.5
107859	4	10	10	1.0	0.5
107860	4	10	10	1.0	0.4
107861	4	10	10	0.6	0.7
107862	4	10	10	0.6	0.8
107863	4	10	10	1.0	0.6
107864	4	10	10	1.0	0.5
107865	4	10	10	1.0	0.4
107866	4	10	10	1.0	0.5
107867	4	10	10	1.0	0.6
107868	4	10	10	1.0	0.5
107869	4	10	10	1.0	0.3
107870	4	10	10	1.0	0.8
107871	4	10	10	1.0	0.7
107872	4	10	10	1.0	0.4
107873	4	10	10	1.0	0.4
107874	4	10	10	0.4	0.7
107875	4	10	10	1.0	0.2
107876	4	10	10	1.0	0.4
107877	4	10	10	1.0	0.4
107878	4	10	10	0.8	0.6
107879	4	10	10	1.0	0.4
107880	4	10	10	0.6	0.6
107881	4	10	10	1.0	0.3
107882	4	10	10	1.0	0.5
107883	4	10	10	1.0	0.1
107884	4	10	10	1.0	0.6
107885	4	10	10	1.0	0.6
107886	4	10	10	1.0	0.5
107887	4	10	10	1.0	0.5
107888	4	10	10	1.0	0.6
107889	4	10	10	1.0	0.4
107890	4	10	10	1.0	0.4
107891	4	10	10	0.8	0.6
107892	4	10	10	1.0	0.4
107893	4	10	10	0.6	0.4
107894	4	10	10	1.0	0.8
107895	4	10	10	1.0	0.3
107896	4	10	10	1.0	0.5
107897	4	10	10	1.0	0.5
107898	4	10	10	1.0	0.3
107899	4	10	10	1.0	0.4
107900	4	10	10	0.6	0.7
107901	4	10	10	1.0	0.4
107902	4	10	10	1.0	0.5
107903	4	10	10	1.0	0.3
107904	4	10	10	0.6	0.8
107905	4	10	10	1.0	0.3
107906	4	10	10	1.0	0.4
107907	4	10	10	1.0	0.4
107908	4	10	10	1.0	0.4
107909	4	10	10	1.0	0.7
107910	4	10	10	1.0	0.3
107911	4	10	10	1.0	0.5
107912	4	10	10	0.6	0.7
107913	4	10	10	1.0	0.7
107914	4	10	10	1.0	0.8
107915	4	10	10	1.0	0.7
107916	4	10	10	0.8	0.6
107917	4	10	10	0.6	0.5
107918	4	10	10	1.0	0.5
107919	4	10	10	1.0	0.6
107920	4	10	10	1.0	0.3
107921	4	10	10	1.0	0.3
107922	4	10	10	1.0	0.6
107923	4	10	10	1.0	0.5
107924	4	10	10	1.0	0.4
107925	4	10	10	1.0	0.5
107926	4	10	10	1.0	0.5
107927	4	10	10	1.0	0.6
107928	4	10	10	1.0	0.3
107929	4	10	10	1.0	0.6
107930	4	10	10	1.0	0.5
107931	4	10	10	1.0	0.5
107932	4	10	10	1.0	0.5
107933	4	10	10	1.0	0.6
107934	4	10	10	0.6	0.7
107935	4	10	10	1.0	0.3
107936	4	10	10	1.0	0.6
107937	4	10	10	1.0	0.2
107938	4	10	10	0.4	0.6
107939	4	10	10	1.0	0.6
107940	4	10	10	1.0	0.5
107941	4	10	10	1.0	0.8
107942	4	10	10	1.0	0.5
107943	4	10	10	1.0	0.4
107944	4	10	10	1.0	0.6
107945	4	10	10	0.6	0.3
107946	4	10	10	1.0	0.5
107947	4	10	10	1.0	0.4
107948	4	10	10	1.0	0.6
107949	4	10	10	1.0	0.1
107950	4	10	10	1.0	0.5
107951	4	10	10	1.0	0.3
107952	4	10	10	1.0	0.5
107953	4	10	10	1.0	0.6
107954	4	10	10	1.0	0.3
107955	4	10	10	1.0	0.4
107956	4	10	10	1.0	0.5
107957	4	10	10	1.0	0.5
107958	4	10	10	1.0	0.7
107959	4	10	10	1.0	0.3
107960	4	10	10	1.0	0.5
107961	4	10	10	1.0	0.5
107962	4	10	10	1.0	0.5
107963	4	10	10	1.0	0.5
107964	4	10	10	1.0	0.4
107965	4	10	10	1.0	0.8
107966	4	10	10	0.6	0.8
107967	4	10	10	1.0	0.7
107968	4	10	10	0.8	0.5
107969	4	10	10	1.0	0.4
107970	4	10	10	1.0	0.5
107971	4	10	10	0.8	0.5
107972	4	10	10	1.0	0.6
107973	4	10	10	1.0	0.8
107974	4	10	10	1.0	0.6
107975	4	10	10	1.0	0.7
107976	4	10	10	1.0	0.5
107977	4	10	10	1.0	0.7
107978	4	10	10	1.0	0.9
107979	4	10	10	1.0	0.6
107980	4	10	10	1.0	0.4
107981	4	10	10	1.0	0.6
107982	4	10	10	1.0	0.4
107983	4	10	10	1.0	0.4
107984	4	10	10	1.0	0.4
107985	4	10	10	1.0	0.5
107986	4	10	10	1.0	0.5
107987	4	10	10	0.6	0.8
107988	4	10	10	0.6	0.7
107989	4	10	10	1.0	0.2
107990	4	10	10	1.0	0.5
107991	4	10	10	1.0	0.6
107992	4	10	10	1.0	0.5
107993	4	10	10	1.0	0.6
107994	4	10	10	0.6	0.8
107995	4	10	10	1.0	0.3
107996	4	10	10	1.0	0.3
107997	4	10	10	1.0	0.6
107998	4	10	10	1.0	0.2
107999	4	10	10	1.0	0.4
108000	4	10	10	1.0	0.7
108001	4	10	10	1.0	0.6
108002	4	10	10	0.8	0.7
108003	4	10	10	1.0	0.4
108004	4	10	10	1.0	0.5
108005	4	10	10	1.0	0.2
108006	4	10	10	0.6	0.9
108007	4	10	10	1.0	0.8
108008	4	10	10	1.0	0.4
108009	4	10	10	1.0	0.4
108010	4	10	10	1.0	0.7
108011	4	10	10	0.6	0.5
108012	4	10	10	0.6	0.7
108013	4	10	10	0.6	0.6
108014	4	10	10	1.0	0.6
108015	4	10	10	1.0	0.7
108016	4	10	10	1.0	0.4
108017	4	10	10	1.0	0.6
108018	4	10	10	1.0	0.5
108019	4	10	10	1.0	0.5
108020	4	10	10	1.0	0.3
108021	4	10	10	1.0	0.3
108022	4	10	10	0.6	0.6
108023	4	10	10	0.6	0.8
108024	4	10	10	1.0	0.4
108025	4	10	10	1.0	0.4
108026	4	10	10	1.0	0.6
108027	4	10	10	1.0	0.5
108028	4	10	10	1.0	0.5
108029	4	10	10	1.0	0.5
108030	4	10	10	1.0	0.5
108031	4	10	10	1.0	0.6
108032	4	10	10	1.0	0.5
108033	4	10	10	1.0	0.6
108034	4	10	10	1.0	0.6
108035	4	10	10	1.0	0.4
108036	4	10	10	1.0	0.3
108037	4	10	10	0.4	0.5
108038	4	10	10	1.0	0.6
108039	4	10	10	1.0	0.5
108040	4	10	10	1.0	0.6
108041	4	10	10	1.0	0.4
108042	4	10	10	1.0	0.5
108043	4	10	10	1.0	0.4
108044	4	10	10	1.0	0.7
108045	4	10	10	1.0	0.4
108046	4	10	10	1.0	0.5
108047	4	10	10	1.0	0.5
108048	4	10	10	0.6	0.8
108049	4	10	10	1.0	0.4
108050	4	10	10	1.0	0.5
108051	4	10	10	1.0	0.5
108052	4	10	10	1.0	0.3
108053	4	10	10	1.0	0.3
108054	4	10	10	0.6	0.7
108055	4	10	10	1.0	0.5
108056	4	10	10	1.0	0.3
108057	4	10	10	1.0	0.3
108058	4	10	10	1.0	0.6
108059	4	10	10	1.0	0.6
108060	4	10	10	1.0	0.5
108061	4	10	10	1.0	0.4
108062	4	10	10	0.8	0.7
108063	4	10	10	1.0	0.6
108064	4	10	10	1.0	0.6
108065	4	10	10	1.0	0.3
108066	4	10	10	0.6	0.6
108067	4	10	10	1.0	0.5
108068	4	10	10	1.0	0.3
108069	4	10	10	0.6	0.8
108070	4	10	10	1.0	0.4
108071	4	10	10	1.0	0.5
108072	4	10	10	1.0	0.1
108073	4	10	10	1.0	0.4
108074	4	10	10	1.0	0.6
108075	4	10	10	1.0	0.6
108076	4	10	10	1.0	0.3
108077	4	10	10	1.0	0.4
108078	4	10	10	1.0	0.9
108079	4	10	10	1.0	0.7
108080	4	10	10	1.0	0.3
108081	4	10	10	1.0	0.5
108082	4	10	10	1.0	0.4
108083	4	10	10	1.0	0.4
108084	4	10	10	1.0	0.4
108085	4	10	10	1.0	0.3
108086	4	10	10	1.0	0.4
108087	4	10	10	1.0	0.5
108088	4	10	10	1.0	0.7
108089	4	10	10	1.0	0.4
108090	4	10	10	1.0	0.7
108091	4	10	10	1.0	0.5
108092	4	10	10	1.0	0.8
108093	4	10	10	1.0	0.6
108094	4	10	10	1.0	0.4
108095	4	10	10	1.0	0.7
108096	4	10	10	1.0	0.3
108097	4	10	10	1.0	0.4
108098	4	10	10	1.0	0.4
108099	4	10	10	1.0	0.4
108100	4	10	10	1.0	0.4
108101	4	10	10	0.4	0.8
108102	4	10	10	1.0	0.3
108103	4	10	10	1.0	0.3
108104	4	10	10	1.0	0.4
108105	4	10	10	1.0	0.5
108106	4	10	10	1.0	0.7
108107	4	10	10	1.0	0.5
108108	4	10	10	1.0	0.7
108109	4	10	10	0.6	0.7
108110	4	10	10	1.0	0.6
108111	4	10	10	1.0	0.5
108112	4	10	10	0.6	0.8
108113	4	10	10	1.0	0.5
108114	4	10	10	1.0	0.4
108115	4	10	10	1.0	0.5
108116	4	10	10	0.6	0.5
108117	4	10	10	1.0	0.2
108118	4	10	10	1.0	0.2
108119	4	10	10	1.0	0.4
108120	4	10	10	1.0	0.7
108121	4	10	10	1.0	0.4
108122	4	10	10	1.0	0.7
108123	4	10	10	0.4	0.5
108124	4	10	10	1.0	0.6
108125	4	10	10	1.0	0.4
108126	4	10	10	1.0	0.5
108127	4	10	10	1.0	0.6
108128	4	10	10	0.6	0.9
108129	4	10	10	1.0	0.5
108130	4	10	10	1.0	0.5
108131	4	10	10	1.0	0.3
108132	4	10	10	0.8	0.5
108133	4	10	10	1.0	0.5
108134	4	10	10	1.0	0.7
108135	4	10	10	1.0	0.3
108136	4	10	10	0.6	0.8
108137	4	10	10	1.0	0.4
108138	4	10	10	1.0	0.4
108139	4	10	10	1.0	0.4
108140	4	10	10	0.6	0.9
108141	4	10	10	0.6	0.5
108142	4	10	10	1.0	0.3
108143	4	10	10	1.0	0.7
108144	4	10	10	0.8	0.5
108145	4	10	10	1.0	0.6
108146	4	10	10	1.0	0.4
108147	4	10	10	1.0	0.5
108148	4	10	10	1.0	0.6
108149	4	10	10	1.0	0.3
108150	4	10	10	1.0	0.5
108151	4	10	10	0.6	0.6
108152	4	10	10	1.0	0.4
108153	4	10	10	1.0	0.4
108154	4	10	10	1.0	0.5
108155	4	10	10	1.0	0.5
108156	4	10	10	0.6	0.7
108157	4	10	10	1.0	0.4
108158	4	10	10	1.0	0.4
108159	4	10	10	1.0	0.6
108160	4	10	10	1.0	0.4
108161	4	10	10	1.0	0.5
108162	4	10	10	1.0	0.5
108163	4	10	10	1.0	0.6
108164	4	10	10	1.0	0.3
108165	4	10	10	1.0	0.4
108166	4	10	10	0.6	0.7
108167	4	10	10	0.6	0.9
108168	4	10	10	1.0	0.5
108169	4	10	10	1.0	0.6
108170	4	10	10	1.0	0.5
108171	4	10	10	1.0	0.5
108172	4	10	10	1.0	0.6
108173	4	10	10	1.0	0.6
108174	4	10	10	1.0	0.6
108175	4	10	10	0.8	0.6
108176	4	10	10	1.0	0.4
108177	4	10	10	1.0	0.3
108178	4	10	10	1.0	0.4
108179	4	10	10	1.0	0.6
108180	4	10	10	1.0	0.6
108181	4	10	10	1.0	0.5
108182	4	10	10	1.0	0.5
108183	4	10	10	1.0	0.7
108184	4	10	10	0.6	0.5
108185	4	10	10	0.4	0.8
108186	4	10	10	0.8	0.3
108187	4	10	10	0.6	0.5
108188	4	10	10	1.0	0.5
108189	4	10	10	1.0	0.1
108190	4	10	10	1.0	0.5
108191	4	10	10	1.0	0.5
108192	4	10	10	1.0	0.5
108193	4	10	10	1.0	0.6
108194	4	10	10	1.0	0.6
108195	4	10	10	1.0	0.6
108196	4	10	10	1.0	0.4
108197	4	10	10	1.0	0.6
108198	4	10	10	1.0	0.6
108199	4	10	10	1.0	0.5
108200	4	10	10	1.0	0.3
108201	4	10	10	1.0	0.5
108202	4	10	10	1.0	0.5
108203	4	10	10	0.6	0.6
108204	4	10	10	1.0	0.5
108205	4	10	10	1.0	0.7
108206	4	10	10	0.8	0.6
108207	4	10	10	1.0	0.2
108208	4	10	10	0.8	0.7
108209	4	10	10	1.0	0.2
108210	4	10	10	1.0	0.4
108211	4	10	10	0.6	0.5
108212	4	10	10	1.0	0.4
108213	4	10	10	1.0	0.5
108214	4	10	10	1.0	0.2
108215	4	10	10	1.0	0.4
108216	4	10	10	1.0	0.9
108217	4	10	10	1.0	0.4
108218	4	10	10	0.6	0.8
108219	4	10	10	1.0	0.4
108220	4	10	10	1.0	0.6
108221	4	10	10	1.0	0.4
108222	4	10	10	1.0	0.7
108223	4	10	10	1.0	0.7
108224	4	10	10	1.0	0.4
108225	4	10	10	1.0	0.6
108226	4	10	10	1.0	0.4
108227	4	10	10	0.4	0.5
108228	4	10	10	1.0	0.5
108229	4	10	10	1.0	0.4
108230	4	10	10	1.0	0.7
108231	4	10	10	1.0	0.5
108232	4	10	10	1.0	0.4
108233	4	10	10	1.0	0.3
108234	4	10	10	1.0	0.2
108235	4	10	10	1.0	0.6
108236	4	10	10	1.0	0.4
108237	4	10	10	1.0	0.6
108238	4	10	10	1.0	0.4
108239	4	10	10	1.0	0.5
108240	4	10	10	1.0	0.8
108241	4	10	10	1.0	0.6
108242	4	10	10	1.0	0.5
108243	4	10	10	1.0	0.5
108244	4	10	10	1.0	0.3
108245	4	10	10	0.6	0.6
108246	4	10	10	1.0	0.5
108247	4	10	10	1.0	0.3
108248	4	10	10	1.0	0.4
108249	4	10	10	0.8	0.5
108250	4	10	10	1.0	0.3
108251	4	10	10	1.0	0.4
108252	4	10	10	1.0	0.8
108253	4	10	10	1.0	0.4
108254	4	10	10	1.0	0.7
108255	4	10	10	1.0	0.5
108256	4	10	10	1.0	0.3
108257	4	10	10	1.0	0.5
108258	4	10	10	1.0	0.6
108259	4	10	10	0.6	0.7
108260	4	10	10	1.0	0.4
108261	4	10	10	1.0	0.7
108262	4	10	10	1.0	1.0
108263	4	10	10	1.0	0.5
108264	4	10	10	1.0	0.4
108265	4	10	10	1.0	0.5
108266	4	10	10	1.0	0.4
108267	4	10	10	1.0	0.4
108268	4	10	10	1.0	0.6
108269	4	10	10	1.0	0.6
108270	4	10	10	1.0	0.6
108271	4	10	10	0.8	0.3
108272	4	10	10	1.0	0.1
108273	4	10	10	1.0	0.3
108274	4	10	10	1.0	0.8
108275	4	10	10	1.0	0.5
108276	4	10	10	1.0	0.5
108277	4	10	10	0.6	0.6
108278	4	10	10	1.0	0.6
108279	4	10	10	1.0	0.5
108280	4	10	10	1.0	0.4
108281	4	10	10	1.0	0.5
108282	4	10	10	1.0	0.5
108283	4	10	10	0.8	0.5
108284	4	10	10	1.0	0.7
108285	4	10	10	1.0	0.7
108286	4	10	10	1.0	0.6
108287	4	10	10	1.0	0.4
108288	4	10	10	1.0	0.4
108289	4	10	10	1.0	0.7
108290	4	10	10	1.0	0.2
108291	4	10	10	1.0	0.7
108292	4	10	10	0.6	0.5
108293	4	10	10	1.0	0.4
108294	4	10	10	1.0	0.4
108295	4	10	10	0.6	0.7
108296	4	10	10	1.0	0.2
108297	4	10	10	1.0	0.6
108298	4	10	10	1.0	0.5
108299	4	10	10	0.6	0.7
108300	4	10	10	1.0	0.6
108301	4	10	10	1.0	0.5
108302	4	10	10	0.6	0.5
108303	4	10	10	1.0	0.6
108304	4	10	10	1.0	0.1
108305	4	10	10	1.0	0.3
108306	4	10	10	1.0	0.7
108307	4	10	10	1.0	0.5
108308	4	10	10	0.6	0.7
108309	4	10	10	1.0	0.6
108310	4	10	10	1.0	0.7
108311	4	10	10	0.8	0.7
108312	4	10	10	1.0	0.5
108313	4	10	10	1.0	0.4
108314	4	10	10	1.0	0.4
108315	4	10	10	1.0	0.5
108316	4	10	10	1.0	0.5
108317	4	10	10	1.0	0.6
108318	4	10	10	1.0	0.7
108319	4	10	10	0.6	0.8
108320	4	10	10	1.0	0.9
108321	4	10	10	0.8	0.5
108322	4	10	10	1.0	0.5
108323	4	10	10	1.0	0.3
108324	4	10	10	1.0	0.4
108325	4	10	10	1.0	0.4
108326	4	10	10	1.0	0.6
108327	4	10	10	1.0	0.3
108328	4	10	10	1.0	0.5
108329	4	10	10	1.0	0.6
108330	4	10	10	1.0	0.3
108331	4	10	10	1.0	0.2
108332	4	10	10	1.0	0.5
108333	4	10	10	1.0	0.6
108334	4	10	10	1.0	0.7
108335	4	10	10	1.0	0.5
108336	4	10	10	1.0	0.3
108337	4	10	10	1.0	0.5
108338	4	10	10	1.0	0.4
108339	4	10	10	1.0	0.3
108340	4	10	10	1.0	0.5
108341	4	10	10	1.0	0.6
108342	4	10	10	1.0	0.4
108343	4	10	10	1.0	0.5
108344	4	10	10	1.0	0.3
108345	4	10	10	1.0	0.2
108346	4	10	10	1.0	0.8
108347	4	10	10	1.0	0.5
108348	4	10	10	1.0	0.1
108349	4	10	10	1.0	0.6
108350	4	10	10	1.0	0.3
108351	4	10	10	1.0	0.6
108352	4	10	10	1.0	0.8
108353	4	10	10	1.0	0.3
108354	4	10	10	1.0	0.5
108355	4	10	10	1.0	0.4
108356	4	10	10	1.0	0.5
108357	4	10	10	1.0	0.6
108358	4	10	10	1.0	0.4
108359	4	10	10	1.0	0.4
108360	4	10	10	1.0	0.2
108361	4	10	10	1.0	0.6
108362	4	10	10	1.0	0.5
108363	4	10	10	1.0	0.2
108364	4	10	10	1.0	0.6
108365	4	10	10	0.8	0.5
108366	4	10	10	1.0	0.6
108367	4	10	10	0.8	0.4
108368	4	10	10	1.0	0.3
108369	4	10	10	1.0	0.6
108370	4	10	10	0.6	0.6
108371	4	10	10	1.0	0.2
108372	4	10	10	1.0	0.6
108373	4	10	10	1.0	0.7
108374	4	10	10	1.0	0.4
108375	4	10	10	1.0	0.7
108376	4	10	10	1.0	0.5
108377	4	10	10	1.0	0.5
108378	4	10	10	1.0	0.5
108379	4	10	10	1.0	0.5
108380	4	10	10	1.0	0.8
108381	4	10	10	1.0	0.7
108382	4	10	10	1.0	0.5
108383	4	10	10	1.0	0.6
108384	4	10	10	1.0	0.5
108385	4	10	10	1.0	0.5
108386	4	10	10	1.0	0.4
108387	4	10	10	1.0	0.3
108388	4	10	10	1.0	0.3
108389	4	10	10	1.0	0.5
108390	4	10	10	1.0	0.6
108391	4	10	10	1.0	0.1
108392	4	10	10	1.0	0.3
108393	4	10	10	1.0	0.5
108394	4	10	10	1.0	0.8
108395	4	10	10	1.0	0.5
108396	4	10	10	1.0	0.6
108397	4	10	10	1.0	0.4
108398	4	10	10	0.8	0.7
108399	4	10	10	1.0	0.4
108400	4	10	10	1.0	0.6
108401	4	10	10	1.0	0.7
108402	4	10	10	1.0	0.4
108403	4	10	10	1.0	0.6
108404	4	10	10	1.0	0.3
108405	4	10	10	1.0	0.8
108406	4	10	10	1.0	0.7
108407	4	10	10	1.0	0.5
108408	4	10	10	1.0	0.5
108409	4	10	10	1.0	0.8
108410	4	10	10	1.0	0.5
108411	4	10	10	1.0	0.4
108412	4	10	10	0.6	0.7
108413	4	10	10	1.0	0.6
108414	4	10	10	1.0	0.5
108415	4	10	10	1.0	0.5
108416	4	10	10	1.0	0.4
108417	4	10	10	1.0	0.1
108418	4	10	10	1.0	0.4
108419	4	10	10	1.0	0.7
108420	4	10	10	0.6	0.6
108421	4	10	10	1.0	0.6
108422	4	10	10	1.0	0.6
108423	4	10	10	1.0	0.3
108424	4	10	10	1.0	0.4
108425	4	10	10	1.0	0.7
108426	4	10	10	1.0	0.6
108427	4	10	10	1.0	0.4
108428	4	10	10	1.0	0.5
108429	4	10	10	1.0	0.5
108430	4	10	10	1.0	0.6
108431	4	10	10	1.0	0.5
108432	4	10	10	1.0	0.6
108433	4	10	10	1.0	0.3
108434	4	10	10	1.0	0.6
108435	4	10	10	1.0	0.5
108436	4	10	10	1.0	0.6
108437	4	10	10	1.0	0.6
108438	4	10	10	1.0	0.4
108439	4	10	10	1.0	0.2
108440	4	10	10	1.0	0.5
108441	4	10	10	1.0	0.6
108442	4	10	10	1.0	0.6
108443	4	10	10	1.0	0.7
108444	4	10	10	1.0	0.1
108445	4	10	10	1.0	0.3
108446	4	10	10	1.0	0.4
108447	4	10	10	1.0	0.6
108448	4	10	10	0.6	0.8
108449	4	10	10	1.0	0.3
108450	4	10	10	1.0	0.4
108451	4	10	10	0.6	0.5
108452	4	10	10	1.0	0.7
108453	4	10	10	1.0	0.5
108454	4	10	10	0.6	0.6
108455	4	10	10	1.0	0.5
108456	4	10	10	1.0	0.4
108457	4	10	10	1.0	0.5
108458	4	10	10	1.0	0.3
108459	4	10	10	0.6	0.4
108460	4	10	10	1.0	0.4
108461	4	10	10	1.0	0.5
108462	4	10	10	1.0	0.6
108463	4	10	10	1.0	0.6
108464	4	10	10	1.0	0.6
108465	4	10	10	1.0	0.6
108466	4	10	10	1.0	0.5
108467	4	10	10	1.0	0.6
108468	4	10	10	1.0	0.4
108469	4	10	10	1.0	0.7
108470	4	10	10	1.0	0.6
108471	4	10	10	1.0	0.6
108472	4	10	10	1.0	0.4
108473	4	10	10	1.0	0.7
108474	4	10	10	1.0	0.6
108475	4	10	10	0.6	0.3
108476	4	10	10	1.0	0.6
108477	4	10	10	1.0	0.5
108478	4	10	10	1.0	0.4
108479	4	10	10	1.0	0.5
108480	4	10	10	1.0	0.3
108481	4	10	10	1.0	0.5
108482	4	10	10	1.0	0.5
108483	4	10	10	1.0	0.4
108484	4	10	10	1.0	0.5
108485	4	10	10	1.0	0.4
108486	4	10	10	1.0	0.7
108487	4	10	10	1.0	0.6
108488	4	10	10	0.6	0.8
108489	4	10	10	1.0	0.2
108490	4	10	10	1.0	0.6
108491	4	10	10	1.0	0.4
108492	4	10	10	1.0	0.6
108493	4	10	10	1.0	0.3
108494	4	10	10	1.0	0.6
108495	4	10	10	1.0	0.5
108496	4	10	10	0.6	0.9
108497	4	10	10	0.6	0.6
108498	4	10	10	1.0	0.5
108499	4	10	10	1.0	0.8
108500	4	10	10	1.0	0.5
108501	4	10	10	0.6	0.5
108502	4	10	10	1.0	0.8
108503	4	10	10	1.0	0.7
108504	4	10	10	1.0	0.5
108505	4	10	10	1.0	0.5
108506	4	10	10	1.0	0.5
108507	4	10	10	1.0	0.5
108508	4	10	10	1.0	0.5
108509	4	10	10	0.8	0.4
108510	4	10	10	1.0	0.6
108511	4	10	10	1.0	0.6
108512	4	10	10	1.0	0.5
108513	4	10	10	1.0	0.4
108514	4	10	10	1.0	0.4
108515	4	10	10	1.0	0.3
108516	4	10	10	1.0	0.4
108517	4	10	10	1.0	0.5
108518	4	10	10	1.0	0.4
108519	4	10	10	1.0	0.5
108520	4	10	10	1.0	0.1
108521	4	10	10	1.0	0.3
108522	4	10	10	0.6	0.6
108523	4	10	10	1.0	0.5
108524	4	10	10	1.0	0.8
108525	4	10	10	1.0	0.5
108526	4	10	10	1.0	0.4
108527	4	10	10	1.0	0.5
108528	4	10	10	1.0	0.6
108529	4	10	10	1.0	0.5
108530	4	10	10	1.0	0.4
108531	4	10	10	1.0	0.4
108532	4	10	10	1.0	0.3
108533	4	10	10	1.0	0.6
108534	4	10	10	1.0	0.1
108535	4	10	10	1.0	0.8
108536	4	10	10	1.0	0.2
108537	4	10	10	1.0	0.5
108538	4	10	10	1.0	0.7
108539	4	10	10	1.0	0.6
108540	4	10	10	1.0	0.5
108541	4	10	10	1.0	0.7
108542	4	10	10	1.0	0.5
108543	4	10	10	1.0	0.2
108544	4	10	10	1.0	0.4
108545	4	10	10	1.0	0.5
108546	4	10	10	1.0	0.8
108547	4	10	10	1.0	0.7
108548	4	10	10	1.0	0.7
108549	4	10	10	1.0	0.6
108550	4	10	10	1.0	0.6
108551	4	10	10	1.0	0.6
108552	4	10	10	1.0	0.5
108553	4	10	10	0.6	0.9
108554	4	10	10	1.0	0.7
108555	4	10	10	1.0	0.3
108556	4	10	10	1.0	0.4
108557	4	10	10	1.0	0.5
108558	4	10	10	1.0	0.3
108559	4	10	10	1.0	0.5
108560	4	10	10	1.0	0.5
108561	4	10	10	1.0	0.4
108562	4	10	10	1.0	0.7
108563	4	10	10	0.6	0.7
108564	4	10	10	1.0	0.5
108565	4	10	10	1.0	0.6
108566	4	10	10	1.0	0.4
108567	4	10	10	1.0	0.6
108568	4	10	10	1.0	0.4
108569	4	10	10	1.0	0.7
108570	4	10	10	1.0	0.5
108571	4	10	10	1.0	0.5
108572	4	10	10	1.0	0.3
108573	4	10	10	1.0	0.5
108574	4	10	10	1.0	0.5
108575	4	10	10	0.6	0.7
108576	4	10	10	1.0	0.3
108577	4	10	10	1.0	0.3
108578	4	10	10	1.0	0.7
108579	4	10	10	1.0	0.6
108580	4	10	10	1.0	0.7
108581	4	10	10	1.0	0.6
108582	4	10	10	1.0	0.5
108583	4	10	10	1.0	0.5
108584	4	10	10	1.0	0.6
108585	4	10	10	1.0	0.6
108586	4	10	10	1.0	0.4
108587	4	10	10	1.0	0.5
108588	4	10	10	1.0	0.3
108589	4	10	10	1.0	0.5
108590	4	10	10	0.6	0.7
108591	4	10	10	1.0	0.5
108592	4	10	10	1.0	0.6
108593	4	10	10	1.0	0.4
108594	4	10	10	1.0	0.5
108595	4	10	10	0.6	0.3
108596	4	10	10	1.0	0.6
108597	4	10	10	1.0	0.3
108598	4	10	10	1.0	0.4
108599	4	10	10	1.0	0.4
108600	4	10	10	1.0	0.5
108601	4	10	10	1.0	0.5
108602	4	10	10	1.0	0.3
108603	4	10	10	1.0	0.5
108604	4	10	10	1.0	0.6
108605	4	10	10	1.0	0.5
108606	4	10	10	1.0	0.4
108607	4	10	10	1.0	0.5
108608	4	10	10	1.0	0.1
108609	4	10	10	1.0	0.4
108610	4	10	10	1.0	0.3
108611	4	10	10	1.0	0.7
108612	4	10	10	0.8	0.5
108613	4	10	10	1.0	0.8
108614	4	10	10	1.0	0.4
108615	4	10	10	0.6	0.6
108616	4	10	10	1.0	0.4
108617	4	10	10	1.0	0.3
108618	4	10	10	1.0	0.3
108619	4	10	10	1.0	0.7
108620	4	10	10	1.0	0.6
108621	4	10	10	1.0	0.7
108622	4	10	10	1.0	0.3
108623	4	10	10	1.0	0.6
108624	4	10	10	0.8	0.3
108625	4	10	10	1.0	0.8
108626	4	10	10	1.0	0.6
108627	4	10	10	1.0	0.4
108628	4	10	10	1.0	0.7
108629	4	10	10	1.0	0.9
108630	4	10	10	1.0	0.4
108631	4	10	10	0.6	0.5
108632	4	10	10	1.0	0.6
108633	4	10	10	1.0	0.7
108634	4	10	10	1.0	0.6
108635	4	10	10	1.0	0.6
108636	4	10	10	0.6	0.6
108637	4	10	10	1.0	0.5
108638	4	10	10	1.0	0.5
108639	4	10	10	1.0	0.6
108640	4	10	10	1.0	0.2
108641	4	10	10	1.0	0.4
108642	4	10	10	0.6	0.8
108643	4	10	10	1.0	0.5
108644	4	10	10	1.0	0.4
108645	4	10	10	1.0	0.6
108646	4	10	10	1.0	0.5
108647	4	10	10	1.0	0.4
108648	4	10	10	1.0	0.6
108649	4	10	10	0.4	0.7
108650	4	10	10	1.0	0.1
108651	4	10	10	1.0	0.3
108652	4	10	10	1.0	0.1
108653	4	10	10	1.0	0.5
108654	4	10	10	1.0	0.5
108655	4	10	10	1.0	0.6
108656	4	10	10	1.0	0.4
108657	4	10	10	1.0	0.3
108658	4	10	10	1.0	0.5
108659	4	10	10	1.0	0.4
108660	4	10	10	1.0	0.3
108661	4	10	10	1.0	0.5
108662	4	10	10	1.0	0.6
108663	4	10	10	1.0	0.5
108664	4	10	10	1.0	0.5
108665	4	10	10	0.6	0.3
108666	4	10	10	1.0	0.4
108667	4	10	10	1.0	0.5
108668	4	10	10	1.0	0.3
108669	4	10	10	1.0	0.5
108670	4	10	10	1.0	0.5
108671	4	10	10	1.0	0.8
108672	4	10	10	1.0	0.4
108673	4	10	10	1.0	0.7
108674	4	10	10	1.0	0.3
108675	4	10	10	1.0	0.4
108676	4	10	10	1.0	0.4
108677	4	10	10	1.0	0.4
108678	4	10	10	0.6	0.4
108679	4	10	10	1.0	0.2
108680	4	10	10	1.0	0.7
108681	4	10	10	1.0	0.5
108682	4	10	10	1.0	0.5
108683	4	10	10	0.6	0.6
108684	4	10	10	1.0	0.3
108685	4	10	10	0.6	0.6
108686	4	10	10	1.0	0.5
108687	4	10	10	1.0	0.4
108688	4	10	10	1.0	0.7
108689	4	10	10	1.0	0.3
108690	4	10	10	0.6	0.5
108691	4	10	10	1.0	0.6
108692	4	10	10	1.0	0.4
108693	4	10	10	1.0	0.6
108694	4	10	10	1.0	0.5
108695	4	10	10	1.0	0.5
108696	4	10	10	1.0	0.6
108697	4	10	10	1.0	0.4
108698	4	10	10	1.0	0.1
108699	4	10	10	1.0	0.5
108700	4	10	10	1.0	0.5
108701	4	10	10	1.0	0.5
108702	4	10	10	1.0	0.3
108703	4	10	10	1.0	0.2
108704	4	10	10	1.0	0.4
108705	4	10	10	1.0	0.4
108706	4	10	10	1.0	0.3
108707	4	10	10	1.0	0.4
108708	4	10	10	0.4	0.6
108709	4	10	10	1.0	0.5
108710	4	10	10	0.6	0.5
108711	4	10	10	1.0	0.8
108712	4	10	10	1.0	0.7
108713	4	10	10	1.0	0.4
108714	4	10	10	1.0	0.4
108715	4	10	10	1.0	0.5
108716	4	10	10	1.0	0.7
108717	4	10	10	1.0	0.4
108718	4	10	10	1.0	0.7
108719	4	10	10	1.0	0.5
108720	4	10	10	1.0	0.3
108721	4	10	10	1.0	0.1
108722	4	10	10	1.0	0.4
108723	4	10	10	1.0	0.5
108724	4	10	10	1.0	0.2
108725	4	10	10	1.0	0.2
108726	4	10	10	1.0	0.6
108727	4	10	10	1.0	0.5
108728	4	10	10	1.0	0.6
108729	4	10	10	1.0	0.6
108730	4	10	10	1.0	0.3
108731	4	10	10	1.0	0.5
108732	4	10	10	1.0	0.5
108733	4	10	10	1.0	0.3
108734	4	10	10	1.0	0.4
108735	4	10	10	1.0	0.4
108736	4	10	10	1.0	0.5
108737	4	10	10	0.6	0.7
108738	4	10	10	1.0	0.7
108739	4	10	10	1.0	0.5
108740	4	10	10	1.0	0.4
108741	4	10	10	1.0	0.6
108742	4	10	10	1.0	0.4
108743	4	10	10	1.0	0.3
108744	4	10	10	1.0	0.6
108745	4	10	10	1.0	0.7
108746	4	10	10	1.0	0.5
108747	4	10	10	1.0	0.8
108748	4	10	10	1.0	0.4
108749	4	10	10	1.0	0.4
108750	4	10	10	1.0	0.3
108751	4	10	10	0.4	0.5
108752	4	10	10	1.0	0.4
108753	4	10	10	0.6	0.5
108754	4	10	10	1.0	0.4
108755	4	10	10	1.0	0.3
108756	4	10	10	1.0	0.6
108757	4	10	10	1.0	0.5
108758	4	10	10	1.0	0.6
108759	4	10	10	1.0	0.2
108760	4	10	10	1.0	0.4
108761	4	10	10	1.0	0.5
108762	4	10	10	1.0	0.3
108763	4	10	10	1.0	0.8
108764	4	10	10	1.0	0.5
108765	4	10	10	1.0	0.6
108766	4	10	10	1.0	0.6
108767	4	10	10	1.0	0.4
108768	4	10	10	1.0	0.7
108769	4	10	10	1.0	0.5
108770	4	10	10	1.0	0.3
108771	4	10	10	1.0	0.3
108772	4	10	10	1.0	0.7
108773	4	10	10	1.0	0.3
108774	4	10	10	1.0	0.7
108775	4	10	10	1.0	0.2
108776	4	10	10	1.0	0.6
108777	4	10	10	1.0	0.4
108778	4	10	10	1.0	0.3
108779	4	10	10	1.0	0.7
108780	4	10	10	1.0	0.3
108781	4	10	10	1.0	0.6
108782	4	10	10	1.0	0.5
108783	4	10	10	1.0	0.5
108784	4	10	10	1.0	0.9
108785	4	10	10	1.0	0.3
108786	4	10	10	1.0	0.5
108787	4	10	10	1.0	0.5
108788	4	10	10	1.0	0.5
108789	4	10	10	0.6	0.6
108790	4	10	10	1.0	0.6
108791	4	10	10	1.0	0.2
108792	4	10	10	1.0	0.3
108793	4	10	10	1.0	0.2
108794	4	10	10	0.4	0.7
108795	4	10	10	1.0	0.7
108796	4	10	10	0.8	0.4
108797	4	10	10	1.0	0.4
108798	4	10	10	1.0	0.6
108799	4	10	10	1.0	0.5
108800	4	10	10	1.0	0.4
108801	4	10	10	1.0	0.4
108802	4	10	10	1.0	0.5
108803	4	10	10	1.0	0.5
108804	4	10	10	1.0	0.4
108805	4	10	10	1.0	0.6
108806	4	10	10	1.0	0.5
108807	4	10	10	1.0	0.7
108808	4	10	10	1.0	0.5
108809	4	10	10	1.0	0.4
108810	4	10	10	1.0	0.4
108811	4	10	10	1.0	0.3
108812	4	10	10	1.0	0.4
108813	4	10	10	1.0	0.5
108814	4	10	10	1.0	0.5
108815	4	10	10	1.0	0.5
108816	4	10	10	1.0	0.6
108817	4	10	10	0.6	0.7
108818	4	10	10	1.0	0.4
108819	4	10	10	1.0	0.4
108820	4	10	10	1.0	0.5
108821	4	10	10	1.0	0.5
108822	4	10	10	1.0	0.2
108823	4	10	10	1.0	0.6
108824	4	10	10	1.0	0.5
108825	4	10	10	1.0	0.4
108826	4	10	10	1.0	0.5
108827	4	10	10	0.8	0.5
108828	4	10	10	1.0	0.3
108829	4	10	10	1.0	0.6
108830	4	10	10	1.0	0.4
108831	4	10	10	0.6	0.7
108832	4	10	10	0.8	0.6
108833	4	10	10	0.8	0.4
108834	4	10	10	1.0	0.1
108835	4	10	10	1.0	0.6
108836	4	10	10	1.0	0.4
108837	4	10	10	1.0	0.5
108838	4	10	10	1.0	0.4
108839	4	10	10	1.0	0.4
108840	4	10	10	0.6	0.8
108841	4	10	10	1.0	0.6
108842	4	10	10	1.0	0.4
108843	4	10	10	1.0	0.6
108844	4	10	10	1.0	0.6
108845	4	10	10	0.8	0.6
108846	4	10	10	0.8	0.5
108847	4	10	10	1.0	0.5
108848	4	10	10	1.0	0.2
108849	4	10	10	1.0	0.8
108850	4	10	10	0.6	0.5
108851	4	10	10	1.0	0.4
108852	4	10	10	1.0	0.4
108853	4	10	10	1.0	0.4
108854	4	10	10	0.6	0.6
108855	4	10	10	1.0	0.3
108856	4	10	10	1.0	0.4
108857	4	10	10	1.0	0.7
108858	4	10	10	1.0	0.3
108859	4	10	10	1.0	0.7
108860	4	10	10	1.0	0.4
108861	4	10	10	1.0	0.5
108862	4	10	10	1.0	0.7
108863	4	10	10	1.0	0.6
108864	4	10	10	1.0	0.5
108865	4	10	10	1.0	0.2
108866	4	10	10	1.0	0.4
108867	4	10	10	1.0	0.6
108868	4	10	10	1.0	0.4
108869	4	10	10	0.4	0.4
108870	4	10	10	1.0	0.5
108871	4	10	10	1.0	0.6
108872	4	10	10	1.0	0.8
108873	4	10	10	1.0	0.1
108874	4	10	10	1.0	0.4
108875	4	10	10	1.0	0.8
108876	4	10	10	1.0	0.6
108877	4	10	10	1.0	0.5
108878	4	10	10	1.0	0.3
108879	4	10	10	1.0	0.6
108880	4	10	10	1.0	0.3
108881	4	10	10	1.0	0.4
108882	4	10	10	1.0	0.5
108883	4	10	10	1.0	0.7
108884	4	10	10	1.0	0.6
108885	4	10	10	1.0	0.5
108886	4	10	10	0.8	0.6
108887	4	10	10	1.0	0.4
108888	4	10	10	1.0	0.3
108889	4	10	10	1.0	0.5
108890	4	10	10	0.4	0.7
108891	4	10	10	1.0	0.7
108892	4	10	10	1.0	0.4
108893	4	10	10	1.0	0.4
108894	4	10	10	1.0	0.5
108895	4	10	10	1.0	0.7
108896	4	10	10	1.0	0.3
108897	4	10	10	1.0	0.6
108898	4	10	10	1.0	0.5
108899	4	10	10	1.0	0.5
108900	4	10	10	0.6	0.7
108901	4	10	10	1.0	0.4
108902	4	10	10	1.0	0.6
108903	4	10	10	1.0	0.5
108904	4	10	10	1.0	0.3
108905	4	10	10	1.0	0.4
108906	4	10	10	0.6	0.6
108907	4	10	10	1.0	0.5
108908	4	10	10	1.0	0.4
108909	4	10	10	1.0	0.4
108910	4	10	10	1.0	0.6
108911	4	10	10	1.0	0.6
108912	4	10	10	1.0	0.7
108913	4	10	10	1.0	0.5
108914	4	10	10	1.0	0.4
108915	4	10	10	1.0	0.5
108916	4	10	10	1.0	0.6
108917	4	10	10	1.0	0.5
108918	4	10	10	1.0	0.5
108919	4	10	10	1.0	0.2
108920	4	10	10	0.6	0.4
108921	4	10	10	1.0	0.6
108922	4	10	10	1.0	0.6
108923	4	10	10	1.0	0.4
108924	4	10	10	1.0	0.5
108925	4	10	10	1.0	0.5
108926	4	10	10	1.0	0.3
108927	4	10	10	0.6	0.5
108928	4	10	10	1.0	0.6
108929	4	10	10	1.0	0.6
108930	4	10	10	0.6	0.8
108931	4	10	10	1.0	0.6
108932	4	10	10	1.0	0.5
108933	4	10	10	1.0	0.4
108934	4	10	10	1.0	0.4
108935	4	10	10	1.0	0.5
108936	4	10	10	1.0	0.7
108937	4	10	10	1.0	0.5
108938	4	10	10	1.0	0.5
108939	4	10	10	1.0	0.6
108940	4	10	10	1.0	0.4
108941	4	10	10	1.0	0.4
108942	4	10	10	1.0	0.4
108943	4	10	10	1.0	0.4
108944	4	10	10	1.0	0.7
108945	4	10	10	1.0	0.7
108946	4	10	10	1.0	0.5
108947	4	10	10	1.0	0.4
108948	4	10	10	1.0	0.2
108949	4	10	10	1.0	0.3
108950	4	10	10	1.0	0.5
108951	4	10	10	1.0	0.3
108952	4	10	10	1.0	0.3
108953	4	10	10	0.6	0.8
108954	4	10	10	1.0	0.2
108955	4	10	10	1.0	0.2
108956	4	10	10	1.0	0.2
108957	4	10	10	1.0	0.8
108958	4	10	10	1.0	0.5
108959	4	10	10	1.0	0.4
108960	4	10	10	0.8	0.4
108961	4	10	10	0.6	0.5
108962	4	10	10	1.0	0.4
108963	4	10	10	1.0	0.4
108964	4	10	10	1.0	0.4
108965	4	10	10	1.0	0.5
108966	4	10	10	1.0	0.4
108967	4	10	10	1.0	0.8
108968	4	10	10	1.0	0.4
108969	4	10	10	1.0	0.3
108970	4	10	10	1.0	0.5
108971	4	10	10	0.6	0.7
108972	4	10	10	1.0	0.5
108973	4	10	10	1.0	0.6
108974	4	10	10	1.0	0.5
108975	4	10	10	1.0	0.7
108976	4	10	10	1.0	0.5
108977	4	10	10	1.0	0.2
108978	4	10	10	1.0	0.5
108979	4	10	10	1.0	0.5
108980	4	10	10	1.0	0.3
108981	4	10	10	1.0	0.4
108982	4	10	10	1.0	0.6
108983	4	10	10	1.0	0.5
108984	4	10	10	1.0	0.7
108985	4	10	10	1.0	0.3
108986	4	10	10	1.0	0.5
108987	4	10	10	1.0	0.5
108988	4	10	10	1.0	0.2
108989	4	10	10	1.0	0.7
108990	4	10	10	1.0	0.7
108991	4	10	10	1.0	0.4
108992	4	10	10	1.0	0.6
108993	4	10	10	1.0	0.7
108994	4	10	10	1.0	0.3
108995	4	10	10	1.0	0.6
108996	4	10	10	1.0	0.5
108997	4	10	10	1.0	0.4
108998	4	10	10	0.6	0.6
108999	4	10	10	1.0	0.5
109000	4	10	10	1.0	0.6
109001	4	10	10	1.0	0.4
109002	4	10	10	1.0	0.6
109003	4	10	10	1.0	0.3
109004	4	10	10	0.6	0.8
109005	4	10	10	0.6	0.5
109006	4	10	10	1.0	0.9
109007	4	10	10	1.0	0.5
109008	4	10	10	0.8	0.5
109009	4	10	10	1.0	0.4
109010	4	10	10	1.0	0.6
109011	4	10	10	1.0	0.6
109012	4	10	10	1.0	0.4
109013	4	10	10	1.0	0.7
109014	4	10	10	0.6	0.7
109015	4	10	10	1.0	0.5
109016	4	10	10	0.4	0.6
109017	4	10	10	1.0	0.4
109018	4	10	10	1.0	0.5
109019	4	10	10	1.0	0.4
109020	4	10	10	1.0	0.7
109021	4	10	10	1.0	0.6
109022	4	10	10	1.0	0.6
109023	4	10	10	1.0	0.4
109024	4	10	10	1.0	0.7
109025	4	10	10	1.0	0.5
109026	4	10	10	1.0	0.6
109027	4	10	10	1.0	0.4
109028	4	10	10	1.0	0.6
109029	4	10	10	0.6	0.3
109030	4	10	10	1.0	0.3
109031	4	10	10	1.0	0.7
109032	4	10	10	1.0	0.5
109033	4	10	10	1.0	0.6
109034	4	10	10	1.0	0.7
109035	4	10	10	1.0	0.6
109036	4	10	10	1.0	0.5
109037	4	10	10	1.0	0.5
109038	4	10	10	0.6	0.4
109039	4	10	10	1.0	0.8
109040	4	10	10	1.0	0.5
109041	4	10	10	1.0	0.3
109042	4	10	10	0.6	0.5
109043	4	10	10	0.6	0.8
109044	4	10	10	1.0	0.6
109045	4	10	10	0.6	0.6
109046	4	10	10	1.0	0.5
109047	4	10	10	1.0	0.8
109048	4	10	10	0.6	0.8
109049	4	10	10	1.0	0.3
109050	4	10	10	1.0	0.6
109051	4	10	10	1.0	0.6
109052	4	10	10	1.0	0.4
109053	4	10	10	1.0	0.5
109054	4	10	10	1.0	0.6
109055	4	10	10	1.0	0.6
109056	4	10	10	0.4	0.7
109057	4	10	10	1.0	0.3
109058	4	10	10	1.0	0.5
109059	4	10	10	1.0	0.7
109060	4	10	10	1.0	0.5
109061	4	10	10	1.0	0.6
109062	4	10	10	1.0	0.5
109063	4	10	10	1.0	0.6
109064	4	10	10	1.0	0.5
109065	4	10	10	1.0	0.7
109066	4	10	10	1.0	0.5
109067	4	10	10	1.0	0.5
109068	4	10	10	1.0	0.5
109069	4	10	10	1.0	0.3
109070	4	10	10	1.0	0.4
109071	4	10	10	1.0	0.6
109072	4	10	10	1.0	0.2
109073	4	10	10	0.6	0.5
109074	4	10	10	0.6	0.9
109075	4	10	10	1.0	0.6
109076	4	10	10	1.0	0.6
109077	4	10	10	1.0	0.4
109078	4	10	10	1.0	0.4
109079	4	10	10	1.0	0.2
109080	4	10	10	1.0	0.4
109081	4	10	10	1.0	0.1
109082	4	10	10	1.0	0.5
109083	4	10	10	1.0	0.4
109084	4	10	10	0.6	0.8
109085	4	10	10	1.0	0.3
109086	4	10	10	1.0	0.4
109087	4	10	10	1.0	0.5
109088	4	10	10	1.0	0.6
109089	4	10	10	1.0	0.5
109090	4	10	10	1.0	0.4
109091	4	10	10	1.0	0.5
109092	4	10	10	1.0	0.6
109093	4	10	10	1.0	0.2
109094	4	10	10	1.0	0.4
109095	4	10	10	1.0	0.5
109096	4	10	10	1.0	0.7
109097	4	10	10	1.0	0.7
109098	4	10	10	1.0	0.5
109099	4	10	10	1.0	0.6
109100	4	10	10	1.0	0.4
109101	4	10	10	1.0	0.7
109102	4	10	10	1.0	0.6
109103	4	10	10	1.0	0.5
109104	4	10	10	1.0	0.4
109105	4	10	10	1.0	0.8
109106	4	10	10	1.0	0.4
109107	4	10	10	0.8	0.6
109108	4	10	10	1.0	0.5
109109	4	10	10	1.0	0.5
109110	4	10	10	1.0	0.3
109111	4	10	10	0.8	0.3
109112	4	10	10	1.0	0.5
109113	4	10	10	1.0	0.6
109114	4	10	10	1.0	0.5
109115	4	10	10	1.0	0.6
109116	4	10	10	1.0	0.6
109117	4	10	10	1.0	0.8
109118	4	10	10	1.0	0.6
109119	4	10	10	1.0	0.6
109120	4	10	10	1.0	0.4
109121	4	10	10	1.0	0.2
109122	4	10	10	1.0	0.5
109123	4	10	10	1.0	0.6
109124	4	10	10	1.0	0.8
109125	4	10	10	0.6	0.5
109126	4	10	10	1.0	0.5
109127	4	10	10	1.0	0.6
109128	4	10	10	1.0	0.3
109129	4	10	10	1.0	0.6
109130	4	10	10	1.0	0.6
109131	4	10	10	1.0	0.5
109132	4	10	10	1.0	0.7
109133	4	10	10	1.0	0.7
109134	4	10	10	0.6	0.6
109135	4	10	10	1.0	0.5
109136	4	10	10	1.0	0.6
109137	4	10	10	1.0	0.5
109138	4	10	10	1.0	0.5
109139	4	10	10	1.0	0.4
109140	4	10	10	1.0	0.7
109141	4	10	10	1.0	0.4
109142	4	10	10	1.0	0.2
109143	4	10	10	1.0	0.5
109144	4	10	10	1.0	0.5
109145	4	10	10	1.0	0.2
109146	4	10	10	1.0	0.5
109147	4	10	10	1.0	0.7
109148	4	10	10	1.0	0.4
109149	4	10	10	1.0	0.5
109150	4	10	10	1.0	0.6
109151	4	10	10	1.0	0.6
109152	4	10	10	1.0	0.6
109153	4	10	10	1.0	0.6
109154	4	10	10	1.0	0.5
109155	4	10	10	1.0	0.5
109156	4	10	10	1.0	0.6
109157	4	10	10	1.0	0.5
109158	4	10	10	1.0	0.5
109159	4	10	10	1.0	0.2
109160	4	10	10	1.0	0.3
109161	4	10	10	1.0	0.4
109162	4	10	10	1.0	0.7
109163	4	10	10	0.4	0.4
109164	4	10	10	0.6	0.7
109165	4	10	10	0.6	0.6
109166	4	10	10	1.0	0.5
109167	4	10	10	0.6	0.6
109168	4	10	10	1.0	0.4
109169	4	10	10	1.0	0.7
109170	4	10	10	1.0	0.3
109171	4	10	10	0.4	0.7
109172	4	10	10	1.0	0.4
109173	4	10	10	1.0	0.2
109174	4	10	10	1.0	0.7
109175	4	10	10	1.0	0.5
109176	4	10	10	1.0	0.5
109177	4	10	10	0.6	0.8
109178	4	10	10	1.0	0.5
109179	4	10	10	1.0	0.6
109180	4	10	10	1.0	0.1
109181	4	10	10	1.0	0.3
109182	4	10	10	1.0	0.5
109183	4	10	10	1.0	0.6
109184	4	10	10	1.0	0.3
109185	4	10	10	1.0	0.6
109186	4	10	10	1.0	0.7
109187	4	10	10	1.0	0.6
109188	4	10	10	0.6	0.6
109189	4	10	10	0.6	0.5
109190	4	10	10	1.0	0.4
109191	4	10	10	0.6	0.7
109192	4	10	10	1.0	0.6
109193	4	10	10	1.0	0.5
109194	4	10	10	1.0	0.5
109195	4	10	10	1.0	0.4
109196	4	10	10	0.6	0.6
109197	4	10	10	1.0	0.4
109198	4	10	10	0.4	0.7
109199	4	10	10	1.0	0.7
109200	4	10	10	0.6	0.6
109201	4	10	10	1.0	0.7
109202	4	10	10	1.0	0.4
109203	4	10	10	1.0	0.4
109204	4	10	10	1.0	0.5
109205	4	10	10	1.0	0.3
109206	4	10	10	1.0	0.7
109207	4	10	10	1.0	0.4
109208	4	10	10	1.0	0.6
109209	4	10	10	1.0	0.1
109210	4	10	10	1.0	0.7
109211	4	10	10	1.0	0.6
109212	4	10	10	0.6	0.6
109213	4	10	10	1.0	0.4
109214	4	10	10	1.0	0.5
109215	4	10	10	1.0	0.3
109216	4	10	10	0.6	0.9
109217	4	10	10	1.0	0.5
109218	4	10	10	1.0	0.3
109219	4	10	10	1.0	0.4
109220	4	10	10	1.0	0.8
109221	4	10	10	1.0	0.8
109222	4	10	10	1.0	0.2
109223	4	10	10	1.0	0.3
109224	4	10	10	1.0	0.3
109225	4	10	10	1.0	0.4
109226	4	10	10	1.0	0.7
109227	4	10	10	1.0	0.3
109228	4	10	10	1.0	0.4
109229	4	10	10	1.0	0.6
109230	4	10	10	1.0	0.5
109231	4	10	10	1.0	0.5
109232	4	10	10	0.6	0.8
109233	4	10	10	1.0	0.7
109234	4	10	10	1.0	0.5
109235	4	10	10	1.0	0.5
109236	4	10	10	1.0	0.7
109237	4	10	10	1.0	0.5
109238	4	10	10	1.0	0.5
109239	4	10	10	1.0	0.2
109240	4	10	10	1.0	0.7
109241	4	10	10	1.0	0.4
109242	4	10	10	1.0	0.6
109243	4	10	10	1.0	0.4
109244	4	10	10	1.0	0.6
109245	4	10	10	1.0	0.4
109246	4	10	10	1.0	0.6
109247	4	10	10	1.0	0.3
109248	4	10	10	1.0	0.6
109249	4	10	10	1.0	0.5
109250	4	10	10	1.0	0.5
109251	4	10	10	1.0	0.5
109252	4	10	10	1.0	0.6
109253	4	10	10	1.0	0.6
109254	4	10	10	0.6	0.3
109255	4	10	10	1.0	0.5
109256	4	10	10	0.6	0.3
109257	4	10	10	0.4	0.6
109258	4	10	10	0.6	0.8
109259	4	10	10	1.0	0.5
109260	4	10	10	1.0	0.4
109261	4	10	10	1.0	0.3
109262	4	10	10	1.0	0.7
109263	4	10	10	1.0	0.4
109264	4	10	10	1.0	0.5
109265	4	10	10	1.0	0.3
109266	4	10	10	1.0	0.4
109267	4	10	10	1.0	0.3
109268	4	10	10	1.0	0.6
109269	4	10	10	1.0	0.3
109270	4	10	10	1.0	0.4
109271	4	10	10	0.6	0.4
109272	4	10	10	1.0	0.4
109273	4	10	10	0.6	0.6
109274	4	10	10	1.0	0.5
109275	4	10	10	1.0	0.8
109276	4	10	10	0.6	0.6
109277	4	10	10	1.0	0.3
109278	4	10	10	1.0	0.5
109279	4	10	10	0.6	0.4
109280	4	10	10	1.0	0.3
109281	4	10	10	1.0	0.4
109282	4	10	10	1.0	0.5
109283	4	10	10	1.0	0.5
109284	4	10	10	1.0	0.5
109285	4	10	10	1.0	0.5
109286	4	10	10	1.0	0.5
109287	4	10	10	1.0	0.6
109288	4	10	10	1.0	0.4
109289	4	10	10	1.0	0.6
109290	4	10	10	1.0	0.7
109291	4	10	10	1.0	0.7
109292	4	10	10	1.0	0.7
109293	4	10	10	0.6	0.7
109294	4	10	10	1.0	0.4
109295	4	10	10	0.6	0.6
109296	4	10	10	0.8	0.7
109297	4	10	10	0.6	0.6
109298	4	10	10	1.0	0.5
109299	4	10	10	0.6	0.7
109300	4	10	10	0.6	0.6
109301	4	10	10	1.0	0.6
109302	4	10	10	1.0	0.5
109303	4	10	10	1.0	0.2
109304	4	10	10	1.0	0.7
109305	4	10	10	0.6	0.5
109306	4	10	10	1.0	0.6
109307	4	10	10	1.0	0.4
109308	4	10	10	1.0	0.5
109309	4	10	10	1.0	0.4
109310	4	10	10	1.0	0.6
109311	4	10	10	1.0	0.6
109312	4	10	10	1.0	0.3
109313	4	10	10	1.0	0.4
109314	4	10	10	1.0	0.5
109315	4	10	10	1.0	0.4
109316	4	10	10	1.0	0.3
109317	4	10	10	0.6	0.6
109318	4	10	10	1.0	0.7
109319	4	10	10	1.0	0.4
109320	4	10	10	1.0	0.5
109321	4	10	10	1.0	0.4
109322	4	10	10	1.0	0.7
109323	4	10	10	1.0	0.3
109324	4	10	10	0.6	0.8
109325	4	10	10	1.0	0.4
109326	4	10	10	1.0	0.7
109327	4	10	10	0.8	0.6
109328	4	10	10	1.0	0.7
109329	4	10	10	1.0	0.5
109330	4	10	10	1.0	0.5
109331	4	10	10	1.0	0.4
109332	4	10	10	1.0	0.4
109333	4	10	10	1.0	0.4
109334	4	10	10	1.0	0.6
109335	4	10	10	1.0	0.6
109336	4	10	10	1.0	0.3
109337	4	10	10	1.0	0.2
109338	4	10	10	1.0	0.3
109339	4	10	10	1.0	0.4
109340	4	10	10	1.0	0.2
109341	4	10	10	1.0	0.7
109342	4	10	10	0.6	0.4
109343	4	10	10	1.0	0.6
109344	4	10	10	1.0	0.6
109345	4	10	10	1.0	0.2
109346	4	10	10	1.0	0.6
109347	4	10	10	1.0	0.3
109348	4	10	10	1.0	0.6
109349	4	10	10	1.0	0.3
109350	4	10	10	0.6	0.4
109351	4	10	10	1.0	0.3
109352	4	10	10	1.0	0.4
109353	4	10	10	1.0	0.6
109354	4	10	10	1.0	0.4
109355	4	10	10	1.0	0.3
109356	4	10	10	1.0	0.3
109357	4	10	10	0.6	0.7
109358	4	10	10	1.0	0.4
109359	4	10	10	1.0	0.4
109360	4	10	10	1.0	0.5
109361	4	10	10	1.0	0.4
109362	4	10	10	1.0	0.5
109363	4	10	10	1.0	0.2
109364	4	10	10	1.0	0.6
109365	4	10	10	1.0	0.5
109366	4	10	10	1.0	0.5
109367	4	10	10	1.0	0.6
109368	4	10	10	1.0	0.5
109369	4	10	10	1.0	0.3
109370	4	10	10	1.0	0.5
109371	4	10	10	0.6	0.9
109372	4	10	10	1.0	0.4
109373	4	10	10	1.0	0.4
109374	4	10	10	1.0	0.6
109375	4	10	10	1.0	0.5
109376	4	10	10	1.0	0.5
109377	4	10	10	1.0	0.6
109378	4	10	10	1.0	0.5
109379	4	10	10	1.0	0.4
109380	4	10	10	1.0	0.3
109381	4	10	10	0.6	0.7
109382	4	10	10	1.0	0.6
109383	4	10	10	1.0	0.3
109384	4	10	10	0.6	0.6
109385	4	10	10	0.6	0.2
109386	4	10	10	0.6	0.8
109387	4	10	10	1.0	0.2
109388	4	10	10	1.0	0.3
109389	4	10	10	1.0	0.4
109390	4	10	10	0.6	0.8
109391	4	10	10	1.0	0.7
109392	4	10	10	1.0	0.4
109393	4	10	10	1.0	0.5
109394	4	10	10	1.0	0.5
109395	4	10	10	1.0	0.4
109396	4	10	10	1.0	0.1
109397	4	10	10	1.0	0.3
109398	4	10	10	1.0	0.4
109399	4	10	10	0.8	0.5
109400	4	10	10	1.0	0.5
109401	4	10	10	1.0	0.4
109402	4	10	10	1.0	0.8
109403	4	10	10	1.0	0.6
109404	4	10	10	1.0	0.6
109405	4	10	10	1.0	0.6
109406	4	10	10	1.0	0.8
109407	4	10	10	1.0	0.4
109408	4	10	10	1.0	0.6
109409	4	10	10	1.0	0.5
109410	4	10	10	1.0	0.3
109411	4	10	10	1.0	0.6
109412	4	10	10	1.0	0.5
109413	4	10	10	0.4	0.8
109414	4	10	10	1.0	0.3
109415	4	10	10	1.0	0.2
109416	4	10	10	1.0	0.4
109417	4	10	10	1.0	0.5
109418	4	10	10	1.0	0.7
109419	4	10	10	1.0	0.5
109420	4	10	10	1.0	0.3
109421	4	10	10	1.0	0.5
109422	4	10	10	1.0	0.5
109423	4	10	10	1.0	0.3
109424	4	10	10	1.0	0.5
109425	4	10	10	0.6	0.6
109426	4	10	10	0.4	0.5
109427	4	10	10	1.0	0.6
109428	4	10	10	1.0	0.6
109429	4	10	10	0.6	0.7
109430	4	10	10	1.0	0.5
109431	4	10	10	1.0	0.4
109432	4	10	10	1.0	0.5
109433	4	10	10	1.0	0.6
109434	4	10	10	0.6	0.6
109435	4	10	10	1.0	0.5
109436	4	10	10	0.6	0.5
109437	4	10	10	1.0	0.7
109438	4	10	10	0.8	0.5
109439	4	10	10	1.0	0.6
109440	4	10	10	0.6	0.8
109441	4	10	10	1.0	0.6
109442	4	10	10	1.0	0.5
109443	4	10	10	1.0	0.3
109444	4	10	10	1.0	0.5
109445	4	10	10	1.0	0.4
109446	4	10	10	1.0	0.5
109447	4	10	10	1.0	0.5
109448	4	10	10	1.0	0.6
109449	4	10	10	1.0	0.4
109450	4	10	10	1.0	0.6
109451	4	10	10	1.0	0.4
109452	4	10	10	0.6	0.8
109453	4	10	10	0.8	0.7
109454	4	10	10	0.8	0.6
109455	4	10	10	1.0	0.3
109456	4	10	10	1.0	0.4
109457	4	10	10	1.0	0.2
109458	4	10	10	0.8	0.6
109459	4	10	10	1.0	0.5
109460	4	10	10	1.0	0.4
109461	4	10	10	1.0	0.3
109462	4	10	10	1.0	0.6
109463	4	10	10	1.0	0.4
109464	4	10	10	1.0	0.6
109465	4	10	10	1.0	0.6
109466	4	10	10	0.4	0.7
109467	4	10	10	1.0	0.4
109468	4	10	10	1.0	0.5
109469	4	10	10	1.0	0.5
109470	4	10	10	1.0	0.2
109471	4	10	10	1.0	0.4
109472	4	10	10	1.0	0.6
109473	4	10	10	0.6	0.5
109474	4	10	10	1.0	0.3
109475	4	10	10	1.0	0.3
109476	4	10	10	1.0	0.1
109477	4	10	10	1.0	0.6
109478	4	10	10	1.0	0.6
109479	4	10	10	1.0	0.7
109480	4	10	10	0.6	0.4
109481	4	10	10	0.6	0.7
109482	4	10	10	1.0	0.7
109483	4	10	10	1.0	0.3
109484	4	10	10	1.0	0.6
109485	4	10	10	1.0	0.5
109486	4	10	10	1.0	0.5
109487	4	10	10	1.0	0.4
109488	4	10	10	0.4	0.7
109489	4	10	10	1.0	0.4
109490	4	10	10	0.6	0.5
109491	4	10	10	1.0	0.8
109492	4	10	10	1.0	0.3
109493	4	10	10	1.0	0.3
109494	4	10	10	1.0	0.5
109495	4	10	10	1.0	0.5
109496	4	10	10	1.0	0.5
109497	4	10	10	1.0	0.4
109498	4	10	10	1.0	0.5
109499	4	10	10	1.0	0.6
109500	4	10	10	1.0	0.7
109501	4	10	10	1.0	0.6
109502	4	10	10	0.6	0.9
109503	4	10	10	1.0	0.4
109504	4	10	10	1.0	0.7
109505	4	10	10	1.0	0.6
109506	4	10	10	1.0	0.4
109507	4	10	10	1.0	0.2
109508	4	10	10	1.0	0.5
109509	4	10	10	1.0	0.5
109510	4	10	10	1.0	0.6
109511	4	10	10	0.6	0.4
109512	4	10	10	1.0	0.3
109513	4	10	10	1.0	0.6
109514	4	10	10	1.0	0.6
109515	4	10	10	0.6	0.5
109516	4	10	10	1.0	0.6
109517	4	10	10	1.0	0.3
109518	4	10	10	1.0	0.4
109519	4	10	10	1.0	0.4
109520	4	10	10	1.0	0.6
109521	4	10	10	1.0	0.8
109522	4	10	10	1.0	0.6
109523	4	10	10	1.0	0.4
109524	4	10	10	1.0	0.5
109525	4	10	10	1.0	0.6
109526	4	10	10	1.0	0.4
109527	4	10	10	0.6	0.4
109528	4	10	10	1.0	0.7
109529	4	10	10	1.0	0.5
109530	4	10	10	1.0	0.4
109531	4	10	10	1.0	0.5
109532	4	10	10	1.0	0.3
109533	4	10	10	1.0	0.5
109534	4	10	10	1.0	0.5
109535	4	10	10	1.0	0.6
109536	4	10	10	1.0	0.5
109537	4	10	10	1.0	0.5
109538	4	10	10	1.0	0.3
109539	4	10	10	1.0	0.7
109540	4	10	10	1.0	0.6
109541	4	10	10	1.0	0.4
109542	4	10	10	1.0	0.5
109543	4	10	10	1.0	0.3
109544	4	10	10	1.0	0.9
109545	4	10	10	0.8	0.5
109546	4	10	10	1.0	0.4
109547	4	10	10	0.6	0.4
109548	4	10	10	1.0	0.5
109549	4	10	10	1.0	0.3
109550	4	10	10	1.0	0.4
109551	4	10	10	1.0	0.6
109552	4	10	10	1.0	0.6
109553	4	10	10	0.6	0.5
109554	4	10	10	1.0	0.6
109555	4	10	10	1.0	0.2
109556	4	10	10	1.0	0.4
109557	4	10	10	1.0	0.4
109558	4	10	10	1.0	0.4
109559	4	10	10	1.0	0.5
109560	4	10	10	1.0	0.2
109561	4	10	10	1.0	0.6
109562	4	10	10	1.0	0.3
109563	4	10	10	1.0	0.5
109564	4	10	10	1.0	0.4
109565	4	10	10	0.6	0.6
109566	4	10	10	1.0	0.4
109567	4	10	10	0.6	0.5
109568	4	10	10	1.0	0.5
109569	4	10	10	1.0	0.7
109570	4	10	10	1.0	0.4
109571	4	10	10	1.0	0.6
109572	4	10	10	1.0	0.5
109573	4	10	10	1.0	0.5
109574	4	10	10	1.0	0.4
109575	4	10	10	1.0	0.7
109576	4	10	10	1.0	0.2
109577	4	10	10	1.0	0.4
109578	4	10	10	1.0	0.5
109579	4	10	10	1.0	0.5
109580	4	10	10	1.0	0.4
109581	4	10	10	1.0	0.5
109582	4	10	10	0.6	0.8
109583	4	10	10	0.6	0.7
109584	4	10	10	1.0	0.2
109585	4	10	10	1.0	0.4
109586	4	10	10	1.0	0.4
109587	4	10	10	1.0	0.4
109588	4	10	10	1.0	0.5
109589	4	10	10	1.0	0.4
109590	4	10	10	1.0	0.5
109591	4	10	10	1.0	0.2
109592	4	10	10	0.4	0.4
109593	4	10	10	1.0	0.3
109594	4	10	10	0.6	0.7
109595	4	10	10	1.0	0.5
109596	4	10	10	1.0	0.5
109597	4	10	10	1.0	0.3
109598	4	10	10	1.0	0.5
109599	4	10	10	1.0	0.6
109600	4	10	10	1.0	0.6
109601	4	10	10	1.0	0.5
109602	4	10	10	1.0	0.6
109603	4	10	10	0.8	0.6
109604	4	10	10	1.0	0.6
109605	4	10	10	1.0	0.6
109606	4	10	10	1.0	0.7
109607	4	10	10	1.0	0.4
109608	4	10	10	1.0	0.6
109609	4	10	10	1.0	0.4
109610	4	10	10	0.6	0.4
109611	4	10	10	0.6	0.6
109612	4	10	10	1.0	0.3
109613	4	10	10	1.0	0.5
109614	4	10	10	1.0	0.6
109615	4	10	10	1.0	0.5
109616	4	10	10	1.0	0.6
109617	4	10	10	0.6	0.5
109618	4	10	10	1.0	0.9
109619	4	10	10	0.6	0.6
109620	4	10	10	1.0	0.2
109621	4	10	10	1.0	0.1
109622	4	10	10	0.8	0.7
109623	4	10	10	1.0	0.5
109624	4	10	10	1.0	0.2
109625	4	10	10	0.6	0.7
109626	4	10	10	1.0	0.7
109627	4	10	10	1.0	0.8
109628	4	10	10	1.0	0.6
109629	4	10	10	0.6	0.6
109630	4	10	10	1.0	0.4
109631	4	10	10	1.0	0.3
109632	4	10	10	0.4	0.8
109633	4	10	10	0.6	0.6
109634	4	10	10	0.8	0.5
109635	4	10	10	1.0	0.6
109636	4	10	10	1.0	0.6
109637	4	10	10	1.0	0.7
109638	4	10	10	1.0	0.3
109639	4	10	10	1.0	0.5
109640	4	10	10	1.0	0.1
109641	4	10	10	1.0	0.6
109642	4	10	10	1.0	0.6
109643	4	10	10	1.0	0.5
109644	4	10	10	1.0	0.7
109645	4	10	10	1.0	0.5
109646	4	10	10	1.0	0.6
109647	4	10	10	1.0	0.6
109648	4	10	10	1.0	0.7
109649	4	10	10	1.0	0.6
109650	4	10	10	1.0	0.3
109651	4	10	10	1.0	0.4
109652	4	10	10	1.0	0.5
109653	4	10	10	1.0	0.4
109654	4	10	10	1.0	0.4
109655	4	10	10	1.0	0.6
109656	4	10	10	1.0	0.4
109657	4	10	10	0.6	0.6
109658	4	10	10	1.0	0.6
109659	4	10	10	1.0	0.4
109660	4	10	10	1.0	0.6
109661	4	10	10	1.0	0.6
109662	4	10	10	1.0	0.3
109663	4	10	10	1.0	0.5
109664	4	10	10	1.0	0.3
109665	4	10	10	1.0	0.4
109666	4	10	10	1.0	0.5
109667	4	10	10	1.0	0.2
109668	4	10	10	1.0	0.6
109669	4	10	10	1.0	0.6
109670	4	10	10	1.0	0.5
109671	4	10	10	1.0	0.5
109672	4	10	10	1.0	0.5
109673	4	10	10	1.0	0.5
109674	4	10	10	1.0	0.4
109675	4	10	10	1.0	0.5
109676	4	10	10	1.0	0.8
109677	4	10	10	1.0	0.7
109678	4	10	10	1.0	0.6
109679	4	10	10	1.0	0.7
109680	4	10	10	1.0	0.2
109681	4	10	10	0.6	0.7
109682	4	10	10	0.6	0.7
109683	4	10	10	1.0	0.6
109684	4	10	10	1.0	0.6
109685	4	10	10	1.0	0.7
109686	4	10	10	1.0	0.6
109687	4	10	10	1.0	0.1
109688	4	10	10	1.0	0.6
109689	4	10	10	1.0	0.7
109690	4	10	10	1.0	0.3
109691	4	10	10	1.0	0.4
109692	4	10	10	1.0	0.5
109693	4	10	10	1.0	0.5
109694	4	10	10	1.0	0.4
109695	4	10	10	1.0	0.5
109696	4	10	10	1.0	0.5
109697	4	10	10	1.0	0.8
109698	4	10	10	1.0	0.4
109699	4	10	10	1.0	0.5
109700	4	10	10	1.0	0.6
109701	4	10	10	1.0	0.2
109702	4	10	10	0.6	0.6
109703	4	10	10	1.0	0.6
109704	4	10	10	1.0	0.5
109705	4	10	10	1.0	0.4
109706	4	10	10	1.0	0.5
109707	4	10	10	1.0	0.7
109708	4	10	10	1.0	0.6
109709	4	10	10	1.0	0.5
109710	4	10	10	1.0	0.3
109711	4	10	10	1.0	0.5
109712	4	10	10	1.0	0.7
109713	4	10	10	1.0	0.6
109714	4	10	10	1.0	0.6
109715	4	10	10	1.0	0.8
109716	4	10	10	1.0	0.3
109717	4	10	10	0.6	0.4
109718	4	10	10	1.0	0.4
109719	4	10	10	1.0	0.7
109720	4	10	10	1.0	0.5
109721	4	10	10	1.0	0.4
109722	4	10	10	1.0	0.2
109723	4	10	10	0.6	0.8
109724	4	10	10	1.0	0.7
109725	4	10	10	1.0	0.5
109726	4	10	10	1.0	0.3
109727	4	10	10	1.0	0.3
109728	4	10	10	1.0	0.4
109729	4	10	10	1.0	0.3
109730	4	10	10	1.0	0.5
109731	4	10	10	1.0	0.4
109732	4	10	10	1.0	0.5
109733	4	10	10	1.0	0.5
109734	4	10	10	0.4	0.6
109735	4	10	10	1.0	0.7
109736	4	10	10	1.0	0.4
109737	4	10	10	1.0	0.6
109738	4	10	10	1.0	0.5
109739	4	10	10	1.0	0.5
109740	4	10	10	1.0	0.3
109741	4	10	10	1.0	0.4
109742	4	10	10	1.0	0.4
109743	4	10	10	0.6	0.6
109744	4	10	10	0.8	0.4
109745	4	10	10	1.0	0.6
109746	4	10	10	1.0	0.7
109747	4	10	10	1.0	0.6
109748	4	10	10	1.0	0.6
109749	4	10	10	1.0	0.3
109750	4	10	10	1.0	0.6
109751	4	10	10	1.0	0.4
109752	4	10	10	1.0	0.6
109753	4	10	10	1.0	0.5
109754	4	10	10	1.0	0.5
109755	4	10	10	1.0	0.3
109756	4	10	10	1.0	0.3
109757	4	10	10	1.0	0.6
109758	4	10	10	1.0	0.5
109759	4	10	10	1.0	0.4
109760	4	10	10	1.0	0.4
109761	4	10	10	1.0	0.2
109762	4	10	10	1.0	0.5
109763	4	10	10	1.0	0.3
109764	4	10	10	1.0	0.6
109765	4	10	10	1.0	0.6
109766	4	10	10	1.0	0.6
109767	4	10	10	1.0	0.4
109768	4	10	10	1.0	0.7
109769	4	10	10	1.0	0.5
109770	4	10	10	1.0	0.5
109771	4	10	10	1.0	0.4
109772	4	10	10	1.0	0.3
109773	4	10	10	1.0	0.4
109774	4	10	10	1.0	0.6
109775	4	10	10	1.0	0.7
109776	4	10	10	1.0	0.5
109777	4	10	10	1.0	0.7
109778	4	10	10	1.0	0.6
109779	4	10	10	1.0	0.7
109780	4	10	10	1.0	0.5
109781	4	10	10	0.6	0.6
109782	4	10	10	1.0	0.4
109783	4	10	10	1.0	0.6
109784	4	10	10	1.0	0.6
109785	4	10	10	1.0	0.6
109786	4	10	10	1.0	0.5
109787	4	10	10	1.0	0.4
109788	4	10	10	1.0	0.6
109789	4	10	10	1.0	0.6
109790	4	10	10	1.0	0.2
109791	4	10	10	1.0	0.3
109792	4	10	10	1.0	0.3
109793	4	10	10	0.8	0.4
109794	4	10	10	0.8	0.6
109795	4	10	10	1.0	0.5
109796	4	10	10	1.0	0.5
109797	4	10	10	1.0	0.3
109798	4	10	10	1.0	0.5
109799	4	10	10	0.6	0.8
109800	4	10	10	0.6	0.4
109801	4	10	10	0.6	0.7
109802	4	10	10	0.6	0.5
109803	4	10	10	1.0	0.2
109804	4	10	10	1.0	0.7
109805	4	10	10	1.0	0.4
109806	4	10	10	1.0	0.5
109807	4	10	10	1.0	0.5
109808	4	10	10	1.0	0.4
109809	4	10	10	1.0	0.3
109810	4	10	10	0.6	0.4
109811	4	10	10	1.0	0.5
109812	4	10	10	1.0	0.5
109813	4	10	10	1.0	0.3
109814	4	10	10	1.0	0.5
109815	4	10	10	1.0	0.6
109816	4	10	10	0.6	0.6
109817	4	10	10	1.0	0.3
109818	4	10	10	1.0	0.6
109819	4	10	10	1.0	0.7
109820	4	10	10	1.0	0.5
109821	4	10	10	1.0	0.4
109822	4	10	10	1.0	0.5
109823	4	10	10	0.6	0.6
109824	4	10	10	1.0	0.3
109825	4	10	10	1.0	0.5
109826	4	10	10	1.0	0.6
109827	4	10	10	1.0	0.5
109828	4	10	10	1.0	0.2
109829	4	10	10	1.0	0.4
109830	4	10	10	1.0	0.4
109831	4	10	10	1.0	0.4
109832	4	10	10	1.0	0.5
109833	4	10	10	1.0	0.6
109834	4	10	10	0.6	0.4
109835	4	10	10	1.0	0.5
109836	4	10	10	1.0	0.4
109837	4	10	10	1.0	0.5
109838	4	10	10	1.0	0.4
109839	4	10	10	1.0	0.5
109840	4	10	10	1.0	0.5
109841	4	10	10	1.0	0.8
109842	4	10	10	1.0	0.6
109843	4	10	10	1.0	0.5
109844	4	10	10	1.0	0.6
109845	4	10	10	1.0	0.4
109846	4	10	10	1.0	0.5
109847	4	10	10	1.0	0.3
109848	4	10	10	0.6	0.6
109849	4	10	10	1.0	0.5
109850	4	10	10	1.0	0.3
109851	4	10	10	1.0	0.5
109852	4	10	10	1.0	0.6
109853	4	10	10	0.6	0.7
109854	4	10	10	1.0	0.5
109855	4	10	10	1.0	0.7
109856	4	10	10	1.0	0.4
109857	4	10	10	0.6	0.5
109858	4	10	10	0.6	0.4
109859	4	10	10	1.0	0.5
109860	4	10	10	1.0	0.5
109861	4	10	10	1.0	0.4
109862	4	10	10	1.0	0.5
109863	4	10	10	1.0	0.6
109864	4	10	10	1.0	0.5
109865	4	10	10	1.0	0.4
109866	4	10	10	1.0	0.5
109867	4	10	10	1.0	0.7
109868	4	10	10	1.0	0.5
109869	4	10	10	1.0	0.4
109870	4	10	10	1.0	0.5
109871	4	10	10	0.6	0.6
109872	4	10	10	1.0	0.7
109873	4	10	10	0.6	0.3
109874	4	10	10	1.0	0.4
109875	4	10	10	1.0	0.7
109876	4	10	10	1.0	0.6
109877	4	10	10	1.0	0.7
109878	4	10	10	1.0	0.5
109879	4	10	10	1.0	0.6
109880	4	10	10	1.0	0.5
109881	4	10	10	1.0	0.4
109882	4	10	10	0.8	0.7
109883	4	10	10	1.0	0.5
109884	4	10	10	1.0	0.6
109885	4	10	10	1.0	0.4
109886	4	10	10	0.8	0.7
109887	4	10	10	1.0	0.3
109888	4	10	10	1.0	0.5
109889	4	10	10	1.0	0.4
109890	4	10	10	1.0	0.7
109891	4	10	10	1.0	0.6
109892	4	10	10	1.0	0.8
109893	4	10	10	1.0	0.5
109894	4	10	10	1.0	0.2
109895	4	10	10	1.0	0.4
109896	4	10	10	1.0	0.4
109897	4	10	10	0.8	0.6
109898	4	10	10	1.0	0.4
109899	4	10	10	1.0	0.6
109900	4	10	10	1.0	0.4
109901	4	10	10	1.0	0.8
109902	4	10	10	1.0	0.4
109903	4	10	10	1.0	0.4
109904	4	10	10	1.0	0.5
109905	4	10	10	1.0	0.3
109906	4	10	10	1.0	0.2
109907	4	10	10	1.0	0.6
109908	4	10	10	1.0	0.4
109909	4	10	10	1.0	0.3
109910	4	10	10	1.0	0.7
109911	4	10	10	1.0	0.4
109912	4	10	10	1.0	0.6
109913	4	10	10	1.0	0.5
109914	4	10	10	1.0	0.4
109915	4	10	10	0.6	0.5
109916	4	10	10	0.6	0.7
109917	4	10	10	1.0	0.3
109918	4	10	10	1.0	0.4
109919	4	10	10	1.0	0.5
109920	4	10	10	1.0	0.3
109921	4	10	10	1.0	0.5
109922	4	10	10	0.6	0.7
109923	4	10	10	1.0	0.6
109924	4	10	10	1.0	0.6
109925	4	10	10	1.0	0.5
109926	4	10	10	1.0	0.8
109927	4	10	10	1.0	0.5
109928	4	10	10	1.0	0.4
109929	4	10	10	1.0	0.8
109930	4	10	10	0.4	0.5
109931	4	10	10	1.0	0.1
109932	4	10	10	1.0	0.7
109933	4	10	10	1.0	0.5
109934	4	10	10	0.6	0.6
109935	4	10	10	1.0	0.7
109936	4	10	10	0.6	0.8
109937	4	10	10	1.0	0.3
109938	4	10	10	1.0	0.4
109939	4	10	10	1.0	0.2
109940	4	10	10	1.0	0.5
109941	4	10	10	1.0	0.3
109942	4	10	10	1.0	0.5
109943	4	10	10	1.0	0.7
109944	4	10	10	1.0	0.5
109945	4	10	10	1.0	0.4
109946	4	10	10	1.0	0.4
109947	4	10	10	1.0	0.5
109948	4	10	10	1.0	0.6
109949	4	10	10	0.6	0.3
109950	4	10	10	1.0	0.6
109951	4	10	10	1.0	0.7
109952	4	10	10	1.0	0.7
109953	4	10	10	1.0	0.5
109954	4	10	10	0.6	0.7
109955	4	10	10	1.0	0.6
109956	4	10	10	1.0	0.5
109957	4	10	10	1.0	0.3
109958	4	10	10	1.0	0.3
109959	4	10	10	0.6	0.7
109960	4	10	10	1.0	0.3
109961	4	10	10	1.0	0.5
109962	4	10	10	1.0	0.2
109963	4	10	10	0.6	0.7
109964	4	10	10	1.0	0.4
109965	4	10	10	0.8	0.6
109966	4	10	10	1.0	0.5
109967	4	10	10	1.0	0.6
109968	4	10	10	0.6	0.6
109969	4	10	10	1.0	0.6
109970	4	10	10	1.0	0.3
109971	4	10	10	1.0	0.6
109972	4	10	10	1.0	0.6
109973	4	10	10	1.0	0.6
109974	4	10	10	1.0	0.5
109975	4	10	10	1.0	0.6
109976	4	10	10	1.0	0.4
109977	4	10	10	1.0	0.4
109978	4	10	10	1.0	0.3
109979	4	10	10	1.0	0.5
109980	4	10	10	1.0	0.5
109981	4	10	10	1.0	0.1
109982	4	10	10	1.0	0.5
109983	4	10	10	1.0	0.8
109984	4	10	10	1.0	0.5
109985	4	10	10	1.0	0.6
109986	4	10	10	1.0	0.6
109987	4	10	10	1.0	0.3
109988	4	10	10	0.6	0.4
109989	4	10	10	1.0	0.4
109990	4	10	10	1.0	0.2
109991	4	10	10	1.0	0.3
109992	4	10	10	0.6	0.7
109993	4	10	10	1.0	0.3
109994	4	10	10	1.0	0.3
109995	4	10	10	1.0	0.5
109996	4	10	10	1.0	0.4
109997	4	10	10	1.0	0.6
109998	4	10	10	1.0	0.4
109999	4	10	10	1.0	0.3
110000	4	10	10	1.0	0.7
110001	4	10	10	1.0	0.4
110002	4	10	10	1.0	0.4
110003	4	10	10	1.0	0.5
110004	4	10	10	1.0	0.7
110005	4	10	10	1.0	0.3
110006	4	10	10	1.0	0.2
110007	4	10	10	1.0	0.5
110008	4	10	10	0.6	0.6
110009	4	10	10	1.0	0.6
110010	4	10	10	1.0	0.5
110011	4	10	10	1.0	0.5
110012	4	10	10	1.0	0.5
110013	4	10	10	1.0	0.7
110014	4	10	10	1.0	0.5
110015	4	10	10	0.6	0.6
110016	4	10	10	1.0	0.4
110017	4	10	10	1.0	0.5
110018	4	10	10	1.0	0.2
110019	4	10	10	1.0	0.5
110020	4	10	10	1.0	0.3
110021	4	10	10	0.6	0.9
110022	4	10	10	1.0	0.3
110023	4	10	10	1.0	0.5
110024	4	10	10	1.0	0.5
110025	4	10	10	1.0	0.3
110026	4	10	10	1.0	0.4
110027	4	10	10	1.0	0.5
110028	4	10	10	1.0	0.5
110029	4	10	10	1.0	0.2
110030	4	10	10	1.0	0.4
110031	4	10	10	1.0	0.4
110032	4	10	10	0.6	0.7
110033	4	10	10	1.0	0.6
110034	4	10	10	1.0	0.4
110035	4	10	10	1.0	0.4
110036	4	10	10	0.6	0.8
110037	4	10	10	0.6	0.7
110038	4	10	10	1.0	0.5
110039	4	10	10	0.4	0.4
110040	4	10	10	1.0	0.6
110041	4	10	10	1.0	0.6
110042	4	10	10	1.0	0.4
110043	4	10	10	1.0	0.3
110044	4	10	10	1.0	0.6
110045	4	10	10	1.0	0.4
110046	4	10	10	1.0	0.4
110047	4	10	10	1.0	0.4
110048	4	10	10	1.0	0.4
110049	4	10	10	1.0	0.5
110050	4	10	10	1.0	0.1
110051	4	10	10	1.0	0.4
110052	4	10	10	1.0	0.3
110053	4	10	10	1.0	0.3
110054	4	10	10	1.0	0.6
110055	4	10	10	1.0	0.5
110056	4	10	10	1.0	0.4
110057	4	10	10	1.0	0.7
110058	4	10	10	1.0	0.3
110059	4	10	10	1.0	0.5
110060	4	10	10	1.0	0.5
110061	4	10	10	1.0	0.3
110062	4	10	10	1.0	0.3
110063	4	10	10	0.4	0.5
110064	4	10	10	0.4	0.8
110065	4	10	10	1.0	0.4
110066	4	10	10	1.0	0.2
110067	4	10	10	1.0	0.3
110068	4	10	10	0.6	0.4
110069	4	10	10	1.0	0.5
110070	4	10	10	1.0	0.5
110071	4	10	10	1.0	0.4
110072	4	10	10	1.0	0.4
110073	4	10	10	1.0	0.6
110074	4	10	10	1.0	0.6
110075	4	10	10	1.0	0.4
110076	4	10	10	1.0	0.4
110077	4	10	10	1.0	0.6
110078	4	10	10	0.6	0.8
110079	4	10	10	1.0	0.3
110080	4	10	10	1.0	0.4
110081	4	10	10	1.0	0.5
110082	4	10	10	1.0	0.2
110083	4	10	10	1.0	0.4
110084	4	10	10	1.0	0.4
110085	4	10	10	1.0	0.6
110086	4	10	10	1.0	0.4
110087	4	10	10	1.0	0.5
110088	4	10	10	1.0	0.7
110089	4	10	10	1.0	0.8
110090	4	10	10	1.0	0.7
110091	4	10	10	1.0	0.8
110092	4	10	10	1.0	0.3
110093	4	10	10	1.0	0.7
110094	4	10	10	1.0	0.6
110095	4	10	10	1.0	0.5
110096	4	10	10	1.0	0.5
110097	4	10	10	1.0	0.6
110098	4	10	10	1.0	0.3
110099	4	10	10	1.0	0.3
110100	4	10	10	1.0	0.4
110101	4	10	10	1.0	0.4
110102	4	10	10	0.6	0.7
110103	4	10	10	1.0	0.5
110104	4	10	10	1.0	0.6
110105	4	10	10	1.0	0.5
110106	4	10	10	0.6	0.7
110107	4	10	10	1.0	0.3
110108	4	10	10	1.0	0.6
110109	4	10	10	1.0	0.7
110110	4	10	10	1.0	0.4
110111	4	10	10	0.4	0.6
110112	4	10	10	1.0	0.6
110113	4	10	10	1.0	0.5
110114	4	10	10	0.6	0.4
110115	4	10	10	1.0	0.5
110116	4	10	10	1.0	0.6
110117	4	10	10	1.0	0.4
110118	4	10	10	1.0	0.7
110119	4	10	10	1.0	0.7
110120	4	10	10	1.0	0.4
110121	4	10	10	1.0	0.7
110122	4	10	10	1.0	0.5
110123	4	10	10	1.0	0.5
110124	4	10	10	1.0	0.7
110125	4	10	10	1.0	0.7
110126	4	10	10	1.0	0.8
110127	4	10	10	1.0	0.3
110128	4	10	10	0.6	0.6
110129	4	10	10	0.6	0.6
110130	4	10	10	1.0	0.4
110131	4	10	10	1.0	0.8
110132	4	10	10	1.0	0.4
110133	4	10	10	1.0	0.6
110134	4	10	10	1.0	0.5
110135	4	10	10	1.0	0.7
110136	4	10	10	1.0	0.4
110137	4	10	10	1.0	0.4
110138	4	10	10	1.0	0.6
110139	4	10	10	1.0	0.6
110140	4	10	10	1.0	0.6
110141	4	10	10	1.0	0.7
110142	4	10	10	1.0	0.3
110143	4	10	10	1.0	0.5
110144	4	10	10	1.0	0.4
110145	4	10	10	1.0	0.6
110146	4	10	10	0.6	0.4
110147	4	10	10	1.0	0.5
110148	4	10	10	1.0	0.5
110149	4	10	10	0.6	0.6
110150	4	10	10	1.0	0.5
110151	4	10	10	1.0	0.4
110152	4	10	10	1.0	0.8
110153	4	10	10	1.0	0.3
110154	4	10	10	1.0	0.3
110155	4	10	10	1.0	0.7
110156	4	10	10	1.0	0.5
110157	4	10	10	1.0	0.3
110158	4	10	10	0.6	0.5
110159	4	10	10	1.0	0.6
110160	4	10	10	1.0	0.5
110161	4	10	10	1.0	0.6
110162	4	10	10	0.6	0.6
110163	4	10	10	1.0	0.5
110164	4	10	10	1.0	0.6
110165	4	10	10	1.0	0.5
110166	4	10	10	1.0	0.7
110167	4	10	10	0.6	0.7
110168	4	10	10	1.0	0.4
110169	4	10	10	1.0	0.3
110170	4	10	10	1.0	0.5
110171	4	10	10	1.0	0.2
110172	4	10	10	1.0	0.6
110173	4	10	10	1.0	0.3
110174	4	10	10	0.6	0.6
110175	4	10	10	1.0	0.4
110176	4	10	10	1.0	0.5
110177	4	10	10	1.0	0.4
110178	4	10	10	1.0	0.4
110179	4	10	10	1.0	0.3
110180	4	10	10	1.0	0.5
110181	4	10	10	1.0	0.5
110182	4	10	10	1.0	0.7
110183	4	10	10	1.0	0.5
110184	4	10	10	1.0	0.3
110185	4	10	10	1.0	0.6
110186	4	10	10	1.0	0.4
110187	4	10	10	1.0	0.4
110188	4	10	10	1.0	0.5
110189	4	10	10	1.0	0.5
110190	4	10	10	1.0	0.4
110191	4	10	10	1.0	0.5
110192	4	10	10	1.0	0.3
110193	4	10	10	0.6	0.6
110194	4	10	10	1.0	0.3
110195	4	10	10	1.0	0.7
110196	4	10	10	1.0	0.6
110197	4	10	10	1.0	0.5
110198	4	10	10	1.0	0.5
110199	4	10	10	1.0	0.4
110200	4	10	10	1.0	0.5
110201	4	10	10	1.0	0.4
110202	4	10	10	1.0	0.3
110203	4	10	10	1.0	0.6
110204	4	10	10	1.0	0.4
110205	4	10	10	1.0	0.7
110206	4	10	10	1.0	0.3
110207	4	10	10	1.0	0.4
110208	4	10	10	1.0	0.4
110209	4	10	10	1.0	0.5
110210	4	10	10	1.0	0.3
110211	4	10	10	1.0	0.7
110212	4	10	10	1.0	0.7
110213	4	10	10	1.0	0.4
110214	4	10	10	0.6	0.7
110215	4	10	10	0.4	0.6
110216	4	10	10	1.0	0.6
110217	4	10	10	1.0	0.6
110218	4	10	10	1.0	0.7
110219	4	10	10	1.0	0.7
110220	4	10	10	1.0	0.6
110221	4	10	10	1.0	0.1
110222	4	10	10	1.0	0.5
110223	4	10	10	1.0	0.3
110224	4	10	10	0.8	0.6
110225	4	10	10	1.0	0.3
110226	4	10	10	0.8	0.6
110227	4	10	10	1.0	0.5
110228	4	10	10	1.0	0.6
110229	4	10	10	0.8	0.5
110230	4	10	10	0.6	0.6
110231	4	10	10	1.0	0.2
110232	4	10	10	0.6	0.4
110233	4	10	10	1.0	0.4
110234	4	10	10	1.0	0.6
110235	4	10	10	0.6	0.7
110236	4	10	10	0.8	0.6
110237	4	10	10	1.0	0.4
110238	4	10	10	1.0	0.5
110239	4	10	10	1.0	0.4
110240	4	10	10	1.0	0.4
110241	4	10	10	1.0	0.6
110242	4	10	10	1.0	0.7
110243	4	10	10	1.0	0.5
110244	4	10	10	1.0	0.6
110245	4	10	10	1.0	0.6
110246	4	10	10	1.0	0.7
110247	4	10	10	1.0	0.3
110248	4	10	10	1.0	0.4
110249	4	10	10	1.0	0.4
110250	4	10	10	1.0	0.6
110251	4	10	10	1.0	0.6
110252	4	10	10	1.0	0.5
110253	4	10	10	1.0	0.6
110254	4	10	10	1.0	0.4
110255	4	10	10	1.0	0.5
110256	4	10	10	1.0	0.2
110257	4	10	10	1.0	0.5
110258	4	10	10	1.0	0.6
110259	4	10	10	1.0	0.8
110260	4	10	10	1.0	0.7
110261	4	10	10	1.0	0.3
110262	4	10	10	1.0	0.7
110263	4	10	10	1.0	0.5
110264	4	10	10	0.6	0.7
110265	4	10	10	1.0	0.5
110266	4	10	10	0.4	0.5
110267	4	10	10	1.0	0.5
110268	4	10	10	1.0	0.4
110269	4	10	10	1.0	0.5
110270	4	10	10	1.0	0.6
110271	4	10	10	0.6	0.6
110272	4	10	10	0.6	0.6
110273	4	10	10	1.0	0.6
110274	4	10	10	1.0	0.4
110275	4	10	10	0.6	0.4
110276	4	10	10	1.0	0.4
110277	4	10	10	1.0	0.5
110278	4	10	10	1.0	0.5
110279	4	10	10	1.0	0.7
110280	4	10	10	0.6	0.5
110281	4	10	10	1.0	0.5
110282	4	10	10	0.6	0.6
110283	4	10	10	0.6	0.7
110284	4	10	10	0.6	0.6
110285	4	10	10	1.0	0.5
110286	4	10	10	1.0	0.2
110287	4	10	10	1.0	0.5
110288	4	10	10	1.0	0.3
110289	4	10	10	1.0	0.7
110290	4	10	10	1.0	0.3
110291	4	10	10	1.0	0.6
110292	4	10	10	1.0	0.4
110293	4	10	10	1.0	0.3
110294	4	10	10	1.0	0.3
110295	4	10	10	1.0	0.7
110296	4	10	10	1.0	0.5
110297	4	10	10	1.0	0.3
110298	4	10	10	1.0	0.2
110299	4	10	10	1.0	0.3
110300	4	10	10	1.0	0.5
110301	4	10	10	1.0	0.8
110302	4	10	10	1.0	0.4
110303	4	10	10	1.0	0.5
110304	4	10	10	1.0	0.7
110305	4	10	10	0.6	0.8
110306	4	10	10	0.4	0.5
110307	4	10	10	1.0	0.3
110308	4	10	10	1.0	0.5
110309	4	10	10	1.0	0.6
110310	4	10	10	1.0	0.5
110311	4	10	10	1.0	0.5
110312	4	10	10	1.0	0.5
110313	4	10	10	1.0	0.4
110314	4	10	10	1.0	0.4
110315	4	10	10	1.0	0.5
110316	4	10	10	1.0	0.7
110317	4	10	10	1.0	0.4
110318	4	10	10	0.4	0.6
110319	4	10	10	1.0	0.4
110320	4	10	10	1.0	0.6
110321	4	10	10	1.0	0.5
110322	4	10	10	1.0	0.5
110323	4	10	10	1.0	0.6
110324	4	10	10	1.0	0.6
110325	4	10	10	1.0	0.7
110326	4	10	10	0.6	0.6
110327	4	10	10	1.0	0.3
110328	4	10	10	1.0	0.6
110329	4	10	10	1.0	0.4
110330	4	10	10	0.6	0.6
110331	4	10	10	1.0	0.2
110332	4	10	10	0.6	0.4
110333	4	10	10	1.0	0.4
110334	4	10	10	1.0	0.3
110335	4	10	10	0.4	0.4
110336	4	10	10	1.0	0.6
110337	4	10	10	1.0	0.5
110338	4	10	10	0.6	0.7
110339	4	10	10	1.0	0.7
110340	4	10	10	1.0	0.5
110341	4	10	10	1.0	0.7
110342	4	10	10	1.0	0.6
110343	4	10	10	1.0	0.3
110344	4	10	10	1.0	0.6
110345	4	10	10	1.0	0.5
110346	4	10	10	1.0	0.4
110347	4	10	10	1.0	0.6
110348	4	10	10	1.0	0.4
110349	4	10	10	1.0	0.4
110350	4	10	10	1.0	0.7
110351	4	10	10	1.0	0.5
110352	4	10	10	1.0	0.6
110353	4	10	10	1.0	0.5
110354	4	10	10	1.0	0.4
110355	4	10	10	1.0	0.5
110356	4	10	10	1.0	0.4
110357	4	10	10	0.6	0.8
110358	4	10	10	1.0	0.4
110359	4	10	10	1.0	0.5
110360	4	10	10	0.6	0.6
110361	4	10	10	1.0	0.4
110362	4	10	10	1.0	0.2
110363	4	10	10	1.0	0.4
110364	4	10	10	1.0	0.5
110365	4	10	10	1.0	0.4
110366	4	10	10	0.4	0.4
110367	4	10	10	0.6	0.7
110368	4	10	10	1.0	0.5
110369	4	10	10	1.0	0.4
110370	4	10	10	1.0	0.3
110371	4	10	10	1.0	0.3
110372	4	10	10	1.0	0.3
110373	4	10	10	1.0	0.7
110374	4	10	10	0.6	0.7
110375	4	10	10	1.0	0.4
110376	4	10	10	0.6	1.0
110377	4	10	10	1.0	0.6
110378	4	10	10	1.0	0.4
110379	4	10	10	1.0	0.7
110380	4	10	10	1.0	0.4
110381	4	10	10	1.0	0.5
110382	4	10	10	1.0	0.3
110383	4	10	10	1.0	0.5
110384	4	10	10	1.0	0.2
110385	4	10	10	1.0	0.3
110386	4	10	10	1.0	0.4
110387	4	10	10	1.0	0.3
110388	4	10	10	1.0	0.6
110389	4	10	10	1.0	0.7
110390	4	10	10	1.0	0.2
110391	4	10	10	1.0	0.3
110392	4	10	10	1.0	0.4
110393	4	10	10	1.0	0.7
110394	4	10	10	1.0	0.5
110395	4	10	10	1.0	0.7
110396	4	10	10	1.0	0.1
110397	4	10	10	1.0	0.4
110398	4	10	10	1.0	0.4
110399	4	10	10	1.0	0.6
110400	4	10	10	1.0	0.7
110401	4	10	10	1.0	0.3
110402	4	10	10	1.0	0.7
110403	4	10	10	1.0	0.5
110404	4	10	10	1.0	0.6
110405	4	10	10	1.0	0.4
110406	4	10	10	1.0	0.3
110407	4	10	10	1.0	0.2
110408	4	10	10	1.0	0.4
110409	4	10	10	1.0	0.7
110410	4	10	10	1.0	0.1
110411	4	10	10	0.6	0.3
110412	4	10	10	1.0	0.4
110413	4	10	10	1.0	0.6
110414	4	10	10	1.0	0.5
110415	4	10	10	1.0	0.6
110416	4	10	10	1.0	0.3
110417	4	10	10	1.0	0.4
110418	4	10	10	1.0	0.7
110419	4	10	10	1.0	0.2
110420	4	10	10	0.8	0.6
110421	4	10	10	1.0	0.4
110422	4	10	10	1.0	0.5
110423	4	10	10	1.0	0.4
110424	4	10	10	1.0	0.4
110425	4	10	10	1.0	0.3
110426	4	10	10	1.0	0.3
110427	4	10	10	0.6	0.8
110428	4	10	10	1.0	0.5
110429	4	10	10	1.0	0.5
110430	4	10	10	1.0	0.4
110431	4	10	10	0.6	0.5
110432	4	10	10	1.0	0.4
110433	4	10	10	1.0	0.5
110434	4	10	10	1.0	0.3
110435	4	10	10	1.0	0.7
110436	4	10	10	1.0	0.3
110437	4	10	10	1.0	0.2
110438	4	10	10	1.0	0.4
110439	4	10	10	1.0	0.4
110440	4	10	10	1.0	0.5
110441	4	10	10	1.0	0.4
110442	4	10	10	1.0	0.6
110443	4	10	10	1.0	0.3
110444	4	10	10	1.0	0.4
110445	4	10	10	0.6	0.7
110446	4	10	10	1.0	0.5
110447	4	10	10	1.0	0.7
110448	4	10	10	1.0	0.4
110449	4	10	10	1.0	0.5
110450	4	10	10	1.0	0.6
110451	4	10	10	1.0	0.7
110452	4	10	10	1.0	0.4
110453	4	10	10	1.0	0.4
110454	4	10	10	1.0	0.4
110455	4	10	10	1.0	0.4
110456	4	10	10	1.0	0.4
110457	4	10	10	1.0	0.6
110458	4	10	10	0.4	0.7
110459	4	10	10	1.0	0.5
110460	4	10	10	1.0	0.5
110461	4	10	10	0.6	0.7
110462	4	10	10	0.4	0.7
110463	4	10	10	1.0	0.4
110464	4	10	10	1.0	0.5
110465	4	10	10	1.0	0.6
110466	4	10	10	1.0	0.4
110467	4	10	10	1.0	0.6
110468	4	10	10	1.0	0.7
110469	4	10	10	1.0	0.7
110470	4	10	10	1.0	0.6
110471	4	10	10	1.0	0.7
110472	4	10	10	0.6	0.7
110473	4	10	10	1.0	0.4
110474	4	10	10	1.0	0.4
110475	4	10	10	1.0	0.6
110476	4	10	10	1.0	0.4
110477	4	10	10	1.0	0.5
110478	4	10	10	1.0	0.4
110479	4	10	10	1.0	0.7
110480	4	10	10	1.0	0.2
110481	4	10	10	1.0	0.6
110482	4	10	10	1.0	0.7
110483	4	10	10	1.0	0.6
110484	4	10	10	1.0	0.3
110485	4	10	10	1.0	0.7
110486	4	10	10	1.0	0.2
110487	4	10	10	1.0	0.2
110488	4	10	10	1.0	0.1
110489	4	10	10	1.0	0.6
110490	4	10	10	1.0	0.5
110491	4	10	10	1.0	0.3
110492	4	10	10	1.0	0.7
110493	4	10	10	1.0	0.4
110494	4	10	10	1.0	0.6
110495	4	10	10	1.0	0.3
110496	4	10	10	0.6	0.8
110497	4	10	10	1.0	0.2
110498	4	10	10	1.0	0.6
110499	4	10	10	1.0	0.5
110500	4	10	10	1.0	0.5
110501	4	10	10	1.0	0.5
110502	4	10	10	1.0	0.5
110503	4	10	10	1.0	0.6
110504	4	10	10	1.0	0.5
110505	4	10	10	1.0	0.6
110506	4	10	10	1.0	0.3
110507	4	10	10	1.0	0.4
110508	4	10	10	0.6	0.4
110509	4	10	10	1.0	0.4
110510	4	10	10	0.8	0.6
110511	4	10	10	1.0	0.5
110512	4	10	10	1.0	0.4
110513	4	10	10	1.0	0.4
110514	4	10	10	1.0	0.5
110515	4	10	10	1.0	0.4
110516	4	10	10	1.0	0.6
110517	4	10	10	1.0	0.1
110518	4	10	10	1.0	0.4
110519	4	10	10	1.0	0.6
110520	4	10	10	1.0	0.7
110521	4	10	10	0.6	0.8
110522	4	10	10	1.0	0.7
110523	4	10	10	1.0	0.6
110524	4	10	10	0.6	0.5
110525	4	10	10	0.6	0.7
110526	4	10	10	0.4	0.5
110527	4	10	10	1.0	0.4
110528	4	10	10	1.0	0.4
110529	4	10	10	1.0	0.5
110530	4	10	10	1.0	0.6
110531	4	10	10	1.0	0.6
110532	4	10	10	1.0	0.5
110533	4	10	10	0.4	0.5
110534	4	10	10	0.6	0.7
110535	4	10	10	1.0	0.4
110536	4	10	10	1.0	0.5
110537	4	10	10	1.0	0.5
110538	4	10	10	0.6	0.6
110539	4	10	10	1.0	0.7
110540	4	10	10	1.0	0.4
110541	4	10	10	1.0	0.6
110542	4	10	10	0.6	0.6
110543	4	10	10	0.4	0.7
110544	4	10	10	1.0	0.2
110545	4	10	10	1.0	0.5
110546	4	10	10	1.0	0.6
110547	4	10	10	1.0	0.3
110548	4	10	10	1.0	0.6
110549	4	10	10	1.0	0.5
110550	4	10	10	1.0	0.4
110551	4	10	10	1.0	0.4
110552	4	10	10	1.0	0.7
110553	4	10	10	1.0	0.6
110554	4	10	10	1.0	0.3
110555	4	10	10	1.0	0.6
110556	4	10	10	1.0	0.7
110557	4	10	10	1.0	0.7
110558	4	10	10	1.0	0.4
110559	4	10	10	0.6	0.6
110560	4	10	10	1.0	0.4
110561	4	10	10	1.0	0.7
110562	4	10	10	1.0	0.7
110563	4	10	10	1.0	0.3
110564	4	10	10	1.0	0.6
110565	4	10	10	0.4	0.2
110566	4	10	10	1.0	0.6
110567	4	10	10	1.0	0.4
110568	4	10	10	1.0	0.5
110569	4	10	10	1.0	0.5
110570	4	10	10	1.0	0.6
110571	4	10	10	1.0	0.5
110572	4	10	10	1.0	0.5
110573	4	10	10	1.0	0.4
110574	4	10	10	1.0	0.5
110575	4	10	10	0.6	0.3
110576	4	10	10	1.0	0.5
110577	4	10	10	1.0	0.2
110578	4	10	10	1.0	0.6
110579	4	10	10	1.0	0.4
110580	4	10	10	1.0	0.6
110581	4	10	10	1.0	0.2
110582	4	10	10	1.0	0.4
110583	4	10	10	1.0	0.3
110584	4	10	10	1.0	0.6
110585	4	10	10	1.0	0.5
110586	4	10	10	0.6	0.3
110587	4	10	10	1.0	0.6
110588	4	10	10	1.0	0.6
110589	4	10	10	1.0	0.8
110590	4	10	10	1.0	0.5
110591	4	10	10	1.0	0.5
110592	4	10	10	1.0	0.2
110593	4	10	10	1.0	0.5
110594	4	10	10	0.6	0.8
110595	4	10	10	1.0	0.4
110596	4	10	10	0.6	0.6
110597	4	10	10	1.0	0.5
110598	4	10	10	1.0	0.5
110599	4	10	10	1.0	0.4
110600	4	10	10	1.0	0.6
110601	4	10	10	1.0	0.6
110602	4	10	10	1.0	0.4
110603	4	10	10	1.0	0.2
110604	4	10	10	1.0	0.7
110605	4	10	10	0.6	0.5
110606	4	10	10	1.0	0.5
110607	4	10	10	1.0	0.6
110608	4	10	10	1.0	0.3
110609	4	10	10	1.0	0.4
110610	4	10	10	1.0	0.5
110611	4	10	10	1.0	0.6
110612	4	10	10	1.0	0.6
110613	4	10	10	1.0	0.5
110614	4	10	10	1.0	0.6
110615	4	10	10	1.0	0.1
110616	4	10	10	0.6	0.6
110617	4	10	10	1.0	0.5
110618	4	10	10	1.0	0.4
110619	4	10	10	1.0	0.5
110620	4	10	10	1.0	0.3
110621	4	10	10	1.0	0.3
110622	4	10	10	1.0	0.4
110623	4	10	10	0.6	0.6
110624	4	10	10	1.0	0.4
110625	4	10	10	1.0	0.4
110626	4	10	10	1.0	0.1
110627	4	10	10	1.0	0.5
110628	4	10	10	1.0	0.5
110629	4	10	10	1.0	0.6
110630	4	10	10	0.4	0.6
110631	4	10	10	1.0	0.4
110632	4	10	10	1.0	0.7
110633	4	10	10	1.0	0.3
110634	4	10	10	1.0	0.4
110635	4	10	10	1.0	0.4
110636	4	10	10	1.0	0.4
110637	4	10	10	1.0	0.7
110638	4	10	10	1.0	0.6
110639	4	10	10	1.0	0.5
110640	4	10	10	1.0	0.5
110641	4	10	10	0.6	0.6
110642	4	10	10	1.0	0.6
110643	4	10	10	1.0	0.2
110644	4	10	10	1.0	0.7
110645	4	10	10	1.0	0.6
110646	4	10	10	1.0	0.6
110647	4	10	10	1.0	0.4
110648	4	10	10	0.4	0.3
110649	4	10	10	1.0	0.5
110650	4	10	10	1.0	0.2
110651	4	10	10	1.0	0.4
110652	4	10	10	1.0	0.5
110653	4	10	10	1.0	0.5
110654	4	10	10	1.0	0.4
110655	4	10	10	1.0	0.7
110656	4	10	10	1.0	0.7
110657	4	10	10	1.0	0.8
110658	4	10	10	1.0	0.6
110659	4	10	10	1.0	0.5
110660	4	10	10	1.0	0.3
110661	4	10	10	1.0	0.3
110662	4	10	10	1.0	0.4
110663	4	10	10	1.0	0.6
110664	4	10	10	1.0	0.6
110665	4	10	10	1.0	0.5
110666	4	10	10	1.0	0.5
110667	4	10	10	1.0	0.4
110668	4	10	10	1.0	0.5
110669	4	10	10	1.0	0.6
110670	4	10	10	1.0	0.5
110671	4	10	10	1.0	0.2
110672	4	10	10	1.0	0.5
110673	4	10	10	1.0	0.5
110674	4	10	10	1.0	0.5
110675	4	10	10	1.0	0.5
110676	4	10	10	1.0	0.2
110677	4	10	10	1.0	0.5
110678	4	10	10	0.4	0.6
110679	4	10	10	1.0	0.2
110680	4	10	10	1.0	0.6
110681	4	10	10	1.0	0.6
110682	4	10	10	1.0	0.4
110683	4	10	10	0.8	0.5
110684	4	10	10	1.0	0.7
110685	4	10	10	1.0	0.9
110686	4	10	10	1.0	0.5
110687	4	10	10	0.6	0.4
110688	4	10	10	0.6	0.9
110689	4	10	10	1.0	0.6
110690	4	10	10	0.6	0.5
110691	4	10	10	1.0	0.4
110692	4	10	10	1.0	0.6
110693	4	10	10	1.0	0.4
110694	4	10	10	1.0	0.3
110695	4	10	10	1.0	0.3
110696	4	10	10	1.0	0.6
110697	4	10	10	1.0	0.5
110698	4	10	10	1.0	0.6
110699	4	10	10	1.0	0.2
110700	4	10	10	1.0	0.7
110701	4	10	10	1.0	0.6
110702	4	10	10	1.0	0.2
110703	4	10	10	1.0	0.5
110704	4	10	10	0.8	0.8
110705	4	10	10	1.0	0.4
110706	4	10	10	1.0	0.5
110707	4	10	10	1.0	0.3
110708	4	10	10	0.4	0.9
110709	4	10	10	1.0	0.6
110710	4	10	10	1.0	0.5
110711	4	10	10	1.0	0.5
110712	4	10	10	1.0	0.2
110713	4	10	10	1.0	0.7
110714	4	10	10	1.0	0.4
110715	4	10	10	1.0	0.5
110716	4	10	10	1.0	0.2
110717	4	10	10	1.0	0.5
110718	4	10	10	1.0	0.6
110719	4	10	10	1.0	0.5
110720	4	10	10	1.0	0.3
110721	4	10	10	1.0	0.5
110722	4	10	10	1.0	0.2
110723	4	10	10	1.0	0.6
110724	4	10	10	1.0	0.7
110725	4	10	10	1.0	0.5
110726	4	10	10	1.0	0.5
110727	4	10	10	1.0	0.7
110728	4	10	10	0.8	0.7
110729	4	10	10	1.0	0.5
110730	4	10	10	1.0	0.4
110731	4	10	10	1.0	0.7
110732	4	10	10	1.0	0.6
110733	4	10	10	1.0	0.8
110734	4	10	10	1.0	0.5
110735	4	10	10	1.0	0.2
110736	4	10	10	1.0	0.8
110737	4	10	10	0.6	0.6
110738	4	10	10	1.0	0.7
110739	4	10	10	1.0	0.5
110740	4	10	10	1.0	0.7
110741	4	10	10	1.0	0.6
110742	4	10	10	1.0	0.6
110743	4	10	10	1.0	0.3
110744	4	10	10	1.0	0.3
110745	4	10	10	1.0	0.3
110746	4	10	10	1.0	0.3
110747	4	10	10	1.0	0.4
110748	4	10	10	1.0	0.6
110749	4	10	10	1.0	0.7
110750	4	10	10	1.0	0.2
110751	4	10	10	1.0	0.6
110752	4	10	10	1.0	0.4
110753	4	10	10	1.0	0.3
110754	4	10	10	1.0	0.3
110755	4	10	10	1.0	0.6
110756	4	10	10	1.0	0.8
110757	4	10	10	0.6	0.7
110758	4	10	10	1.0	0.4
110759	4	10	10	1.0	0.6
110760	4	10	10	0.6	0.5
110761	4	10	10	1.0	0.5
110762	4	10	10	1.0	0.5
110763	4	10	10	1.0	0.5
110764	4	10	10	1.0	0.6
110765	4	10	10	1.0	0.5
110766	4	10	10	1.0	0.7
110767	4	10	10	1.0	0.6
110768	4	10	10	1.0	0.5
110769	4	10	10	1.0	0.5
110770	4	10	10	0.6	0.8
110771	4	10	10	1.0	0.4
110772	4	10	10	1.0	0.3
110773	4	10	10	1.0	0.5
110774	4	10	10	1.0	0.5
110775	4	10	10	1.0	0.6
110776	4	10	10	1.0	0.6
110777	4	10	10	1.0	0.6
110778	4	10	10	1.0	0.4
110779	4	10	10	1.0	0.2
110780	4	10	10	0.6	0.7
110781	4	10	10	0.6	0.8
110782	4	10	10	1.0	0.5
110783	4	10	10	1.0	0.8
110784	4	10	10	1.0	0.5
110785	4	10	10	0.4	0.8
110786	4	10	10	1.0	0.4
110787	4	10	10	1.0	0.5
110788	4	10	10	1.0	0.8
110789	4	10	10	0.6	0.7
110790	4	10	10	1.0	0.6
110791	4	10	10	1.0	0.5
110792	4	10	10	1.0	0.4
110793	4	10	10	1.0	0.6
110794	4	10	10	1.0	0.2
110795	4	10	10	1.0	0.4
110796	4	10	10	1.0	0.5
110797	4	10	10	1.0	0.6
110798	4	10	10	1.0	0.5
110799	4	10	10	1.0	0.4
110800	4	10	10	0.6	0.6
110801	4	10	10	1.0	0.4
110802	4	10	10	1.0	0.5
110803	4	10	10	1.0	0.4
110804	4	10	10	1.0	0.5
110805	4	10	10	1.0	0.8
110806	4	10	10	1.0	0.5
110807	4	10	10	0.4	0.5
110808	4	10	10	1.0	0.5
110809	4	10	10	1.0	0.5
110810	4	10	10	0.6	0.8
110811	4	10	10	1.0	0.3
110812	4	10	10	1.0	0.5
110813	4	10	10	1.0	0.6
110814	4	10	10	1.0	0.5
110815	4	10	10	0.6	0.6
110816	4	10	10	0.4	0.2
110817	4	10	10	1.0	0.7
110818	4	10	10	1.0	0.5
110819	4	10	10	1.0	0.7
110820	4	10	10	1.0	0.4
110821	4	10	10	0.6	0.6
110822	4	10	10	1.0	0.6
110823	4	10	10	0.6	0.7
110824	4	10	10	1.0	0.5
110825	4	10	10	1.0	0.3
110826	4	10	10	1.0	0.4
110827	4	10	10	1.0	0.4
110828	4	10	10	1.0	0.6
110829	4	10	10	1.0	0.4
110830	4	10	10	0.6	0.7
110831	4	10	10	1.0	0.5
110832	4	10	10	1.0	0.6
110833	4	10	10	1.0	0.4
110834	4	10	10	1.0	0.4
110835	4	10	10	1.0	0.6
110836	4	10	10	1.0	0.6
110837	4	10	10	1.0	0.6
110838	4	10	10	1.0	0.1
110839	4	10	10	1.0	0.3
110840	4	10	10	1.0	0.6
110841	4	10	10	1.0	0.4
110842	4	10	10	1.0	0.5
110843	4	10	10	0.6	0.4
110844	4	10	10	1.0	0.4
110845	4	10	10	1.0	0.4
110846	4	10	10	1.0	0.5
110847	4	10	10	1.0	0.6
110848	4	10	10	1.0	0.5
110849	4	10	10	1.0	0.5
110850	4	10	10	1.0	0.5
110851	4	10	10	1.0	0.4
110852	4	10	10	1.0	0.3
110853	4	10	10	1.0	0.4
110854	4	10	10	1.0	0.3
110855	4	10	10	1.0	0.6
110856	4	10	10	1.0	0.4
110857	4	10	10	1.0	0.7
110858	4	10	10	1.0	0.4
110859	4	10	10	1.0	0.6
110860	4	10	10	1.0	0.3
110861	4	10	10	0.6	1.0
110862	4	10	10	1.0	0.5
110863	4	10	10	1.0	0.6
110864	4	10	10	0.6	0.5
110865	4	10	10	1.0	0.5
110866	4	10	10	1.0	0.5
110867	4	10	10	0.6	0.7
110868	4	10	10	0.6	0.5
110869	4	10	10	1.0	0.3
110870	4	10	10	1.0	0.5
110871	4	10	10	1.0	0.4
110872	4	10	10	1.0	0.3
110873	4	10	10	1.0	0.3
110874	4	10	10	0.6	0.7
110875	4	10	10	1.0	0.4
110876	4	10	10	1.0	0.5
110877	4	10	10	0.6	0.5
110878	4	10	10	1.0	0.3
110879	4	10	10	1.0	0.1
110880	4	10	10	1.0	0.5
110881	4	10	10	1.0	0.8
110882	4	10	10	0.6	0.6
110883	4	10	10	0.6	0.8
110884	4	10	10	1.0	0.7
110885	4	10	10	0.6	0.5
110886	4	10	10	1.0	0.3
110887	4	10	10	0.6	0.6
110888	4	10	10	1.0	0.8
110889	4	10	10	1.0	0.5
110890	4	10	10	1.0	0.4
110891	4	10	10	1.0	0.6
110892	4	10	10	1.0	0.4
110893	4	10	10	1.0	0.8
110894	4	10	10	1.0	0.2
110895	4	10	10	1.0	0.5
110896	4	10	10	1.0	0.3
110897	4	10	10	1.0	0.5
110898	4	10	10	1.0	0.2
110899	4	10	10	1.0	0.4
110900	4	10	10	1.0	0.7
110901	4	10	10	1.0	0.8
110902	4	10	10	1.0	0.5
110903	4	10	10	1.0	0.8
110904	4	10	10	1.0	0.5
110905	4	10	10	1.0	0.6
110906	4	10	10	1.0	0.5
110907	4	10	10	1.0	0.4
110908	4	10	10	1.0	0.4
110909	4	10	10	1.0	0.3
110910	4	10	10	0.6	0.6
110911	4	10	10	1.0	0.6
110912	4	10	10	1.0	0.7
110913	4	10	10	1.0	0.5
110914	4	10	10	1.0	0.5
110915	4	10	10	1.0	0.4
110916	4	10	10	0.4	0.7
110917	4	10	10	0.6	0.7
110918	4	10	10	1.0	0.7
110919	4	10	10	1.0	0.4
110920	4	10	10	1.0	0.5
110921	4	10	10	1.0	0.6
110922	4	10	10	1.0	0.7
110923	4	10	10	0.6	0.5
110924	4	10	10	1.0	0.5
110925	4	10	10	1.0	0.5
110926	4	10	10	0.6	0.5
110927	4	10	10	0.8	0.4
110928	4	10	10	1.0	0.4
110929	4	10	10	1.0	0.1
110930	4	10	10	1.0	0.3
110931	4	10	10	1.0	0.5
110932	4	10	10	1.0	0.4
110933	4	10	10	1.0	0.5
110934	4	10	10	1.0	0.6
110935	4	10	10	1.0	0.4
110936	4	10	10	1.0	0.4
110937	4	10	10	1.0	0.5
110938	4	10	10	1.0	0.2
110939	4	10	10	0.6	0.5
110940	4	10	10	1.0	0.6
110941	4	10	10	1.0	0.6
110942	4	10	10	0.6	0.6
110943	4	10	10	1.0	0.3
110944	4	10	10	1.0	0.5
110945	4	10	10	0.8	0.6
110946	4	10	10	1.0	0.6
110947	4	10	10	0.6	0.7
110948	4	10	10	0.4	0.8
110949	4	10	10	1.0	0.6
110950	4	10	10	1.0	0.6
110951	4	10	10	1.0	0.3
110952	4	10	10	1.0	0.2
110953	4	10	10	1.0	0.3
110954	4	10	10	1.0	0.6
110955	4	10	10	1.0	0.5
110956	4	10	10	0.4	0.9
110957	4	10	10	1.0	0.5
110958	4	10	10	1.0	0.3
110959	4	10	10	1.0	0.5
110960	4	10	10	1.0	0.4
110961	4	10	10	1.0	0.3
110962	4	10	10	1.0	0.6
110963	4	10	10	1.0	0.4
110964	4	10	10	1.0	0.3
110965	4	10	10	1.0	0.5
110966	4	10	10	1.0	0.6
110967	4	10	10	1.0	0.6
110968	4	10	10	1.0	0.2
110969	4	10	10	1.0	0.4
110970	4	10	10	1.0	0.5
110971	4	10	10	1.0	0.4
110972	4	10	10	1.0	0.6
110973	4	10	10	1.0	0.4
110974	4	10	10	0.6	0.6
110975	4	10	10	1.0	0.5
110976	4	10	10	1.0	0.8
110977	4	10	10	1.0	0.5
110978	4	10	10	0.6	0.7
110979	4	10	10	0.6	0.6
110980	4	10	10	1.0	0.3
110981	4	10	10	1.0	0.5
110982	4	10	10	1.0	0.7
110983	4	10	10	1.0	0.5
110984	4	10	10	1.0	0.5
110985	4	10	10	1.0	0.6
110986	4	10	10	0.6	0.5
110987	4	10	10	0.6	0.7
110988	4	10	10	1.0	0.4
110989	4	10	10	1.0	0.1
110990	4	10	10	1.0	0.5
110991	4	10	10	1.0	0.3
110992	4	10	10	1.0	0.5
110993	4	10	10	0.6	0.6
110994	4	10	10	1.0	0.3
110995	4	10	10	1.0	0.7
110996	4	10	10	1.0	0.4
110997	4	10	10	1.0	0.3
110998	4	10	10	1.0	0.4
110999	4	10	10	1.0	0.8
111000	4	10	10	1.0	0.3
111001	4	10	10	1.0	0.5
111002	4	10	10	1.0	0.4
111003	4	10	10	1.0	0.3
111004	4	10	10	1.0	0.7
111005	4	10	10	1.0	0.4
111006	4	10	10	1.0	0.6
111007	4	10	10	1.0	0.4
111008	4	10	10	1.0	0.6
111009	4	10	10	1.0	0.7
111010	4	10	10	1.0	0.6
111011	4	10	10	1.0	0.6
111012	4	10	10	1.0	0.5
111013	4	10	10	0.6	0.8
111014	4	10	10	1.0	0.3
111015	4	10	10	1.0	0.5
111016	4	10	10	1.0	0.2
111017	4	10	10	1.0	0.3
111018	4	10	10	1.0	0.3
111019	4	10	10	1.0	0.6
111020	4	10	10	1.0	0.4
111021	4	10	10	1.0	0.5
111022	4	10	10	1.0	0.3
111023	4	10	10	1.0	0.7
111024	4	10	10	1.0	0.5
111025	4	10	10	1.0	0.5
111026	4	10	10	1.0	0.7
111027	4	10	10	1.0	0.5
111028	4	10	10	1.0	0.5
111029	4	10	10	1.0	0.5
111030	4	10	10	1.0	0.7
111031	4	10	10	1.0	0.4
111032	4	10	10	1.0	0.6
111033	4	10	10	1.0	0.5
111034	4	10	10	1.0	0.7
111035	4	10	10	0.6	0.7
111036	4	10	10	0.8	0.6
111037	4	10	10	1.0	0.7
111038	4	10	10	1.0	0.7
111039	4	10	10	1.0	0.6
111040	4	10	10	1.0	0.6
111041	4	10	10	1.0	0.2
111042	4	10	10	1.0	0.5
111043	4	10	10	0.6	0.6
111044	4	10	10	1.0	0.6
111045	4	10	10	1.0	0.6
111046	4	10	10	1.0	0.4
111047	4	10	10	1.0	0.7
111048	4	10	10	1.0	0.8
111049	4	10	10	1.0	0.5
111050	4	10	10	1.0	0.4
111051	4	10	10	1.0	0.2
111052	4	10	10	1.0	0.5
111053	4	10	10	1.0	0.4
111054	4	10	10	1.0	0.5
111055	4	10	10	1.0	0.3
111056	4	10	10	1.0	0.4
111057	4	10	10	0.6	0.8
111058	4	10	10	1.0	0.4
111059	4	10	10	1.0	0.2
111060	4	10	10	1.0	0.3
111061	4	10	10	1.0	0.4
111062	4	10	10	1.0	0.5
111063	4	10	10	1.0	0.7
111064	4	10	10	1.0	0.4
111065	4	10	10	1.0	0.5
111066	4	10	10	0.6	0.7
111067	4	10	10	1.0	0.6
111068	4	10	10	0.6	0.5
111069	4	10	10	0.6	0.5
111070	4	10	10	1.0	0.4
111071	4	10	10	1.0	0.4
111072	4	10	10	1.0	0.3
111073	4	10	10	1.0	0.5
111074	4	10	10	1.0	0.5
111075	4	10	10	1.0	0.4
111076	4	10	10	1.0	0.4
111077	4	10	10	1.0	0.4
111078	4	10	10	1.0	0.7
111079	4	10	10	1.0	0.4
111080	4	10	10	1.0	0.8
111081	4	10	10	1.0	0.5
111082	4	10	10	1.0	0.5
111083	4	10	10	0.8	0.3
111084	4	10	10	1.0	0.5
111085	4	10	10	0.6	0.7
111086	4	10	10	1.0	0.4
111087	4	10	10	1.0	0.4
111088	4	10	10	1.0	0.7
111089	4	10	10	1.0	0.6
111090	4	10	10	1.0	0.4
111091	4	10	10	0.6	0.5
111092	4	10	10	1.0	0.6
111093	4	10	10	1.0	0.3
111094	4	10	10	0.8	0.5
111095	4	10	10	1.0	0.6
111096	4	10	10	1.0	0.7
111097	4	10	10	0.6	0.6
111098	4	10	10	0.6	0.6
111099	4	10	10	0.4	0.6
111100	4	10	10	0.6	0.8
111101	4	10	10	0.6	0.9
111102	4	10	10	1.0	0.5
111103	4	10	10	0.6	0.5
111104	4	10	10	1.0	0.6
111105	4	10	10	1.0	0.4
111106	4	10	10	1.0	0.4
111107	4	10	10	1.0	0.7
111108	4	10	10	1.0	0.6
111109	4	10	10	1.0	0.7
111110	4	10	10	1.0	0.4
111111	4	10	10	1.0	0.5
111112	4	10	10	1.0	0.4
111113	4	10	10	1.0	0.5
111114	4	10	10	1.0	0.6
111115	4	10	10	1.0	0.6
111116	4	10	10	1.0	0.3
111117	4	10	10	1.0	0.9
111118	4	10	10	1.0	0.6
111119	4	10	10	1.0	0.6
111120	4	10	10	1.0	0.6
111121	4	10	10	1.0	0.3
111122	4	10	10	1.0	0.5
111123	4	10	10	1.0	0.6
111124	4	10	10	1.0	0.6
111125	4	10	10	1.0	0.2
111126	4	10	10	1.0	0.3
111127	4	10	10	1.0	0.4
111128	4	10	10	1.0	0.8
111129	4	10	10	1.0	0.4
111130	4	10	10	0.4	0.6
111131	4	10	10	0.8	0.6
111132	4	10	10	1.0	0.5
111133	4	10	10	1.0	0.7
111134	4	10	10	1.0	0.6
111135	4	10	10	1.0	0.7
111136	4	10	10	1.0	0.5
111137	4	10	10	1.0	0.7
111138	4	10	10	1.0	0.5
111139	4	10	10	1.0	0.4
111140	4	10	10	1.0	0.4
111141	4	10	10	1.0	0.6
111142	4	10	10	0.4	0.8
111143	4	10	10	1.0	0.3
111144	4	10	10	1.0	0.6
111145	4	10	10	0.8	0.7
111146	4	10	10	1.0	0.4
111147	4	10	10	0.8	0.7
111148	4	10	10	1.0	0.6
111149	4	10	10	1.0	0.6
111150	4	10	10	0.8	0.8
111151	4	10	10	1.0	0.7
111152	4	10	10	1.0	0.6
111153	4	10	10	1.0	0.7
111154	4	10	10	1.0	0.7
111155	4	10	10	1.0	0.5
111156	4	10	10	1.0	0.4
111157	4	10	10	1.0	0.4
111158	4	10	10	1.0	0.6
111159	4	10	10	0.6	0.8
111160	4	10	10	1.0	0.4
111161	4	10	10	1.0	0.3
111162	4	10	10	1.0	0.6
111163	4	10	10	1.0	0.4
111164	4	10	10	1.0	0.4
111165	4	10	10	1.0	0.5
111166	4	10	10	1.0	0.2
111167	4	10	10	0.6	0.8
111168	4	10	10	1.0	0.3
111169	4	10	10	1.0	0.7
111170	4	10	10	1.0	0.6
111171	4	10	10	1.0	0.5
111172	4	10	10	1.0	0.6
111173	4	10	10	1.0	0.5
111174	4	10	10	1.0	0.8
111175	4	10	10	1.0	0.3
111176	4	10	10	0.6	0.6
111177	4	10	10	1.0	0.5
111178	4	10	10	1.0	0.4
111179	4	10	10	1.0	0.3
111180	4	10	10	1.0	0.5
111181	4	10	10	1.0	0.8
111182	4	10	10	1.0	0.4
111183	4	10	10	1.0	0.4
111184	4	10	10	1.0	0.6
111185	4	10	10	1.0	0.4
111186	4	10	10	1.0	0.6
111187	4	10	10	1.0	0.6
111188	4	10	10	1.0	0.3
111189	4	10	10	0.4	0.7
111190	4	10	10	1.0	0.2
111191	4	10	10	1.0	0.3
111192	4	10	10	1.0	0.8
111193	4	10	10	1.0	0.8
111194	4	10	10	1.0	0.4
111195	4	10	10	1.0	0.4
111196	4	10	10	1.0	0.6
111197	4	10	10	1.0	0.6
111198	4	10	10	1.0	0.6
111199	4	10	10	1.0	0.5
111200	4	10	10	1.0	0.6
111201	4	10	10	1.0	0.5
111202	4	10	10	1.0	0.6
111203	4	10	10	1.0	0.5
111204	4	10	10	1.0	0.8
111205	4	10	10	1.0	0.6
111206	4	10	10	1.0	0.3
111207	4	10	10	1.0	0.5
111208	4	10	10	1.0	0.5
111209	4	10	10	1.0	0.8
111210	4	10	10	1.0	0.4
111211	4	10	10	1.0	0.5
111212	4	10	10	1.0	0.8
111213	4	10	10	0.8	0.7
111214	4	10	10	1.0	0.5
111215	4	10	10	1.0	0.7
111216	4	10	10	1.0	0.7
111217	4	10	10	1.0	0.5
111218	4	10	10	1.0	0.4
111219	4	10	10	0.6	0.5
111220	4	10	10	1.0	0.6
111221	4	10	10	1.0	0.4
111222	4	10	10	1.0	0.6
111223	4	10	10	1.0	0.7
111224	4	10	10	1.0	0.3
111225	4	10	10	0.6	0.8
111226	4	10	10	0.6	0.5
111227	4	10	10	1.0	0.4
111228	4	10	10	0.6	0.4
111229	4	10	10	1.0	0.4
111230	4	10	10	1.0	0.6
111231	4	10	10	1.0	0.5
111232	4	10	10	1.0	0.3
111233	4	10	10	1.0	0.5
111234	4	10	10	1.0	0.6
111235	4	10	10	0.6	0.6
111236	4	10	10	1.0	0.3
111237	4	10	10	1.0	0.6
111238	4	10	10	1.0	0.6
111239	4	10	10	1.0	0.3
111240	4	10	10	1.0	0.8
111241	4	10	10	1.0	0.7
111242	4	10	10	1.0	0.5
111243	4	10	10	1.0	0.5
111244	4	10	10	1.0	0.7
111245	4	10	10	1.0	0.4
111246	4	10	10	1.0	0.2
111247	4	10	10	1.0	0.1
111248	4	10	10	1.0	0.5
111249	4	10	10	1.0	0.7
111250	4	10	10	1.0	0.7
111251	4	10	10	1.0	0.7
111252	4	10	10	1.0	0.2
111253	4	10	10	1.0	0.6
111254	4	10	10	1.0	0.5
111255	4	10	10	1.0	0.3
111256	4	10	10	1.0	0.5
111257	4	10	10	1.0	0.6
111258	4	10	10	1.0	0.8
111259	4	10	10	1.0	0.8
111260	4	10	10	1.0	0.5
111261	4	10	10	1.0	0.4
111262	4	10	10	1.0	0.4
111263	4	10	10	1.0	0.4
111264	4	10	10	1.0	0.5
111265	4	10	10	0.4	0.8
111266	4	10	10	1.0	0.4
111267	4	10	10	1.0	0.7
111268	4	10	10	1.0	0.7
111269	4	10	10	1.0	0.2
111270	4	10	10	1.0	0.5
111271	4	10	10	1.0	0.5
111272	4	10	10	1.0	0.6
111273	4	10	10	1.0	0.3
111274	4	10	10	1.0	0.6
111275	4	10	10	0.6	0.3
111276	4	10	10	1.0	0.3
111277	4	10	10	0.6	0.6
111278	4	10	10	1.0	0.6
111279	4	10	10	1.0	0.5
111280	4	10	10	1.0	0.5
111281	4	10	10	1.0	0.4
111282	4	10	10	1.0	0.7
111283	4	10	10	1.0	0.5
111284	4	10	10	0.6	0.3
111285	4	10	10	1.0	0.5
111286	4	10	10	1.0	0.4
111287	4	10	10	1.0	0.7
111288	4	10	10	1.0	0.2
111289	4	10	10	1.0	0.6
111290	4	10	10	0.6	0.8
111291	4	10	10	0.6	0.8
111292	4	10	10	1.0	0.3
111293	4	10	10	1.0	0.4
111294	4	10	10	1.0	0.7
111295	4	10	10	1.0	0.5
111296	4	10	10	1.0	0.4
111297	4	10	10	1.0	0.2
111298	4	10	10	1.0	0.5
111299	4	10	10	1.0	0.8
111300	4	10	10	1.0	0.3
111301	4	10	10	0.8	0.4
111302	4	10	10	1.0	0.4
111303	4	10	10	0.6	0.6
111304	4	10	10	1.0	0.5
111305	4	10	10	1.0	0.4
111306	4	10	10	1.0	0.4
111307	4	10	10	1.0	0.6
111308	4	10	10	1.0	0.3
111309	4	10	10	1.0	0.5
111310	4	10	10	1.0	0.3
111311	4	10	10	1.0	0.5
111312	4	10	10	1.0	0.3
111313	4	10	10	1.0	0.6
111314	4	10	10	1.0	0.7
111315	4	10	10	1.0	0.4
111316	4	10	10	1.0	0.2
111317	4	10	10	1.0	0.6
111318	4	10	10	1.0	0.9
111319	4	10	10	1.0	0.7
111320	4	10	10	1.0	0.6
111321	4	10	10	1.0	0.5
111322	4	10	10	1.0	0.6
111323	4	10	10	1.0	0.5
111324	4	10	10	1.0	0.4
111325	4	10	10	1.0	0.4
111326	4	10	10	1.0	0.6
111327	4	10	10	1.0	0.5
111328	4	10	10	1.0	0.7
111329	4	10	10	1.0	0.7
111330	4	10	10	0.4	0.3
111331	4	10	10	1.0	0.4
111332	4	10	10	1.0	0.5
111333	4	10	10	1.0	0.5
111334	4	10	10	1.0	0.4
111335	4	10	10	1.0	0.3
111336	4	10	10	1.0	0.4
111337	4	10	10	0.6	0.5
111338	4	10	10	1.0	0.4
111339	4	10	10	1.0	0.5
111340	4	10	10	1.0	0.5
111341	4	10	10	1.0	0.7
111342	4	10	10	0.6	0.8
111343	4	10	10	1.0	0.3
111344	4	10	10	1.0	0.6
111345	4	10	10	1.0	0.6
111346	4	10	10	1.0	0.6
111347	4	10	10	0.6	0.8
111348	4	10	10	1.0	0.5
111349	4	10	10	1.0	0.6
111350	4	10	10	1.0	0.6
111351	4	10	10	1.0	0.3
111352	4	10	10	0.4	0.5
111353	4	10	10	1.0	0.7
111354	4	10	10	1.0	0.4
111355	4	10	10	1.0	0.4
111356	4	10	10	0.6	0.8
111357	4	10	10	1.0	0.4
111358	4	10	10	1.0	0.3
111359	4	10	10	1.0	0.6
111360	4	10	10	1.0	0.7
111361	4	10	10	1.0	0.7
111362	4	10	10	1.0	0.4
111363	4	10	10	1.0	0.6
111364	4	10	10	1.0	0.6
111365	4	10	10	1.0	0.5
111366	4	10	10	1.0	0.4
111367	4	10	10	1.0	0.5
111368	4	10	10	0.4	0.5
111369	4	10	10	1.0	0.6
111370	4	10	10	1.0	0.7
111371	4	10	10	1.0	0.5
111372	4	10	10	1.0	0.5
111373	4	10	10	1.0	0.3
111374	4	10	10	1.0	0.7
111375	4	10	10	1.0	0.4
111376	4	10	10	1.0	0.5
111377	4	10	10	1.0	0.5
111378	4	10	10	0.6	0.7
111379	4	10	10	1.0	0.7
111380	4	10	10	1.0	0.6
111381	4	10	10	1.0	0.5
111382	4	10	10	1.0	0.3
111383	4	10	10	1.0	0.6
111384	4	10	10	1.0	0.5
111385	4	10	10	1.0	0.5
111386	4	10	10	0.6	0.5
111387	4	10	10	1.0	0.5
111388	4	10	10	1.0	0.5
111389	4	10	10	0.6	0.4
111390	4	10	10	1.0	0.6
111391	4	10	10	1.0	0.5
111392	4	10	10	1.0	0.5
111393	4	10	10	0.6	0.7
111394	4	10	10	1.0	0.7
111395	4	10	10	1.0	0.5
111396	4	10	10	0.6	0.7
111397	4	10	10	1.0	0.3
111398	4	10	10	1.0	0.5
111399	4	10	10	1.0	0.5
111400	4	10	10	1.0	0.6
111401	4	10	10	1.0	0.6
111402	4	10	10	1.0	0.4
111403	4	10	10	1.0	0.3
111404	4	10	10	1.0	0.6
111405	4	10	10	1.0	0.6
111406	4	10	10	0.8	0.7
111407	4	10	10	1.0	0.4
111408	4	10	10	1.0	0.7
111409	4	10	10	1.0	0.4
111410	4	10	10	1.0	0.5
111411	4	10	10	1.0	0.1
111412	4	10	10	1.0	0.6
111413	4	10	10	1.0	0.6
111414	4	10	10	1.0	0.4
111415	4	10	10	1.0	0.6
111416	4	10	10	1.0	0.4
111417	4	10	10	1.0	0.3
111418	4	10	10	1.0	0.7
111419	4	10	10	1.0	0.5
111420	4	10	10	0.6	0.5
111421	4	10	10	1.0	0.5
111422	4	10	10	1.0	0.5
111423	4	10	10	0.8	0.3
111424	4	10	10	1.0	0.7
111425	4	10	10	1.0	0.5
111426	4	10	10	0.6	0.7
111427	4	10	10	1.0	0.4
111428	4	10	10	1.0	0.4
111429	4	10	10	1.0	0.8
111430	4	10	10	1.0	0.4
111431	4	10	10	0.6	0.7
111432	4	10	10	1.0	0.5
111433	4	10	10	1.0	0.3
111434	4	10	10	1.0	0.4
111435	4	10	10	1.0	0.4
111436	4	10	10	1.0	0.3
111437	4	10	10	1.0	0.5
111438	4	10	10	0.6	0.6
111439	4	10	10	1.0	0.6
111440	4	10	10	1.0	0.3
111441	4	10	10	1.0	0.5
111442	4	10	10	1.0	0.3
111443	4	10	10	1.0	0.2
111444	4	10	10	0.6	0.5
111445	4	10	10	1.0	0.9
111446	4	10	10	1.0	0.8
111447	4	10	10	1.0	0.4
111448	4	10	10	1.0	0.8
111449	4	10	10	1.0	0.6
111450	4	10	10	1.0	0.7
111451	4	10	10	0.6	0.6
111452	4	10	10	0.6	0.5
111453	4	10	10	1.0	0.4
111454	4	10	10	1.0	0.4
111455	4	10	10	0.6	0.7
111456	4	10	10	1.0	0.5
111457	4	10	10	1.0	0.4
111458	4	10	10	1.0	0.8
111459	4	10	10	1.0	0.6
111460	4	10	10	1.0	0.4
111461	4	10	10	1.0	0.3
111462	4	10	10	1.0	0.7
111463	4	10	10	1.0	0.5
111464	4	10	10	1.0	0.5
111465	4	10	10	0.4	0.9
111466	4	10	10	1.0	0.3
111467	4	10	10	0.6	0.5
111468	4	10	10	1.0	0.6
111469	4	10	10	1.0	0.5
111470	4	10	10	1.0	0.7
111471	4	10	10	1.0	0.5
111472	4	10	10	1.0	0.2
111473	4	10	10	0.8	0.4
111474	4	10	10	1.0	0.6
111475	4	10	10	1.0	0.3
111476	4	10	10	1.0	0.4
111477	4	10	10	1.0	0.9
111478	4	10	10	0.6	0.5
111479	4	10	10	1.0	0.6
111480	4	10	10	1.0	0.5
111481	4	10	10	1.0	0.7
111482	4	10	10	1.0	0.8
111483	4	10	10	1.0	0.3
111484	4	10	10	1.0	0.7
111485	4	10	10	1.0	0.4
111486	4	10	10	1.0	0.6
111487	4	10	10	1.0	0.5
111488	4	10	10	1.0	0.6
111489	4	10	10	1.0	0.3
111490	4	10	10	1.0	0.4
111491	4	10	10	1.0	0.4
111492	4	10	10	1.0	0.6
111493	4	10	10	1.0	0.6
111494	4	10	10	1.0	0.6
111495	4	10	10	1.0	0.7
111496	4	10	10	1.0	0.2
111497	4	10	10	1.0	0.3
111498	4	10	10	1.0	0.3
111499	4	10	10	1.0	0.2
111500	4	10	10	1.0	0.3
111501	4	10	10	1.0	0.7
111502	4	10	10	1.0	0.5
111503	4	10	10	1.0	0.8
111504	4	10	10	1.0	0.3
111505	4	10	10	1.0	0.7
111506	4	10	10	1.0	0.7
111507	4	10	10	1.0	0.4
111508	4	10	10	1.0	0.6
111509	4	10	10	1.0	0.5
111510	4	10	10	1.0	0.3
111511	4	10	10	1.0	0.8
111512	4	10	10	1.0	0.5
111513	4	10	10	1.0	0.5
111514	4	10	10	0.4	0.7
111515	4	10	10	1.0	0.4
111516	4	10	10	0.6	0.5
111517	4	10	10	1.0	0.3
111518	4	10	10	1.0	0.4
111519	4	10	10	1.0	0.4
111520	4	10	10	1.0	0.4
111521	4	10	10	1.0	0.4
111522	4	10	10	1.0	0.4
111523	4	10	10	1.0	0.4
111524	4	10	10	1.0	0.6
111525	4	10	10	1.0	0.3
111526	4	10	10	1.0	0.3
111527	4	10	10	1.0	0.3
111528	4	10	10	1.0	0.3
111529	4	10	10	1.0	0.9
111530	4	10	10	1.0	0.5
111531	4	10	10	1.0	0.3
111532	4	10	10	1.0	0.3
111533	4	10	10	0.6	0.7
111534	4	10	10	0.8	0.4
111535	4	10	10	1.0	0.5
111536	4	10	10	1.0	0.6
111537	4	10	10	0.6	0.9
111538	4	10	10	1.0	0.6
111539	4	10	10	0.6	0.5
111540	4	10	10	1.0	0.5
111541	4	10	10	1.0	0.6
111542	4	10	10	1.0	0.4
111543	4	10	10	1.0	0.5
111544	4	10	10	1.0	0.5
111545	4	10	10	1.0	0.6
111546	4	10	10	1.0	0.2
111547	4	10	10	0.6	0.4
111548	4	10	10	1.0	0.5
111549	4	10	10	1.0	0.4
111550	4	10	10	1.0	0.5
111551	4	10	10	1.0	0.5
111552	4	10	10	1.0	0.6
111553	4	10	10	0.6	0.6
111554	4	10	10	1.0	0.5
111555	4	10	10	1.0	0.7
111556	4	10	10	1.0	0.3
111557	4	10	10	1.0	0.6
111558	4	10	10	1.0	0.5
111559	4	10	10	1.0	0.4
111560	4	10	10	1.0	0.3
111561	4	10	10	1.0	0.4
111562	4	10	10	1.0	0.7
111563	4	10	10	1.0	0.6
111564	4	10	10	1.0	0.8
111565	4	10	10	1.0	0.3
111566	4	10	10	1.0	0.6
111567	4	10	10	1.0	0.6
111568	4	10	10	1.0	0.7
111569	4	10	10	0.4	0.4
111570	4	10	10	1.0	0.3
111571	4	10	10	1.0	0.6
111572	4	10	10	1.0	0.2
111573	4	10	10	1.0	0.3
111574	4	10	10	0.8	0.5
111575	4	10	10	1.0	0.4
111576	4	10	10	1.0	0.8
111577	4	10	10	1.0	0.4
111578	4	10	10	1.0	0.7
111579	4	10	10	1.0	0.3
111580	4	10	10	1.0	0.6
111581	4	10	10	1.0	0.5
111582	4	10	10	1.0	0.6
111583	4	10	10	1.0	0.2
111584	4	10	10	0.6	0.4
111585	4	10	10	1.0	0.4
111586	4	10	10	1.0	0.5
111587	4	10	10	1.0	0.1
111588	4	10	10	0.6	0.8
111589	4	10	10	1.0	0.5
111590	4	10	10	1.0	0.4
111591	4	10	10	1.0	0.5
111592	4	10	10	1.0	0.3
111593	4	10	10	1.0	0.5
111594	4	10	10	1.0	0.3
111595	4	10	10	1.0	0.2
111596	4	10	10	0.6	0.7
111597	4	10	10	1.0	0.6
111598	4	10	10	0.6	0.7
111599	4	10	10	1.0	0.4
111600	4	10	10	0.6	0.6
111601	4	10	10	0.8	0.5
111602	4	10	10	0.6	0.5
111603	4	10	10	1.0	0.5
111604	4	10	10	1.0	0.7
111605	4	10	10	1.0	0.6
111606	4	10	10	1.0	0.4
111607	4	10	10	1.0	0.7
111608	4	10	10	1.0	0.3
111609	4	10	10	1.0	0.4
111610	4	10	10	1.0	0.4
111611	4	10	10	1.0	0.8
111612	4	10	10	1.0	0.6
111613	4	10	10	1.0	0.1
111614	4	10	10	1.0	0.5
111615	4	10	10	1.0	0.5
111616	4	10	10	1.0	0.4
111617	4	10	10	1.0	0.5
111618	4	10	10	1.0	0.6
111619	4	10	10	1.0	0.6
111620	4	10	10	1.0	0.5
111621	4	10	10	1.0	0.7
111622	4	10	10	1.0	0.8
111623	4	10	10	1.0	0.4
111624	4	10	10	1.0	0.4
111625	4	10	10	1.0	0.7
111626	4	10	10	1.0	0.4
111627	4	10	10	1.0	0.4
111628	4	10	10	1.0	0.6
111629	4	10	10	1.0	0.2
111630	4	10	10	1.0	0.5
111631	4	10	10	1.0	0.4
111632	4	10	10	1.0	0.4
111633	4	10	10	1.0	0.5
111634	4	10	10	1.0	0.6
111635	4	10	10	1.0	0.4
111636	4	10	10	1.0	0.6
111637	4	10	10	1.0	0.5
111638	4	10	10	1.0	0.4
111639	4	10	10	1.0	0.7
111640	4	10	10	1.0	0.3
111641	4	10	10	1.0	0.3
111642	4	10	10	1.0	0.3
111643	4	10	10	1.0	0.5
111644	4	10	10	1.0	0.6
111645	4	10	10	1.0	0.4
111646	4	10	10	1.0	0.5
111647	4	10	10	1.0	0.6
111648	4	10	10	1.0	0.5
111649	4	10	10	1.0	0.3
111650	4	10	10	1.0	0.5
111651	4	10	10	1.0	0.4
111652	4	10	10	1.0	0.6
111653	4	10	10	1.0	0.6
111654	4	10	10	0.6	0.7
111655	4	10	10	1.0	0.7
111656	4	10	10	1.0	0.5
111657	4	10	10	1.0	0.4
111658	4	10	10	1.0	0.4
111659	4	10	10	1.0	0.3
111660	4	10	10	1.0	0.3
111661	4	10	10	1.0	0.3
111662	4	10	10	1.0	0.4
111663	4	10	10	1.0	0.7
111664	4	10	10	1.0	0.4
111665	4	10	10	1.0	0.3
111666	4	10	10	1.0	0.3
111667	4	10	10	1.0	0.3
111668	4	10	10	1.0	0.3
111669	4	10	10	0.8	0.6
111670	4	10	10	1.0	0.7
111671	4	10	10	1.0	0.4
111672	4	10	10	1.0	0.5
111673	4	10	10	0.8	0.5
111674	4	10	10	1.0	0.3
111675	4	10	10	1.0	0.4
111676	4	10	10	1.0	0.7
111677	4	10	10	1.0	0.5
111678	4	10	10	1.0	0.5
111679	4	10	10	1.0	0.3
111680	4	10	10	1.0	0.6
111681	4	10	10	1.0	0.3
111682	4	10	10	1.0	0.4
111683	4	10	10	1.0	0.5
111684	4	10	10	0.8	0.7
111685	4	10	10	1.0	0.5
111686	4	10	10	1.0	0.5
111687	4	10	10	1.0	0.5
111688	4	10	10	1.0	0.4
111689	4	10	10	1.0	0.7
111690	4	10	10	1.0	0.6
111691	4	10	10	1.0	0.5
111692	4	10	10	1.0	0.6
111693	4	10	10	1.0	0.3
111694	4	10	10	1.0	0.6
111695	4	10	10	1.0	0.5
111696	4	10	10	1.0	0.5
111697	4	10	10	1.0	0.6
111698	4	10	10	1.0	0.4
111699	4	10	10	1.0	0.3
111700	4	10	10	1.0	0.5
111701	4	10	10	0.6	0.7
111702	4	10	10	1.0	0.3
111703	4	10	10	1.0	0.6
111704	4	10	10	1.0	0.2
111705	4	10	10	1.0	0.5
111706	4	10	10	0.8	0.7
111707	4	10	10	1.0	0.6
111708	4	10	10	1.0	0.4
111709	4	10	10	1.0	0.5
111710	4	10	10	0.4	0.8
111711	4	10	10	1.0	0.6
111712	4	10	10	1.0	0.5
111713	4	10	10	1.0	0.4
111714	4	10	10	1.0	0.3
111715	4	10	10	1.0	0.5
111716	4	10	10	1.0	0.5
111717	4	10	10	1.0	0.7
111718	4	10	10	1.0	0.4
111719	4	10	10	1.0	0.2
111720	4	10	10	1.0	0.7
111721	4	10	10	1.0	0.6
111722	4	10	10	1.0	0.4
111723	4	10	10	1.0	0.4
111724	4	10	10	1.0	0.4
111725	4	10	10	1.0	0.6
111726	4	10	10	1.0	0.7
111727	4	10	10	1.0	0.4
111728	4	10	10	1.0	0.6
111729	4	10	10	1.0	0.5
111730	4	10	10	1.0	0.8
111731	4	10	10	1.0	0.5
111732	4	10	10	1.0	0.5
111733	4	10	10	1.0	0.6
111734	4	10	10	1.0	0.5
111735	4	10	10	1.0	0.3
111736	4	10	10	1.0	0.5
111737	4	10	10	1.0	0.4
111738	4	10	10	1.0	0.3
111739	4	10	10	1.0	0.4
111740	4	10	10	1.0	0.5
111741	4	10	10	1.0	0.7
111742	4	10	10	1.0	0.3
111743	4	10	10	0.6	0.4
111744	4	10	10	1.0	0.6
111745	4	10	10	1.0	0.4
111746	4	10	10	1.0	0.5
111747	4	10	10	1.0	0.5
111748	4	10	10	1.0	0.4
111749	4	10	10	1.0	0.3
111750	4	10	10	1.0	0.5
111751	4	10	10	1.0	0.3
111752	4	10	10	1.0	0.0
111753	4	10	10	0.6	0.5
111754	4	10	10	1.0	0.5
111755	4	10	10	1.0	0.3
111756	4	10	10	0.8	0.7
111757	4	10	10	1.0	0.6
111758	4	10	10	1.0	0.7
111759	4	10	10	1.0	0.4
111760	4	10	10	1.0	0.5
111761	4	10	10	1.0	0.4
111762	4	10	10	1.0	0.5
111763	4	10	10	1.0	0.2
111764	4	10	10	1.0	0.5
111765	4	10	10	0.4	0.6
111766	4	10	10	1.0	0.5
111767	4	10	10	1.0	0.8
111768	4	10	10	1.0	0.6
111769	4	10	10	1.0	0.6
111770	4	10	10	1.0	0.4
111771	4	10	10	1.0	0.8
111772	4	10	10	0.6	0.9
111773	4	10	10	1.0	0.3
111774	4	10	10	1.0	0.5
111775	4	10	10	0.6	0.7
111776	4	10	10	1.0	0.6
111777	4	10	10	1.0	0.4
111778	4	10	10	1.0	0.3
111779	4	10	10	1.0	0.6
111780	4	10	10	1.0	0.6
111781	4	10	10	1.0	0.5
111782	4	10	10	1.0	0.6
111783	4	10	10	1.0	0.7
111784	4	10	10	1.0	0.2
111785	4	10	10	1.0	0.5
111786	4	10	10	1.0	0.5
111787	4	10	10	1.0	0.5
111788	4	10	10	1.0	0.4
111789	4	10	10	1.0	0.6
111790	4	10	10	1.0	0.6
111791	4	10	10	1.0	0.6
111792	4	10	10	1.0	0.5
111793	4	10	10	1.0	0.2
111794	4	10	10	1.0	0.4
111795	4	10	10	0.6	0.7
111796	4	10	10	1.0	0.4
111797	4	10	10	1.0	0.7
111798	4	10	10	1.0	0.7
111799	4	10	10	1.0	0.7
111800	4	10	10	1.0	0.1
111801	4	10	10	1.0	0.3
111802	4	10	10	1.0	0.3
111803	4	10	10	1.0	0.7
111804	4	10	10	1.0	0.5
111805	4	10	10	1.0	0.6
111806	4	10	10	0.6	0.7
111807	4	10	10	1.0	0.3
111808	4	10	10	1.0	0.7
111809	4	10	10	1.0	0.7
111810	4	10	10	1.0	0.6
111811	4	10	10	1.0	0.6
111812	4	10	10	1.0	0.4
111813	4	10	10	1.0	0.5
111814	4	10	10	1.0	0.3
111815	4	10	10	1.0	0.3
111816	4	10	10	1.0	0.4
111817	4	10	10	1.0	0.5
111818	4	10	10	0.6	0.7
111819	4	10	10	1.0	0.4
111820	4	10	10	1.0	0.7
111821	4	10	10	1.0	0.4
111822	4	10	10	1.0	0.3
111823	4	10	10	1.0	0.6
111824	4	10	10	0.4	0.8
111825	4	10	10	1.0	0.5
111826	4	10	10	1.0	0.5
111827	4	10	10	1.0	0.5
111828	4	10	10	1.0	0.4
111829	4	10	10	0.8	0.4
111830	4	10	10	0.8	0.5
111831	4	10	10	1.0	0.4
111832	4	10	10	1.0	0.6
111833	4	10	10	1.0	0.3
111834	4	10	10	1.0	0.5
111835	4	10	10	0.8	0.5
111836	4	10	10	1.0	0.4
111837	4	10	10	1.0	0.5
111838	4	10	10	1.0	0.6
111839	4	10	10	0.6	0.7
111840	4	10	10	1.0	0.6
111841	4	10	10	1.0	0.5
111842	4	10	10	1.0	0.4
111843	4	10	10	0.6	0.6
111844	4	10	10	1.0	0.3
111845	4	10	10	1.0	0.4
111846	4	10	10	1.0	0.7
111847	4	10	10	1.0	0.7
111848	4	10	10	1.0	0.6
111849	4	10	10	0.6	0.6
111850	4	10	10	1.0	0.7
111851	4	10	10	1.0	0.6
111852	4	10	10	1.0	0.6
111853	4	10	10	1.0	0.5
111854	4	10	10	1.0	0.7
111855	4	10	10	1.0	0.5
111856	4	10	10	1.0	0.5
111857	4	10	10	1.0	0.5
111858	4	10	10	1.0	0.3
111859	4	10	10	1.0	0.7
111860	4	10	10	1.0	0.3
111861	4	10	10	1.0	0.6
111862	4	10	10	1.0	0.2
111863	4	10	10	0.6	0.5
111864	4	10	10	1.0	0.6
111865	4	10	10	1.0	0.5
111866	4	10	10	0.4	0.6
111867	4	10	10	1.0	0.6
111868	4	10	10	1.0	0.2
111869	4	10	10	1.0	0.5
111870	4	10	10	0.6	0.7
111871	4	10	10	0.6	0.7
111872	4	10	10	1.0	0.3
111873	4	10	10	1.0	0.7
111874	4	10	10	1.0	0.3
111875	4	10	10	1.0	0.4
111876	4	10	10	1.0	0.8
111877	4	10	10	1.0	0.7
111878	4	10	10	1.0	0.4
111879	4	10	10	0.6	0.4
111880	4	10	10	1.0	0.5
111881	4	10	10	1.0	0.2
111882	4	10	10	1.0	0.4
111883	4	10	10	1.0	0.5
111884	4	10	10	1.0	0.4
111885	4	10	10	1.0	0.5
111886	4	10	10	1.0	0.3
111887	4	10	10	1.0	0.7
111888	4	10	10	1.0	0.4
111889	4	10	10	1.0	0.5
111890	4	10	10	1.0	0.5
111891	4	10	10	1.0	0.5
111892	4	10	10	1.0	0.6
111893	4	10	10	1.0	0.6
111894	4	10	10	0.6	0.3
111895	4	10	10	1.0	0.6
111896	4	10	10	1.0	0.4
111897	4	10	10	1.0	0.5
111898	4	10	10	0.4	0.8
111899	4	10	10	1.0	0.3
111900	4	10	10	1.0	0.5
111901	4	10	10	1.0	0.5
111902	4	10	10	0.6	0.7
111903	4	10	10	1.0	0.3
111904	4	10	10	1.0	0.4
111905	4	10	10	1.0	0.3
111906	4	10	10	1.0	0.4
111907	4	10	10	1.0	0.5
111908	4	10	10	0.6	0.7
111909	4	10	10	1.0	0.1
111910	4	10	10	0.6	0.6
111911	4	10	10	0.4	0.8
111912	4	10	10	1.0	0.5
111913	4	10	10	0.6	0.9
111914	4	10	10	1.0	0.5
111915	4	10	10	1.0	0.4
111916	4	10	10	1.0	0.6
111917	4	10	10	1.0	0.7
111918	4	10	10	1.0	0.3
111919	4	10	10	1.0	0.6
111920	4	10	10	1.0	0.4
111921	4	10	10	1.0	0.6
111922	4	10	10	1.0	0.4
111923	4	10	10	1.0	0.9
111924	4	10	10	0.6	0.6
111925	4	10	10	1.0	0.6
111926	4	10	10	1.0	0.4
111927	4	10	10	0.6	0.5
111928	4	10	10	0.8	0.6
111929	4	10	10	1.0	0.4
111930	4	10	10	1.0	0.3
111931	4	10	10	1.0	0.6
111932	4	10	10	1.0	0.5
111933	4	10	10	0.6	0.4
111934	4	10	10	1.0	0.6
111935	4	10	10	1.0	0.4
111936	4	10	10	1.0	0.4
111937	4	10	10	1.0	0.4
111938	4	10	10	1.0	0.6
111939	4	10	10	1.0	0.7
111940	4	10	10	1.0	0.7
111941	4	10	10	1.0	0.2
111942	4	10	10	1.0	0.3
111943	4	10	10	1.0	0.5
111944	4	10	10	0.6	0.7
111945	4	10	10	1.0	0.4
111946	4	10	10	1.0	0.1
111947	4	10	10	1.0	0.4
111948	4	10	10	1.0	0.5
111949	4	10	10	1.0	0.6
111950	4	10	10	1.0	0.5
111951	4	10	10	1.0	0.5
111952	4	10	10	1.0	0.5
111953	4	10	10	1.0	0.6
111954	4	10	10	0.4	0.6
111955	4	10	10	0.6	0.4
111956	4	10	10	1.0	0.3
111957	4	10	10	0.6	0.7
111958	4	10	10	1.0	0.6
111959	4	10	10	1.0	0.7
111960	4	10	10	0.6	0.7
111961	4	10	10	1.0	0.5
111962	4	10	10	0.6	0.4
111963	4	10	10	1.0	0.4
111964	4	10	10	1.0	0.5
111965	4	10	10	1.0	0.6
111966	4	10	10	1.0	0.4
111967	4	10	10	1.0	0.5
111968	4	10	10	1.0	0.6
111969	4	10	10	1.0	0.6
111970	4	10	10	0.6	0.7
111971	4	10	10	1.0	0.8
111972	4	10	10	1.0	0.6
111973	4	10	10	1.0	0.4
111974	4	10	10	1.0	0.2
111975	4	10	10	1.0	0.6
111976	4	10	10	1.0	0.6
111977	4	10	10	1.0	0.5
111978	4	10	10	0.4	0.5
111979	4	10	10	1.0	0.4
111980	4	10	10	0.6	0.6
111981	4	10	10	1.0	0.5
111982	4	10	10	1.0	0.6
111983	4	10	10	1.0	0.4
111984	4	10	10	1.0	0.5
111985	4	10	10	1.0	0.5
111986	4	10	10	1.0	0.7
111987	4	10	10	1.0	0.4
111988	4	10	10	1.0	0.6
111989	4	10	10	1.0	0.5
111990	4	10	10	1.0	0.4
111991	4	10	10	1.0	0.3
111992	4	10	10	1.0	0.3
111993	4	10	10	1.0	0.2
111994	4	10	10	1.0	0.5
111995	4	10	10	1.0	0.3
111996	4	10	10	1.0	0.5
111997	4	10	10	0.6	0.7
111998	4	10	10	1.0	0.3
111999	4	10	10	1.0	0.5
112000	4	10	10	0.8	0.7
112001	4	10	10	1.0	0.4
112002	4	10	10	1.0	0.7
112003	4	10	10	1.0	0.2
112004	4	10	10	1.0	0.3
112005	4	10	10	1.0	0.3
112006	4	10	10	1.0	0.7
112007	4	10	10	1.0	0.6
112008	4	10	10	1.0	0.3
112009	4	10	10	1.0	0.4
112010	4	10	10	1.0	0.4
112011	4	10	10	1.0	0.7
112012	4	10	10	1.0	0.6
112013	4	10	10	1.0	0.4
112014	4	10	10	1.0	0.6
112015	4	10	10	1.0	0.6
112016	4	10	10	1.0	0.4
112017	4	10	10	1.0	0.5
112018	4	10	10	1.0	0.5
112019	4	10	10	1.0	0.5
112020	4	10	10	0.6	0.4
112021	4	10	10	1.0	0.3
112022	4	10	10	1.0	0.6
112023	4	10	10	1.0	0.3
112024	4	10	10	0.6	0.8
112025	4	10	10	1.0	0.6
112026	4	10	10	1.0	0.7
112027	4	10	10	0.4	0.3
112028	4	10	10	1.0	0.2
112029	4	10	10	0.6	0.7
112030	4	10	10	1.0	0.4
112031	4	10	10	1.0	0.3
112032	4	10	10	0.6	0.7
112033	4	10	10	1.0	0.7
112034	4	10	10	1.0	0.7
112035	4	10	10	1.0	0.5
112036	4	10	10	1.0	0.5
112037	4	10	10	1.0	0.4
112038	4	10	10	1.0	0.7
112039	4	10	10	1.0	0.3
112040	4	10	10	1.0	0.4
112041	4	10	10	1.0	0.5
112042	4	10	10	1.0	0.3
112043	4	10	10	1.0	0.5
112044	4	10	10	1.0	0.7
112045	4	10	10	1.0	0.2
112046	4	10	10	1.0	0.5
112047	4	10	10	0.6	0.5
112048	4	10	10	1.0	0.4
112049	4	10	10	0.8	0.6
112050	4	10	10	1.0	0.8
112051	4	10	10	1.0	0.5
112052	4	10	10	1.0	0.6
112053	4	10	10	1.0	0.4
112054	4	10	10	1.0	0.2
112055	4	10	10	1.0	0.5
112056	4	10	10	1.0	0.6
112057	4	10	10	1.0	0.5
112058	4	10	10	1.0	0.4
112059	4	10	10	1.0	0.5
112060	4	10	10	1.0	0.2
112061	4	10	10	1.0	0.4
112062	4	10	10	1.0	0.3
112063	4	10	10	1.0	0.4
112064	4	10	10	1.0	0.6
112065	4	10	10	1.0	0.5
112066	4	10	10	1.0	0.6
112067	4	10	10	1.0	0.4
112068	4	10	10	1.0	0.4
112069	4	10	10	0.6	0.5
112070	4	10	10	1.0	0.4
112071	4	10	10	1.0	0.6
112072	4	10	10	1.0	0.5
112073	4	10	10	1.0	0.4
112074	4	10	10	1.0	0.5
112075	4	10	10	1.0	0.6
112076	4	10	10	1.0	0.4
112077	4	10	10	1.0	0.3
112078	4	10	10	0.6	0.7
112079	4	10	10	0.6	0.6
112080	4	10	10	1.0	0.8
112081	4	10	10	0.6	0.6
112082	4	10	10	1.0	0.2
112083	4	10	10	1.0	0.6
112084	4	10	10	1.0	0.4
112085	4	10	10	1.0	0.4
112086	4	10	10	1.0	0.5
112087	4	10	10	1.0	0.4
112088	4	10	10	1.0	0.6
112089	4	10	10	1.0	0.5
112090	4	10	10	1.0	0.5
112091	4	10	10	1.0	0.4
112092	4	10	10	1.0	0.4
112093	4	10	10	1.0	0.8
112094	4	10	10	1.0	0.3
112095	4	10	10	1.0	0.5
112096	4	10	10	1.0	0.6
112097	4	10	10	1.0	0.3
112098	4	10	10	1.0	0.3
112099	4	10	10	1.0	0.6
112100	4	10	10	1.0	0.4
112101	4	10	10	1.0	0.7
112102	4	10	10	1.0	0.4
112103	4	10	10	1.0	0.3
112104	4	10	10	1.0	0.5
112105	4	10	10	1.0	0.6
112106	4	10	10	1.0	0.3
112107	4	10	10	1.0	0.3
112108	4	10	10	1.0	0.4
112109	4	10	10	1.0	0.6
112110	4	10	10	0.6	0.8
112111	4	10	10	1.0	0.5
112112	4	10	10	0.6	0.6
112113	4	10	10	1.0	0.3
112114	4	10	10	1.0	0.3
112115	4	10	10	1.0	0.4
112116	4	10	10	1.0	0.3
112117	4	10	10	1.0	0.5
112118	4	10	10	1.0	0.4
112119	4	10	10	1.0	0.7
112120	4	10	10	1.0	0.2
112121	4	10	10	1.0	0.6
112122	4	10	10	1.0	0.1
112123	4	10	10	1.0	0.6
112124	4	10	10	1.0	0.4
112125	4	10	10	1.0	0.2
112126	4	10	10	1.0	0.5
112127	4	10	10	1.0	0.3
112128	4	10	10	1.0	0.3
112129	4	10	10	1.0	0.6
112130	4	10	10	1.0	0.4
112131	4	10	10	1.0	0.6
112132	4	10	10	0.8	0.7
112133	4	10	10	1.0	0.3
112134	4	10	10	1.0	0.4
112135	4	10	10	1.0	0.8
112136	4	10	10	1.0	0.5
112137	4	10	10	1.0	0.6
112138	4	10	10	0.6	0.5
112139	4	10	10	1.0	0.3
112140	4	10	10	1.0	0.5
112141	4	10	10	1.0	0.9
112142	4	10	10	1.0	0.6
112143	4	10	10	1.0	0.6
112144	4	10	10	1.0	0.8
112145	4	10	10	1.0	0.2
112146	4	10	10	0.8	0.5
112147	4	10	10	1.0	0.7
112148	4	10	10	0.6	0.8
112149	4	10	10	0.8	0.5
112150	4	10	10	1.0	0.3
112151	4	10	10	1.0	0.4
112152	4	10	10	1.0	0.4
112153	4	10	10	1.0	0.8
112154	4	10	10	1.0	0.4
112155	4	10	10	1.0	0.4
112156	4	10	10	0.6	0.6
112157	4	10	10	1.0	0.4
112158	4	10	10	1.0	0.3
112159	4	10	10	1.0	0.4
112160	4	10	10	1.0	0.5
112161	4	10	10	1.0	0.6
112162	4	10	10	1.0	0.8
112163	4	10	10	1.0	0.5
112164	4	10	10	1.0	0.4
112165	4	10	10	1.0	0.8
112166	4	10	10	1.0	0.6
112167	4	10	10	0.6	0.6
112168	4	10	10	1.0	0.9
112169	4	10	10	1.0	0.3
112170	4	10	10	1.0	0.5
112171	4	10	10	1.0	0.6
112172	4	10	10	1.0	0.3
112173	4	10	10	1.0	0.2
112174	4	10	10	1.0	0.6
112175	4	10	10	1.0	0.5
112176	4	10	10	1.0	0.6
112177	4	10	10	1.0	0.7
112178	4	10	10	1.0	0.4
112179	4	10	10	1.0	0.5
112180	4	10	10	1.0	0.7
112181	4	10	10	1.0	0.5
112182	4	10	10	1.0	0.7
112183	4	10	10	1.0	0.6
112184	4	10	10	1.0	0.6
112185	4	10	10	1.0	0.4
112186	4	10	10	1.0	0.8
112187	4	10	10	1.0	0.6
112188	4	10	10	1.0	0.3
112189	4	10	10	1.0	0.3
112190	4	10	10	1.0	0.6
112191	4	10	10	0.6	0.7
112192	4	10	10	1.0	0.5
112193	4	10	10	1.0	0.4
112194	4	10	10	1.0	0.6
112195	4	10	10	1.0	0.3
112196	4	10	10	1.0	0.5
112197	4	10	10	1.0	0.5
112198	4	10	10	1.0	0.6
112199	4	10	10	1.0	0.6
112200	4	10	10	1.0	0.5
112201	4	10	10	1.0	0.5
112202	4	10	10	1.0	0.4
112203	4	10	10	1.0	0.7
112204	4	10	10	1.0	0.3
112205	4	10	10	1.0	0.5
112206	4	10	10	1.0	0.3
112207	4	10	10	0.6	0.7
112208	4	10	10	1.0	0.5
112209	4	10	10	1.0	0.5
112210	4	10	10	1.0	0.4
112211	4	10	10	1.0	0.3
112212	4	10	10	1.0	0.4
112213	4	10	10	1.0	0.6
112214	4	10	10	1.0	0.7
112215	4	10	10	1.0	0.6
112216	4	10	10	1.0	0.4
112217	4	10	10	1.0	0.2
112218	4	10	10	1.0	0.6
112219	4	10	10	1.0	0.2
112220	4	10	10	1.0	0.4
112221	4	10	10	1.0	0.5
112222	4	10	10	1.0	0.4
112223	4	10	10	1.0	0.4
112224	4	10	10	1.0	0.6
112225	4	10	10	0.4	0.8
112226	4	10	10	1.0	0.3
112227	4	10	10	1.0	0.5
112228	4	10	10	0.6	0.7
112229	4	10	10	1.0	0.4
112230	4	10	10	0.8	0.5
112231	4	10	10	1.0	0.3
112232	4	10	10	0.6	0.8
112233	4	10	10	1.0	0.3
112234	4	10	10	1.0	0.5
112235	4	10	10	1.0	0.4
112236	4	10	10	1.0	0.6
112237	4	10	10	1.0	0.6
112238	4	10	10	1.0	0.5
112239	4	10	10	1.0	0.6
112240	4	10	10	1.0	0.4
112241	4	10	10	0.6	0.7
112242	4	10	10	1.0	0.6
112243	4	10	10	1.0	0.4
112244	4	10	10	1.0	0.4
112245	4	10	10	1.0	0.4
112246	4	10	10	1.0	0.4
112247	4	10	10	1.0	0.4
112248	4	10	10	1.0	0.6
112249	4	10	10	1.0	0.4
112250	4	10	10	1.0	0.5
112251	4	10	10	1.0	0.4
112252	4	10	10	1.0	0.4
112253	4	10	10	1.0	0.4
112254	4	10	10	1.0	0.6
112255	4	10	10	1.0	0.2
112256	4	10	10	1.0	0.4
112257	4	10	10	1.0	0.5
112258	4	10	10	0.4	0.9
112259	4	10	10	1.0	0.6
112260	4	10	10	1.0	0.5
112261	4	10	10	0.6	0.7
112262	4	10	10	1.0	0.4
112263	4	10	10	0.8	0.5
112264	4	10	10	1.0	0.6
112265	4	10	10	0.6	0.5
112266	4	10	10	1.0	0.4
112267	4	10	10	0.8	0.5
112268	4	10	10	1.0	0.5
112269	4	10	10	1.0	0.4
112270	4	10	10	1.0	0.5
112271	4	10	10	1.0	0.4
112272	4	10	10	1.0	0.6
112273	4	10	10	1.0	0.5
112274	4	10	10	0.6	0.6
112275	4	10	10	1.0	0.5
112276	4	10	10	1.0	0.4
112277	4	10	10	1.0	0.4
112278	4	10	10	1.0	0.4
112279	4	10	10	1.0	0.1
112280	4	10	10	1.0	0.4
112281	4	10	10	1.0	0.4
112282	4	10	10	1.0	0.5
112283	4	10	10	1.0	0.5
112284	4	10	10	1.0	0.2
112285	4	10	10	1.0	0.7
112286	4	10	10	1.0	0.6
112287	4	10	10	1.0	0.3
112288	4	10	10	1.0	0.6
112289	4	10	10	1.0	0.6
112290	4	10	10	1.0	0.3
112291	4	10	10	1.0	0.4
112292	4	10	10	1.0	0.5
112293	4	10	10	1.0	0.6
112294	4	10	10	1.0	0.4
112295	4	10	10	1.0	0.6
112296	4	10	10	1.0	0.7
112297	4	10	10	1.0	0.4
112298	4	10	10	1.0	0.2
112299	4	10	10	0.6	0.7
112300	4	10	10	1.0	0.3
112301	4	10	10	1.0	0.4
112302	4	10	10	1.0	0.4
112303	4	10	10	1.0	0.5
112304	4	10	10	1.0	0.1
112305	4	10	10	1.0	0.5
112306	4	10	10	1.0	0.5
112307	4	10	10	1.0	0.6
112308	4	10	10	1.0	0.6
112309	4	10	10	0.4	0.7
112310	4	10	10	1.0	0.5
112311	4	10	10	1.0	0.5
112312	4	10	10	1.0	0.5
112313	4	10	10	1.0	0.5
112314	4	10	10	1.0	0.4
112315	4	10	10	1.0	0.3
112316	4	10	10	1.0	0.4
112317	4	10	10	1.0	0.5
112318	4	10	10	1.0	0.5
112319	4	10	10	1.0	0.4
112320	4	10	10	0.8	0.5
112321	4	10	10	0.8	0.5
112322	4	10	10	1.0	0.7
112323	4	10	10	1.0	0.3
112324	4	10	10	1.0	0.2
112325	4	10	10	1.0	0.5
112326	4	10	10	1.0	0.7
112327	4	10	10	1.0	0.5
112328	4	10	10	1.0	0.6
112329	4	10	10	1.0	0.4
112330	4	10	10	1.0	0.4
112331	4	10	10	1.0	0.3
112332	4	10	10	1.0	0.7
112333	4	10	10	0.6	0.6
112334	4	10	10	1.0	0.3
112335	4	10	10	1.0	0.6
112336	4	10	10	1.0	0.5
112337	4	10	10	0.4	0.4
112338	4	10	10	1.0	0.2
112339	4	10	10	1.0	0.4
112340	4	10	10	1.0	0.6
112341	4	10	10	1.0	0.6
112342	4	10	10	1.0	0.6
112343	4	10	10	0.4	0.2
112344	4	10	10	1.0	0.8
112345	4	10	10	1.0	0.6
112346	4	10	10	0.6	0.6
112347	4	10	10	1.0	0.2
112348	4	10	10	1.0	0.5
112349	4	10	10	1.0	0.7
112350	4	10	10	1.0	0.3
112351	4	10	10	1.0	0.4
112352	4	10	10	1.0	0.4
112353	4	10	10	1.0	0.7
112354	4	10	10	1.0	0.6
112355	4	10	10	1.0	0.5
112356	4	10	10	0.6	0.7
112357	4	10	10	1.0	0.5
112358	4	10	10	0.6	0.8
112359	4	10	10	1.0	0.5
112360	4	10	10	1.0	0.6
112361	4	10	10	1.0	0.7
112362	4	10	10	1.0	0.4
112363	4	10	10	1.0	0.4
112364	4	10	10	1.0	0.4
112365	4	10	10	1.0	0.2
112366	4	10	10	1.0	0.6
112367	4	10	10	0.6	0.6
112368	4	10	10	1.0	0.6
112369	4	10	10	1.0	0.5
112370	4	10	10	1.0	0.7
112371	4	10	10	1.0	0.4
112372	4	10	10	1.0	0.7
112373	4	10	10	1.0	0.4
112374	4	10	10	1.0	0.5
112375	4	10	10	1.0	0.4
112376	4	10	10	1.0	0.3
112377	4	10	10	1.0	0.6
112378	4	10	10	1.0	0.7
112379	4	10	10	0.6	0.9
112380	4	10	10	1.0	0.7
112381	4	10	10	1.0	0.4
112382	4	10	10	1.0	0.7
112383	4	10	10	1.0	0.5
112384	4	10	10	0.6	0.8
112385	4	10	10	1.0	0.7
112386	4	10	10	1.0	0.6
112387	4	10	10	1.0	0.5
112388	4	10	10	1.0	0.4
112389	4	10	10	1.0	0.3
112390	4	10	10	1.0	0.5
112391	4	10	10	0.8	0.8
112392	4	10	10	1.0	0.6
112393	4	10	10	1.0	0.3
112394	4	10	10	1.0	0.4
112395	4	10	10	1.0	0.5
112396	4	10	10	1.0	0.7
112397	4	10	10	1.0	0.8
112398	4	10	10	1.0	0.4
112399	4	10	10	1.0	0.5
112400	4	10	10	1.0	0.6
112401	4	10	10	1.0	0.6
112402	4	10	10	1.0	0.3
112403	4	10	10	1.0	0.4
112404	4	10	10	1.0	0.4
112405	4	10	10	1.0	0.5
112406	4	10	10	1.0	0.5
112407	4	10	10	1.0	0.5
112408	4	10	10	1.0	0.6
112409	4	10	10	1.0	0.5
112410	4	10	10	1.0	0.7
112411	4	10	10	1.0	0.6
112412	4	10	10	1.0	0.5
112413	4	10	10	1.0	0.5
112414	4	10	10	1.0	0.3
112415	4	10	10	1.0	0.5
112416	4	10	10	1.0	0.5
112417	4	10	10	1.0	0.2
112418	4	10	10	1.0	0.3
112419	4	10	10	1.0	0.3
112420	4	10	10	1.0	0.6
112421	4	10	10	1.0	0.2
112422	4	10	10	1.0	0.7
112423	4	10	10	1.0	0.7
112424	4	10	10	1.0	0.4
112425	4	10	10	1.0	0.3
112426	4	10	10	1.0	0.5
112427	4	10	10	1.0	0.4
112428	4	10	10	1.0	0.5
112429	4	10	10	1.0	0.4
112430	4	10	10	1.0	0.5
112431	4	10	10	1.0	0.4
112432	4	10	10	1.0	0.3
112433	4	10	10	1.0	0.4
112434	4	10	10	1.0	0.6
112435	4	10	10	1.0	0.6
112436	4	10	10	0.6	0.7
112437	4	10	10	1.0	0.6
112438	4	10	10	1.0	0.6
112439	4	10	10	1.0	0.5
112440	4	10	10	0.6	0.6
112441	4	10	10	1.0	0.4
112442	4	10	10	1.0	0.5
112443	4	10	10	1.0	0.7
112444	4	10	10	1.0	0.5
112445	4	10	10	1.0	0.3
112446	4	10	10	1.0	0.5
112447	4	10	10	1.0	0.5
112448	4	10	10	1.0	0.5
112449	4	10	10	1.0	0.3
112450	4	10	10	1.0	0.5
112451	4	10	10	1.0	0.6
112452	4	10	10	1.0	0.4
112453	4	10	10	1.0	0.6
112454	4	10	10	1.0	0.7
112455	4	10	10	0.6	0.7
112456	4	10	10	1.0	0.5
112457	4	10	10	1.0	0.5
112458	4	10	10	1.0	0.7
112459	4	10	10	1.0	0.6
112460	4	10	10	1.0	0.2
112461	4	10	10	1.0	0.5
112462	4	10	10	0.6	0.7
112463	4	10	10	1.0	0.5
112464	4	10	10	1.0	0.5
112465	4	10	10	1.0	0.4
112466	4	10	10	1.0	0.4
112467	4	10	10	1.0	0.3
112468	4	10	10	1.0	0.4
112469	4	10	10	1.0	0.5
112470	4	10	10	0.6	0.4
112471	4	10	10	1.0	0.6
112472	4	10	10	1.0	0.4
112473	4	10	10	0.6	0.7
112474	4	10	10	1.0	0.8
112475	4	10	10	1.0	0.5
112476	4	10	10	1.0	0.2
112477	4	10	10	1.0	0.5
112478	4	10	10	1.0	0.7
112479	4	10	10	1.0	0.4
112480	4	10	10	0.6	0.6
112481	4	10	10	1.0	0.2
112482	4	10	10	1.0	0.3
112483	4	10	10	1.0	0.5
112484	4	10	10	1.0	0.7
112485	4	10	10	1.0	0.4
112486	4	10	10	1.0	0.3
112487	4	10	10	1.0	0.4
112488	4	10	10	1.0	0.6
112489	4	10	10	1.0	0.3
112490	4	10	10	1.0	0.6
112491	4	10	10	1.0	0.7
112492	4	10	10	1.0	0.6
112493	4	10	10	1.0	0.5
112494	4	10	10	1.0	0.3
112495	4	10	10	1.0	0.5
112496	4	10	10	1.0	0.7
112497	4	10	10	1.0	0.4
112498	4	10	10	0.6	0.8
112499	4	10	10	1.0	0.5
112500	4	10	10	1.0	0.4
112501	4	10	10	1.0	0.4
112502	4	10	10	1.0	0.4
112503	4	10	10	1.0	0.2
112504	4	10	10	1.0	0.4
112505	4	10	10	1.0	0.7
112506	4	10	10	1.0	0.5
112507	4	10	10	1.0	0.7
112508	4	10	10	1.0	0.4
112509	4	10	10	1.0	0.8
112510	4	10	10	1.0	0.6
112511	4	10	10	1.0	0.5
112512	4	10	10	1.0	0.7
112513	4	10	10	1.0	0.5
112514	4	10	10	1.0	0.5
112515	4	10	10	1.0	0.4
112516	4	10	10	1.0	0.4
112517	4	10	10	1.0	0.6
112518	4	10	10	1.0	0.8
112519	4	10	10	1.0	0.4
112520	4	10	10	1.0	0.3
112521	4	10	10	1.0	0.2
112522	4	10	10	1.0	0.5
112523	4	10	10	1.0	0.6
112524	4	10	10	1.0	0.5
112525	4	10	10	1.0	0.5
112526	4	10	10	1.0	0.4
112527	4	10	10	1.0	0.7
112528	4	10	10	1.0	0.4
112529	4	10	10	1.0	0.6
112530	4	10	10	1.0	0.5
112531	4	10	10	1.0	0.6
112532	4	10	10	1.0	0.7
112533	4	10	10	1.0	0.4
112534	4	10	10	1.0	0.4
112535	4	10	10	0.6	0.7
112536	4	10	10	1.0	0.3
112537	4	10	10	1.0	0.2
112538	4	10	10	1.0	0.5
112539	4	10	10	1.0	0.7
112540	4	10	10	1.0	0.2
112541	4	10	10	1.0	0.2
112542	4	10	10	0.6	0.5
112543	4	10	10	1.0	0.5
112544	4	10	10	1.0	0.7
112545	4	10	10	1.0	0.5
112546	4	10	10	1.0	0.5
112547	4	10	10	1.0	0.6
112548	4	10	10	1.0	0.4
112549	4	10	10	1.0	0.4
112550	4	10	10	0.6	0.3
112551	4	10	10	1.0	0.9
112552	4	10	10	1.0	0.2
112553	4	10	10	1.0	0.1
112554	4	10	10	0.6	0.6
112555	4	10	10	1.0	0.4
112556	4	10	10	1.0	0.3
112557	4	10	10	1.0	0.5
112558	4	10	10	1.0	0.5
112559	4	10	10	1.0	0.5
112560	4	10	10	1.0	0.6
112561	4	10	10	1.0	0.2
112562	4	10	10	1.0	0.5
112563	4	10	10	1.0	0.6
112564	4	10	10	1.0	0.6
112565	4	10	10	1.0	0.8
112566	4	10	10	1.0	0.4
112567	4	10	10	1.0	0.6
112568	4	10	10	1.0	0.4
112569	4	10	10	0.4	0.8
112570	4	10	10	1.0	0.4
112571	4	10	10	1.0	0.5
112572	4	10	10	1.0	0.8
112573	4	10	10	1.0	0.6
112574	4	10	10	1.0	0.5
112575	4	10	10	1.0	0.5
112576	4	10	10	1.0	0.4
112577	4	10	10	1.0	0.4
112578	4	10	10	1.0	0.6
112579	4	10	10	1.0	0.3
112580	4	10	10	1.0	0.4
112581	4	10	10	1.0	0.4
112582	4	10	10	1.0	0.2
112583	4	10	10	1.0	0.7
112584	4	10	10	1.0	0.6
112585	4	10	10	1.0	0.7
112586	4	10	10	1.0	0.6
112587	4	10	10	1.0	0.4
112588	4	10	10	1.0	0.7
112589	4	10	10	1.0	0.6
112590	4	10	10	1.0	0.3
112591	4	10	10	1.0	0.4
112592	4	10	10	1.0	0.3
112593	4	10	10	0.6	0.3
112594	4	10	10	1.0	0.7
112595	4	10	10	1.0	0.7
112596	4	10	10	1.0	0.4
112597	4	10	10	1.0	0.4
112598	4	10	10	1.0	0.4
112599	4	10	10	1.0	0.4
112600	4	10	10	1.0	0.6
112601	4	10	10	0.6	0.7
112602	4	10	10	0.6	0.4
112603	4	10	10	0.6	0.7
112604	4	10	10	1.0	0.6
112605	4	10	10	1.0	0.3
112606	4	10	10	1.0	0.6
112607	4	10	10	1.0	0.4
112608	4	10	10	1.0	0.5
112609	4	10	10	1.0	0.4
112610	4	10	10	1.0	0.5
112611	4	10	10	1.0	0.5
112612	4	10	10	1.0	0.5
112613	4	10	10	1.0	0.6
112614	4	10	10	1.0	0.4
112615	4	10	10	1.0	0.5
112616	4	10	10	1.0	0.5
112617	4	10	10	1.0	0.5
112618	4	10	10	1.0	0.4
112619	4	10	10	1.0	0.4
112620	4	10	10	1.0	0.5
112621	4	10	10	1.0	0.6
112622	4	10	10	1.0	0.5
112623	4	10	10	1.0	0.3
112624	4	10	10	1.0	0.5
112625	4	10	10	1.0	0.4
112626	4	10	10	1.0	0.5
112627	4	10	10	1.0	0.5
112628	4	10	10	1.0	0.5
112629	4	10	10	1.0	0.7
112630	4	10	10	1.0	0.6
112631	4	10	10	1.0	0.6
112632	4	10	10	1.0	0.6
112633	4	10	10	1.0	0.6
112634	4	10	10	1.0	0.7
112635	4	10	10	1.0	0.6
112636	4	10	10	1.0	0.3
112637	4	10	10	1.0	0.9
112638	4	10	10	1.0	0.5
112639	4	10	10	0.6	0.6
112640	4	10	10	1.0	0.6
112641	4	10	10	1.0	0.4
112642	4	10	10	1.0	0.5
112643	4	10	10	0.4	0.7
112644	4	10	10	0.8	0.6
112645	4	10	10	1.0	0.3
112646	4	10	10	1.0	0.4
112647	4	10	10	0.6	0.7
112648	4	10	10	1.0	0.4
112649	4	10	10	1.0	0.3
112650	4	10	10	1.0	0.1
112651	4	10	10	1.0	0.4
112652	4	10	10	1.0	0.7
112653	4	10	10	1.0	0.5
112654	4	10	10	1.0	0.5
112655	4	10	10	1.0	0.7
112656	4	10	10	1.0	0.4
112657	4	10	10	1.0	0.4
112658	4	10	10	1.0	0.6
112659	4	10	10	1.0	0.5
112660	4	10	10	0.6	0.3
112661	4	10	10	1.0	0.3
112662	4	10	10	1.0	0.6
112663	4	10	10	1.0	0.6
112664	4	10	10	1.0	0.3
112665	4	10	10	1.0	0.3
112666	4	10	10	1.0	0.5
112667	4	10	10	1.0	0.5
112668	4	10	10	1.0	0.6
112669	4	10	10	1.0	0.3
112670	4	10	10	1.0	0.6
112671	4	10	10	1.0	0.7
112672	4	10	10	1.0	0.5
112673	4	10	10	1.0	0.5
112674	4	10	10	1.0	0.1
112675	4	10	10	1.0	0.6
112676	4	10	10	1.0	0.6
112677	4	10	10	1.0	0.3
112678	4	10	10	1.0	0.4
112679	4	10	10	1.0	0.6
112680	4	10	10	1.0	0.4
112681	4	10	10	1.0	0.6
112682	4	10	10	1.0	0.1
112683	4	10	10	0.6	0.8
112684	4	10	10	1.0	0.7
112685	4	10	10	1.0	0.7
112686	4	10	10	1.0	0.5
112687	4	10	10	1.0	0.5
112688	4	10	10	1.0	0.4
112689	4	10	10	1.0	0.3
112690	4	10	10	1.0	0.7
112691	4	10	10	1.0	0.3
112692	4	10	10	1.0	0.6
112693	4	10	10	1.0	0.3
112694	4	10	10	0.4	0.7
112695	4	10	10	1.0	0.8
112696	4	10	10	1.0	0.5
112697	4	10	10	1.0	0.5
112698	4	10	10	1.0	0.1
112699	4	10	10	1.0	0.5
112700	4	10	10	1.0	0.6
112701	4	10	10	1.0	0.6
112702	4	10	10	1.0	0.4
112703	4	10	10	0.6	0.8
112704	4	10	10	1.0	0.4
112705	4	10	10	1.0	0.7
112706	4	10	10	0.6	0.6
112707	4	10	10	1.0	0.5
112708	4	10	10	1.0	0.4
112709	4	10	10	1.0	0.5
112710	4	10	10	1.0	0.7
112711	4	10	10	1.0	0.4
112712	4	10	10	1.0	0.5
112713	4	10	10	1.0	0.4
112714	4	10	10	1.0	0.5
112715	4	10	10	0.6	0.7
112716	4	10	10	1.0	0.7
112717	4	10	10	1.0	0.4
112718	4	10	10	1.0	0.5
112719	4	10	10	1.0	0.4
112720	4	10	10	1.0	0.5
112721	4	10	10	1.0	0.4
112722	4	10	10	1.0	0.5
112723	4	10	10	1.0	0.5
112724	4	10	10	1.0	0.7
112725	4	10	10	1.0	0.7
112726	4	10	10	1.0	0.3
112727	4	10	10	1.0	0.4
112728	4	10	10	0.6	0.7
112729	4	10	10	1.0	0.3
112730	4	10	10	0.6	0.7
112731	4	10	10	0.6	0.8
112732	4	10	10	1.0	0.8
112733	4	10	10	1.0	0.6
112734	4	10	10	0.6	0.7
112735	4	10	10	1.0	0.4
112736	4	10	10	1.0	0.4
112737	4	10	10	1.0	0.5
112738	4	10	10	1.0	0.5
112739	4	10	10	1.0	0.4
112740	4	10	10	1.0	0.4
112741	4	10	10	1.0	0.7
112742	4	10	10	1.0	0.4
112743	4	10	10	0.6	0.6
112744	4	10	10	1.0	0.6
112745	4	10	10	0.6	0.5
112746	4	10	10	0.6	0.5
112747	4	10	10	1.0	0.6
112748	4	10	10	1.0	0.3
112749	4	10	10	1.0	0.4
112750	4	10	10	1.0	0.5
112751	4	10	10	1.0	0.7
112752	4	10	10	1.0	0.4
112753	4	10	10	0.8	0.6
112754	4	10	10	1.0	0.7
112755	4	10	10	1.0	0.4
112756	4	10	10	1.0	0.5
112757	4	10	10	1.0	0.2
112758	4	10	10	1.0	0.3
112759	4	10	10	1.0	0.5
112760	4	10	10	1.0	0.3
112761	4	10	10	1.0	0.4
112762	4	10	10	1.0	0.4
112763	4	10	10	0.4	0.6
112764	4	10	10	1.0	0.6
112765	4	10	10	1.0	0.5
112766	4	10	10	1.0	0.6
112767	4	10	10	1.0	0.8
112768	4	10	10	1.0	0.3
112769	4	10	10	0.4	0.8
112770	4	10	10	1.0	0.6
112771	4	10	10	1.0	0.5
112772	4	10	10	1.0	0.4
112773	4	10	10	1.0	0.3
112774	4	10	10	1.0	0.5
112775	4	10	10	1.0	0.4
112776	4	10	10	1.0	0.6
112777	4	10	10	1.0	0.4
112778	4	10	10	1.0	0.5
112779	4	10	10	0.6	0.5
112780	4	10	10	1.0	0.2
112781	4	10	10	1.0	0.6
112782	4	10	10	1.0	0.5
112783	4	10	10	0.8	0.7
112784	4	10	10	0.6	0.7
112785	4	10	10	0.8	0.6
112786	4	10	10	1.0	0.6
112787	4	10	10	0.8	0.5
112788	4	10	10	0.4	0.6
112789	4	10	10	0.6	0.4
112790	4	10	10	1.0	0.5
112791	4	10	10	1.0	0.4
112792	4	10	10	1.0	0.6
112793	4	10	10	1.0	0.5
112794	4	10	10	0.6	0.5
112795	4	10	10	1.0	0.5
112796	4	10	10	1.0	0.6
112797	4	10	10	1.0	0.4
112798	4	10	10	1.0	0.3
112799	4	10	10	1.0	0.4
112800	4	10	10	1.0	0.1
112801	4	10	10	0.6	0.7
112802	4	10	10	1.0	0.5
112803	4	10	10	1.0	0.5
112804	4	10	10	1.0	0.4
112805	4	10	10	1.0	0.6
112806	4	10	10	1.0	0.2
112807	4	10	10	1.0	0.3
112808	4	10	10	1.0	0.5
112809	4	10	10	0.6	0.6
112810	4	10	10	1.0	0.5
112811	4	10	10	1.0	0.3
112812	4	10	10	1.0	0.2
112813	4	10	10	1.0	0.4
112814	4	10	10	1.0	0.5
112815	4	10	10	1.0	0.5
112816	4	10	10	1.0	0.3
112817	4	10	10	1.0	0.7
112818	4	10	10	1.0	0.6
112819	4	10	10	0.6	0.9
112820	4	10	10	1.0	0.4
112821	4	10	10	1.0	0.3
112822	4	10	10	1.0	0.6
112823	4	10	10	1.0	0.4
112824	4	10	10	1.0	0.2
112825	4	10	10	1.0	0.4
112826	4	10	10	1.0	0.6
112827	4	10	10	1.0	0.6
112828	4	10	10	1.0	0.6
112829	4	10	10	0.8	0.5
112830	4	10	10	1.0	0.5
112831	4	10	10	0.6	0.6
112832	4	10	10	1.0	0.5
112833	4	10	10	1.0	0.4
112834	4	10	10	1.0	0.5
112835	4	10	10	1.0	0.5
112836	4	10	10	1.0	0.5
112837	4	10	10	1.0	0.5
112838	4	10	10	1.0	0.5
112839	4	10	10	1.0	0.4
112840	4	10	10	0.6	0.7
112841	4	10	10	1.0	0.3
112842	4	10	10	1.0	0.4
112843	4	10	10	1.0	0.5
112844	4	10	10	0.6	0.4
112845	4	10	10	1.0	0.5
112846	4	10	10	1.0	0.5
112847	4	10	10	1.0	0.6
112848	4	10	10	1.0	0.5
112849	4	10	10	1.0	0.7
112850	4	10	10	1.0	0.5
112851	4	10	10	1.0	0.8
112852	4	10	10	1.0	0.5
112853	4	10	10	1.0	0.3
112854	4	10	10	1.0	0.3
112855	4	10	10	1.0	0.4
112856	4	10	10	1.0	0.5
112857	4	10	10	1.0	0.6
112858	4	10	10	1.0	0.5
112859	4	10	10	1.0	0.7
112860	4	10	10	1.0	0.4
112861	4	10	10	1.0	0.4
112862	4	10	10	1.0	0.4
112863	4	10	10	1.0	0.5
112864	4	10	10	1.0	0.6
112865	4	10	10	1.0	0.6
112866	4	10	10	1.0	0.6
112867	4	10	10	1.0	0.4
112868	4	10	10	1.0	0.7
112869	4	10	10	1.0	0.6
112870	4	10	10	1.0	0.8
112871	4	10	10	1.0	0.5
112872	4	10	10	1.0	0.4
112873	4	10	10	1.0	0.6
112874	4	10	10	0.8	0.5
112875	4	10	10	1.0	0.4
112876	4	10	10	1.0	0.4
112877	4	10	10	1.0	0.5
112878	4	10	10	1.0	0.4
112879	4	10	10	1.0	0.3
112880	4	10	10	1.0	0.3
112881	4	10	10	1.0	0.2
112882	4	10	10	0.6	0.5
112883	4	10	10	0.6	0.8
112884	4	10	10	1.0	0.4
112885	4	10	10	1.0	0.4
112886	4	10	10	1.0	0.3
112887	4	10	10	1.0	0.6
112888	4	10	10	1.0	0.7
112889	4	10	10	1.0	0.3
112890	4	10	10	1.0	0.6
112891	4	10	10	1.0	0.6
112892	4	10	10	1.0	0.5
112893	4	10	10	0.6	0.7
112894	4	10	10	1.0	0.4
112895	4	10	10	1.0	0.4
112896	4	10	10	0.6	0.5
112897	4	10	10	1.0	0.3
112898	4	10	10	1.0	0.4
112899	4	10	10	1.0	0.5
112900	4	10	10	1.0	0.4
112901	4	10	10	1.0	0.6
112902	4	10	10	1.0	0.8
112903	4	10	10	1.0	0.3
112904	4	10	10	1.0	0.5
112905	4	10	10	0.6	0.6
112906	4	10	10	1.0	0.5
112907	4	10	10	1.0	0.8
112908	4	10	10	1.0	0.3
112909	4	10	10	1.0	0.4
112910	4	10	10	1.0	0.5
112911	4	10	10	1.0	0.6
112912	4	10	10	1.0	0.3
112913	4	10	10	1.0	0.4
112914	4	10	10	0.6	0.7
112915	4	10	10	1.0	0.6
112916	4	10	10	1.0	0.7
112917	4	10	10	1.0	0.5
112918	4	10	10	1.0	0.5
112919	4	10	10	1.0	0.5
112920	4	10	10	1.0	0.5
112921	4	10	10	1.0	0.7
112922	4	10	10	1.0	0.5
112923	4	10	10	1.0	0.4
112924	4	10	10	1.0	0.0
112925	4	10	10	1.0	0.4
112926	4	10	10	1.0	0.5
112927	4	10	10	1.0	0.5
112928	4	10	10	1.0	0.5
112929	4	10	10	1.0	0.6
112930	4	10	10	1.0	0.5
112931	4	10	10	1.0	0.4
112932	4	10	10	1.0	0.5
112933	4	10	10	1.0	0.4
112934	4	10	10	1.0	0.6
112935	4	10	10	1.0	0.2
112936	4	10	10	1.0	0.3
112937	4	10	10	1.0	0.5
112938	4	10	10	0.6	0.3
112939	4	10	10	1.0	0.7
112940	4	10	10	1.0	0.4
112941	4	10	10	1.0	0.4
112942	4	10	10	1.0	0.4
112943	4	10	10	1.0	0.6
112944	4	10	10	0.8	0.6
112945	4	10	10	1.0	0.7
112946	4	10	10	1.0	0.2
112947	4	10	10	1.0	0.8
112948	4	10	10	1.0	0.4
112949	4	10	10	1.0	0.4
112950	4	10	10	1.0	0.4
112951	4	10	10	1.0	0.4
112952	4	10	10	1.0	0.6
112953	4	10	10	1.0	0.6
112954	4	10	10	1.0	0.5
112955	4	10	10	0.4	0.5
112956	4	10	10	1.0	0.7
112957	4	10	10	1.0	0.3
112958	4	10	10	0.6	0.6
112959	4	10	10	1.0	0.6
112960	4	10	10	1.0	0.4
112961	4	10	10	1.0	0.6
112962	4	10	10	1.0	0.3
112963	4	10	10	1.0	0.8
112964	4	10	10	1.0	0.5
112965	4	10	10	1.0	0.4
112966	4	10	10	1.0	0.6
112967	4	10	10	1.0	0.1
112968	4	10	10	1.0	0.5
112969	4	10	10	1.0	0.8
112970	4	10	10	1.0	0.0
112971	4	10	10	0.6	0.5
112972	4	10	10	1.0	0.2
112973	4	10	10	1.0	0.3
112974	4	10	10	1.0	0.4
112975	4	10	10	1.0	0.5
112976	4	10	10	0.6	0.3
112977	4	10	10	1.0	0.5
112978	4	10	10	0.6	0.7
112979	4	10	10	1.0	0.5
112980	4	10	10	1.0	0.4
112981	4	10	10	1.0	0.6
112982	4	10	10	0.6	0.4
112983	4	10	10	1.0	0.6
112984	4	10	10	1.0	0.5
112985	4	10	10	1.0	0.1
112986	4	10	10	1.0	0.3
112987	4	10	10	1.0	0.3
112988	4	10	10	1.0	0.5
112989	4	10	10	1.0	0.4
112990	4	10	10	1.0	0.4
112991	4	10	10	1.0	0.4
112992	4	10	10	1.0	0.5
112993	4	10	10	1.0	0.6
112994	4	10	10	0.6	0.7
112995	4	10	10	1.0	0.5
112996	4	10	10	0.4	0.9
112997	4	10	10	1.0	0.3
112998	4	10	10	1.0	0.6
112999	4	10	10	1.0	0.5
113000	4	10	10	0.6	0.7
113001	4	10	10	1.0	0.5
113002	4	10	10	0.6	0.6
113003	4	10	10	1.0	0.4
113004	4	10	10	1.0	0.3
113005	4	10	10	0.6	0.7
113006	4	10	10	1.0	0.7
113007	4	10	10	1.0	0.2
113008	4	10	10	1.0	0.4
113009	4	10	10	1.0	0.6
113010	4	10	10	0.6	0.6
113011	4	10	10	1.0	0.8
113012	4	10	10	1.0	0.3
113013	4	10	10	1.0	0.8
113014	4	10	10	1.0	0.4
113015	4	10	10	1.0	0.3
113016	4	10	10	1.0	0.6
113017	4	10	10	1.0	0.4
113018	4	10	10	1.0	0.6
113019	4	10	10	1.0	0.4
113020	4	10	10	1.0	0.7
113021	4	10	10	0.6	0.5
113022	4	10	10	1.0	0.6
113023	4	10	10	1.0	0.7
113024	4	10	10	1.0	0.4
113025	4	10	10	1.0	0.4
113026	4	10	10	1.0	0.3
113027	4	10	10	1.0	0.1
113028	4	10	10	1.0	0.5
113029	4	10	10	1.0	0.6
113030	4	10	10	1.0	0.5
113031	4	10	10	1.0	0.8
113032	4	10	10	1.0	0.5
113033	4	10	10	1.0	0.4
113034	4	10	10	1.0	0.4
113035	4	10	10	1.0	0.6
113036	4	10	10	1.0	0.4
113037	4	10	10	1.0	0.5
113038	4	10	10	0.6	1.0
113039	4	10	10	1.0	0.5
113040	4	10	10	1.0	0.9
113041	4	10	10	1.0	0.7
113042	4	10	10	1.0	0.6
113043	4	10	10	1.0	0.8
113044	4	10	10	1.0	0.4
113045	4	10	10	1.0	0.6
113046	4	10	10	1.0	0.6
113047	4	10	10	1.0	0.5
113048	4	10	10	0.6	0.3
113049	4	10	10	0.6	0.6
113050	4	10	10	1.0	0.7
113051	4	10	10	1.0	0.3
113052	4	10	10	1.0	0.7
113053	4	10	10	1.0	0.6
113054	4	10	10	1.0	0.3
113055	4	10	10	0.6	0.7
113056	4	10	10	1.0	0.5
113057	4	10	10	1.0	0.4
113058	4	10	10	1.0	0.6
113059	4	10	10	1.0	0.5
113060	4	10	10	1.0	0.4
113061	4	10	10	1.0	0.5
113062	4	10	10	1.0	0.4
113063	4	10	10	1.0	0.3
113064	4	10	10	1.0	0.6
113065	4	10	10	1.0	0.8
113066	4	10	10	1.0	0.6
113067	4	10	10	1.0	0.3
113068	4	10	10	1.0	0.5
113069	4	10	10	1.0	0.4
113070	4	10	10	1.0	0.4
113071	4	10	10	1.0	0.2
113072	4	10	10	0.6	0.6
113073	4	10	10	1.0	0.6
113074	4	10	10	1.0	0.8
113075	4	10	10	1.0	0.8
113076	4	10	10	1.0	0.6
113077	4	10	10	0.6	0.7
113078	4	10	10	1.0	0.6
113079	4	10	10	1.0	0.3
113080	4	10	10	1.0	0.5
113081	4	10	10	1.0	0.4
113082	4	10	10	1.0	0.8
113083	4	10	10	1.0	0.5
113084	4	10	10	1.0	0.3
113085	4	10	10	0.6	0.6
113086	4	10	10	0.4	0.5
113087	4	10	10	0.6	0.5
113088	4	10	10	0.4	0.8
113089	4	10	10	0.8	0.5
113090	4	10	10	1.0	0.3
113091	4	10	10	1.0	0.6
113092	4	10	10	1.0	0.6
113093	4	10	10	1.0	0.3
113094	4	10	10	1.0	0.4
113095	4	10	10	1.0	0.9
113096	4	10	10	1.0	0.5
113097	4	10	10	0.4	0.6
113098	4	10	10	1.0	0.8
113099	4	10	10	1.0	0.8
113100	4	10	10	0.6	0.5
113101	4	10	10	1.0	0.6
113102	4	10	10	1.0	0.6
113103	4	10	10	0.8	0.6
113104	4	10	10	0.6	0.6
113105	4	10	10	1.0	0.5
113106	4	10	10	1.0	0.5
113107	4	10	10	1.0	0.6
113108	4	10	10	1.0	0.7
113109	4	10	10	1.0	0.7
113110	4	10	10	1.0	0.4
113111	4	10	10	1.0	0.5
113112	4	10	10	1.0	0.4
113113	4	10	10	1.0	0.2
113114	4	10	10	1.0	0.6
113115	4	10	10	1.0	0.5
113116	4	10	10	1.0	0.5
113117	4	10	10	1.0	0.5
113118	4	10	10	1.0	0.5
113119	4	10	10	1.0	0.2
113120	4	10	10	1.0	0.5
113121	4	10	10	0.6	0.5
113122	4	10	10	1.0	0.3
113123	4	10	10	1.0	0.4
113124	4	10	10	1.0	0.5
113125	4	10	10	1.0	0.4
113126	4	10	10	1.0	0.5
113127	4	10	10	1.0	0.6
113128	4	10	10	1.0	0.5
113129	4	10	10	1.0	0.6
113130	4	10	10	1.0	0.5
113131	4	10	10	1.0	0.5
113132	4	10	10	1.0	0.4
113133	4	10	10	1.0	0.4
113134	4	10	10	0.6	0.6
113135	4	10	10	1.0	0.6
113136	4	10	10	1.0	0.5
113137	4	10	10	1.0	0.2
113138	4	10	10	1.0	0.4
113139	4	10	10	0.6	0.5
113140	4	10	10	1.0	0.8
113141	4	10	10	1.0	0.6
113142	4	10	10	1.0	0.2
113143	4	10	10	1.0	0.6
113144	4	10	10	1.0	0.5
113145	4	10	10	1.0	0.2
113146	4	10	10	1.0	0.5
113147	4	10	10	0.4	0.5
113148	4	10	10	0.6	0.6
113149	4	10	10	1.0	0.5
113150	4	10	10	1.0	0.5
113151	4	10	10	1.0	0.4
113152	4	10	10	0.4	0.7
113153	4	10	10	1.0	0.3
113154	4	10	10	1.0	0.3
113155	4	10	10	1.0	0.5
113156	4	10	10	1.0	0.7
113157	4	10	10	1.0	0.6
113158	4	10	10	0.8	0.6
113159	4	10	10	0.6	0.5
113160	4	10	10	0.4	0.5
113161	4	10	10	1.0	0.5
113162	4	10	10	1.0	0.5
113163	4	10	10	1.0	0.2
113164	4	10	10	1.0	0.8
113165	4	10	10	1.0	0.7
113166	4	10	10	1.0	0.6
113167	4	10	10	1.0	0.3
113168	4	10	10	1.0	0.6
113169	4	10	10	0.6	0.5
113170	4	10	10	1.0	0.4
113171	4	10	10	1.0	0.7
113172	4	10	10	1.0	0.5
113173	4	10	10	1.0	0.4
113174	4	10	10	1.0	0.7
113175	4	10	10	1.0	0.6
113176	4	10	10	1.0	0.6
113177	4	10	10	1.0	0.8
113178	4	10	10	1.0	0.6
113179	4	10	10	0.4	0.6
113180	4	10	10	1.0	0.5
113181	4	10	10	1.0	0.5
113182	4	10	10	1.0	0.7
113183	4	10	10	1.0	0.6
113184	4	10	10	1.0	0.5
113185	4	10	10	0.6	0.6
113186	4	10	10	1.0	0.4
113187	4	10	10	1.0	0.3
113188	4	10	10	1.0	0.5
113189	4	10	10	1.0	0.6
113190	4	10	10	1.0	0.6
113191	4	10	10	1.0	0.2
113192	4	10	10	1.0	0.4
113193	4	10	10	0.6	0.8
113194	4	10	10	1.0	0.5
113195	4	10	10	1.0	0.5
113196	4	10	10	1.0	0.4
113197	4	10	10	1.0	0.4
113198	4	10	10	1.0	0.6
113199	4	10	10	1.0	0.4
113200	4	10	10	1.0	0.3
113201	4	10	10	1.0	0.4
113202	4	10	10	1.0	0.5
113203	4	10	10	1.0	0.4
113204	4	10	10	1.0	0.6
113205	4	10	10	1.0	0.4
113206	4	10	10	0.6	0.5
113207	4	10	10	1.0	0.5
113208	4	10	10	1.0	0.6
113209	4	10	10	0.6	0.8
113210	4	10	10	1.0	0.3
113211	4	10	10	1.0	0.4
113212	4	10	10	1.0	0.4
113213	4	10	10	1.0	0.3
113214	4	10	10	1.0	0.7
113215	4	10	10	1.0	0.4
113216	4	10	10	1.0	0.5
113217	4	10	10	1.0	0.3
113218	4	10	10	1.0	0.4
113219	4	10	10	1.0	0.3
113220	4	10	10	1.0	0.6
113221	4	10	10	1.0	0.4
113222	4	10	10	1.0	0.3
113223	4	10	10	1.0	0.8
113224	4	10	10	1.0	0.4
113225	4	10	10	1.0	0.2
113226	4	10	10	1.0	0.5
113227	4	10	10	0.8	0.5
113228	4	10	10	1.0	0.4
113229	4	10	10	1.0	0.5
113230	4	10	10	0.6	0.6
113231	4	10	10	1.0	0.7
113232	4	10	10	1.0	0.7
113233	4	10	10	1.0	0.4
113234	4	10	10	0.6	0.8
113235	4	10	10	1.0	0.6
113236	4	10	10	1.0	0.3
113237	4	10	10	1.0	0.6
113238	4	10	10	1.0	0.5
113239	4	10	10	0.6	0.6
113240	4	10	10	1.0	0.5
113241	4	10	10	1.0	0.4
113242	4	10	10	1.0	0.3
113243	4	10	10	1.0	0.2
113244	4	10	10	1.0	0.4
113245	4	10	10	1.0	0.6
113246	4	10	10	1.0	0.5
113247	4	10	10	0.8	0.5
113248	4	10	10	1.0	0.1
113249	4	10	10	1.0	0.4
113250	4	10	10	1.0	0.5
113251	4	10	10	1.0	0.3
113252	4	10	10	1.0	0.4
113253	4	10	10	1.0	0.5
113254	4	10	10	1.0	0.4
113255	4	10	10	0.6	0.9
113256	4	10	10	1.0	0.6
113257	4	10	10	1.0	0.3
113258	4	10	10	1.0	0.4
113259	4	10	10	1.0	0.4
113260	4	10	10	0.6	0.7
113261	4	10	10	1.0	0.4
113262	4	10	10	1.0	0.5
113263	4	10	10	0.6	0.7
113264	4	10	10	1.0	0.3
113265	4	10	10	1.0	0.5
113266	4	10	10	1.0	0.5
113267	4	10	10	0.6	0.7
113268	4	10	10	1.0	0.3
113269	4	10	10	1.0	0.5
113270	4	10	10	0.6	0.8
113271	4	10	10	1.0	0.7
113272	4	10	10	1.0	0.4
113273	4	10	10	0.6	0.7
113274	4	10	10	1.0	0.4
113275	4	10	10	1.0	0.4
113276	4	10	10	1.0	0.4
113277	4	10	10	1.0	0.3
113278	4	10	10	0.8	0.5
113279	4	10	10	1.0	0.4
113280	4	10	10	1.0	0.5
113281	4	10	10	1.0	0.6
113282	4	10	10	0.6	0.6
113283	4	10	10	1.0	0.2
113284	4	10	10	1.0	0.6
113285	4	10	10	1.0	0.7
113286	4	10	10	1.0	0.4
113287	4	10	10	1.0	0.6
113288	4	10	10	1.0	0.3
113289	4	10	10	1.0	0.7
113290	4	10	10	1.0	0.3
113291	4	10	10	1.0	0.5
113292	4	10	10	1.0	0.4
113293	4	10	10	1.0	0.6
113294	4	10	10	1.0	0.6
113295	4	10	10	1.0	0.4
113296	4	10	10	1.0	0.3
113297	4	10	10	1.0	0.7
113298	4	10	10	1.0	0.7
113299	4	10	10	1.0	0.6
113300	4	10	10	0.4	0.8
113301	4	10	10	0.8	0.5
113302	4	10	10	1.0	0.4
113303	4	10	10	1.0	0.4
113304	4	10	10	1.0	0.5
113305	4	10	10	1.0	0.4
113306	4	10	10	1.0	0.4
113307	4	10	10	0.6	0.4
113308	4	10	10	1.0	0.4
113309	4	10	10	1.0	0.6
113310	4	10	10	1.0	0.4
113311	4	10	10	0.8	0.6
113312	4	10	10	1.0	0.6
113313	4	10	10	1.0	0.8
113314	4	10	10	1.0	0.7
113315	4	10	10	1.0	0.4
113316	4	10	10	1.0	0.2
113317	4	10	10	1.0	0.7
113318	4	10	10	1.0	0.2
113319	4	10	10	1.0	0.5
113320	4	10	10	1.0	0.5
113321	4	10	10	0.4	0.7
113322	4	10	10	0.6	0.8
113323	4	10	10	1.0	0.4
113324	4	10	10	1.0	0.4
113325	4	10	10	1.0	0.6
113326	4	10	10	0.6	0.4
113327	4	10	10	1.0	0.8
113328	4	10	10	1.0	0.5
113329	4	10	10	1.0	0.1
113330	4	10	10	1.0	0.7
113331	4	10	10	0.6	0.7
113332	4	10	10	1.0	0.5
113333	4	10	10	1.0	0.7
113334	4	10	10	1.0	0.4
113335	4	10	10	1.0	0.2
113336	4	10	10	1.0	0.6
113337	4	10	10	1.0	0.6
113338	4	10	10	0.6	0.8
113339	4	10	10	1.0	0.6
113340	4	10	10	1.0	0.4
113341	4	10	10	1.0	0.7
113342	4	10	10	1.0	0.3
113343	4	10	10	1.0	0.8
113344	4	10	10	1.0	0.5
113345	4	10	10	1.0	0.3
113346	4	10	10	1.0	0.8
113347	4	10	10	1.0	0.6
113348	4	10	10	1.0	0.5
113349	4	10	10	1.0	0.6
113350	4	10	10	1.0	0.6
113351	4	10	10	0.6	0.6
113352	4	10	10	1.0	0.5
113353	4	10	10	1.0	0.5
113354	4	10	10	1.0	0.5
113355	4	10	10	0.6	0.8
113356	4	10	10	0.4	0.2
113357	4	10	10	1.0	0.3
113358	4	10	10	1.0	0.6
113359	4	10	10	1.0	0.5
113360	4	10	10	1.0	0.6
113361	4	10	10	1.0	0.4
113362	4	10	10	0.6	0.5
113363	4	10	10	1.0	0.2
113364	4	10	10	1.0	0.5
113365	4	10	10	1.0	0.4
113366	4	10	10	1.0	0.4
113367	4	10	10	1.0	0.5
113368	4	10	10	1.0	0.3
113369	4	10	10	1.0	0.6
113370	4	10	10	1.0	0.6
113371	4	10	10	1.0	0.6
113372	4	10	10	1.0	0.7
113373	4	10	10	1.0	0.4
113374	4	10	10	1.0	0.5
113375	4	10	10	0.8	0.5
113376	4	10	10	1.0	0.7
113377	4	10	10	1.0	0.6
113378	4	10	10	1.0	0.4
113379	4	10	10	0.6	0.5
113380	4	10	10	1.0	0.2
113381	4	10	10	1.0	0.7
113382	4	10	10	1.0	0.5
113383	4	10	10	1.0	0.5
113384	4	10	10	1.0	0.3
113385	4	10	10	0.6	0.8
113386	4	10	10	1.0	0.8
113387	4	10	10	1.0	0.2
113388	4	10	10	1.0	0.3
113389	4	10	10	1.0	0.5
113390	4	10	10	1.0	0.5
113391	4	10	10	1.0	0.7
113392	4	10	10	1.0	0.5
113393	4	10	10	1.0	0.4
113394	4	10	10	1.0	0.8
113395	4	10	10	1.0	0.4
113396	4	10	10	1.0	0.4
113397	4	10	10	1.0	0.2
113398	4	10	10	1.0	0.4
113399	4	10	10	1.0	0.5
113400	4	10	10	1.0	0.5
113401	4	10	10	1.0	0.5
113402	4	10	10	1.0	0.8
113403	4	10	10	1.0	0.7
113404	4	10	10	0.4	0.6
113405	4	10	10	1.0	0.2
113406	4	10	10	1.0	0.4
113407	4	10	10	0.6	0.7
113408	4	10	10	0.8	0.4
113409	4	10	10	1.0	0.6
113410	4	10	10	1.0	0.6
113411	4	10	10	1.0	0.5
113412	4	10	10	1.0	0.2
113413	4	10	10	1.0	0.7
113414	4	10	10	1.0	0.3
113415	4	10	10	0.6	0.7
113416	4	10	10	0.6	0.4
113417	4	10	10	1.0	0.2
113418	4	10	10	1.0	0.3
113419	4	10	10	1.0	0.5
113420	4	10	10	1.0	0.3
113421	4	10	10	1.0	0.4
113422	4	10	10	1.0	0.5
113423	4	10	10	1.0	0.5
113424	4	10	10	1.0	0.6
113425	4	10	10	1.0	0.5
113426	4	10	10	1.0	0.5
113427	4	10	10	1.0	0.6
113428	4	10	10	1.0	0.3
113429	4	10	10	1.0	0.4
113430	4	10	10	1.0	0.2
113431	4	10	10	1.0	0.4
113432	4	10	10	1.0	0.6
113433	4	10	10	1.0	0.4
113434	4	10	10	1.0	0.4
113435	4	10	10	1.0	0.6
113436	4	10	10	0.6	0.6
113437	4	10	10	1.0	0.6
113438	4	10	10	1.0	0.7
113439	4	10	10	1.0	0.6
113440	4	10	10	1.0	0.5
113441	4	10	10	1.0	0.4
113442	4	10	10	1.0	0.5
113443	4	10	10	1.0	0.8
113444	4	10	10	1.0	0.2
113445	4	10	10	1.0	0.7
113446	4	10	10	1.0	0.5
113447	4	10	10	1.0	0.3
113448	4	10	10	0.4	0.9
113449	4	10	10	1.0	0.4
113450	4	10	10	1.0	0.2
113451	4	10	10	1.0	0.6
113452	4	10	10	1.0	0.7
113453	4	10	10	1.0	0.5
113454	4	10	10	1.0	0.6
113455	4	10	10	1.0	0.4
113456	4	10	10	0.8	0.4
113457	4	10	10	1.0	0.5
113458	4	10	10	1.0	0.9
113459	4	10	10	1.0	0.6
113460	4	10	10	1.0	0.4
113461	4	10	10	0.6	0.7
113462	4	10	10	1.0	0.5
113463	4	10	10	1.0	0.3
113464	4	10	10	1.0	0.6
113465	4	10	10	1.0	0.5
113466	4	10	10	1.0	0.4
113467	4	10	10	1.0	0.4
113468	4	10	10	1.0	0.5
113469	4	10	10	1.0	0.4
113470	4	10	10	1.0	0.7
113471	4	10	10	1.0	0.1
113472	4	10	10	1.0	0.6
113473	4	10	10	1.0	0.5
113474	4	10	10	1.0	0.7
113475	4	10	10	1.0	0.5
113476	4	10	10	1.0	0.6
113477	4	10	10	1.0	0.4
113478	4	10	10	1.0	0.5
113479	4	10	10	1.0	0.4
113480	4	10	10	0.6	0.8
113481	4	10	10	1.0	0.3
113482	4	10	10	1.0	0.5
113483	4	10	10	1.0	0.5
113484	4	10	10	1.0	0.3
113485	4	10	10	1.0	0.5
113486	4	10	10	1.0	0.6
113487	4	10	10	1.0	0.7
113488	4	10	10	1.0	0.4
113489	4	10	10	1.0	0.3
113490	4	10	10	1.0	0.5
113491	4	10	10	1.0	0.4
113492	4	10	10	1.0	0.5
113493	4	10	10	0.6	0.6
113494	4	10	10	1.0	0.3
113495	4	10	10	1.0	0.5
113496	4	10	10	1.0	0.5
113497	4	10	10	1.0	0.4
113498	4	10	10	1.0	0.6
113499	4	10	10	1.0	0.4
113500	4	10	10	1.0	0.7
113501	4	10	10	1.0	0.2
113502	4	10	10	1.0	0.4
113503	4	10	10	1.0	0.3
113504	4	10	10	1.0	0.6
113505	4	10	10	1.0	0.6
113506	4	10	10	1.0	0.5
113507	4	10	10	1.0	0.6
113508	4	10	10	1.0	0.6
113509	4	10	10	1.0	0.3
113510	4	10	10	1.0	0.2
113511	4	10	10	1.0	0.4
113512	4	10	10	1.0	0.8
113513	4	10	10	1.0	0.6
113514	4	10	10	1.0	0.5
113515	4	10	10	1.0	0.5
113516	4	10	10	1.0	0.5
113517	4	10	10	1.0	0.7
113518	4	10	10	1.0	0.4
113519	4	10	10	1.0	0.5
113520	4	10	10	1.0	0.5
113521	4	10	10	1.0	0.6
113522	4	10	10	1.0	0.7
113523	4	10	10	0.6	0.4
113524	4	10	10	1.0	0.3
113525	4	10	10	1.0	0.4
113526	4	10	10	1.0	0.5
113527	4	10	10	1.0	0.6
113528	4	10	10	1.0	0.3
113529	4	10	10	1.0	0.5
113530	4	10	10	1.0	0.5
113531	4	10	10	1.0	0.4
113532	4	10	10	1.0	0.4
113533	4	10	10	1.0	0.2
113534	4	10	10	1.0	0.5
113535	4	10	10	1.0	0.5
113536	4	10	10	1.0	0.4
113537	4	10	10	1.0	0.4
113538	4	10	10	1.0	0.7
113539	4	10	10	1.0	0.6
113540	4	10	10	1.0	0.6
113541	4	10	10	1.0	0.4
113542	4	10	10	1.0	0.3
113543	4	10	10	0.8	0.7
113544	4	10	10	1.0	0.4
113545	4	10	10	1.0	0.3
113546	4	10	10	0.8	0.8
113547	4	10	10	1.0	0.4
113548	4	10	10	1.0	0.5
113549	4	10	10	1.0	0.6
113550	4	10	10	1.0	0.4
113551	4	10	10	1.0	0.4
113552	4	10	10	1.0	0.5
113553	4	10	10	1.0	0.4
113554	4	10	10	1.0	0.3
113555	4	10	10	1.0	0.7
113556	4	10	10	1.0	0.7
113557	4	10	10	1.0	0.2
113558	4	10	10	1.0	0.2
113559	4	10	10	1.0	0.6
113560	4	10	10	1.0	0.7
113561	4	10	10	1.0	0.6
113562	4	10	10	1.0	0.3
113563	4	10	10	1.0	0.5
113564	4	10	10	1.0	0.3
113565	4	10	10	1.0	0.5
113566	4	10	10	1.0	0.3
113567	4	10	10	0.6	0.9
113568	4	10	10	1.0	0.6
113569	4	10	10	1.0	0.3
113570	4	10	10	1.0	0.5
113571	4	10	10	1.0	0.3
113572	4	10	10	1.0	0.3
113573	4	10	10	1.0	0.9
113574	4	10	10	0.8	0.7
113575	4	10	10	0.6	0.4
113576	4	10	10	1.0	0.5
113577	4	10	10	1.0	0.2
113578	4	10	10	1.0	0.5
113579	4	10	10	1.0	0.6
113580	4	10	10	1.0	0.6
113581	4	10	10	1.0	0.6
113582	4	10	10	1.0	0.5
113583	4	10	10	1.0	0.0
113584	4	10	10	1.0	0.5
113585	4	10	10	1.0	0.3
113586	4	10	10	0.6	0.6
113587	4	10	10	1.0	0.4
113588	4	10	10	0.6	0.5
113589	4	10	10	1.0	0.2
113590	4	10	10	1.0	0.4
113591	4	10	10	1.0	0.8
113592	4	10	10	1.0	0.1
113593	4	10	10	1.0	0.7
113594	4	10	10	1.0	0.6
113595	4	10	10	1.0	0.7
113596	4	10	10	1.0	0.6
113597	4	10	10	1.0	0.7
113598	4	10	10	1.0	0.5
113599	4	10	10	1.0	0.5
113600	4	10	10	1.0	0.4
113601	4	10	10	1.0	0.6
113602	4	10	10	1.0	0.6
113603	4	10	10	1.0	0.3
113604	4	10	10	1.0	0.5
113605	4	10	10	1.0	0.3
113606	4	10	10	1.0	0.6
113607	4	10	10	0.6	0.3
113608	4	10	10	0.8	0.5
113609	4	10	10	1.0	0.5
113610	4	10	10	1.0	0.4
113611	4	10	10	1.0	0.7
113612	4	10	10	1.0	0.1
113613	4	10	10	1.0	0.3
113614	4	10	10	1.0	0.7
113615	4	10	10	0.8	0.3
113616	4	10	10	1.0	0.7
113617	4	10	10	1.0	0.4
113618	4	10	10	1.0	0.7
113619	4	10	10	1.0	0.6
113620	4	10	10	1.0	0.7
113621	4	10	10	1.0	0.7
113622	4	10	10	1.0	0.7
113623	4	10	10	1.0	0.4
113624	4	10	10	1.0	0.3
113625	4	10	10	1.0	0.8
113626	4	10	10	1.0	0.2
113627	4	10	10	1.0	0.6
113628	4	10	10	1.0	0.6
113629	4	10	10	1.0	0.6
113630	4	10	10	1.0	0.6
113631	4	10	10	0.6	0.8
113632	4	10	10	1.0	0.2
113633	4	10	10	1.0	0.4
113634	4	10	10	0.6	0.6
113635	4	10	10	1.0	0.4
113636	4	10	10	0.6	0.6
113637	4	10	10	1.0	0.6
113638	4	10	10	0.6	0.6
113639	4	10	10	1.0	0.4
113640	4	10	10	1.0	0.5
113641	4	10	10	1.0	0.4
113642	4	10	10	1.0	0.6
113643	4	10	10	1.0	0.6
113644	4	10	10	1.0	0.4
113645	4	10	10	1.0	0.5
113646	4	10	10	1.0	0.4
113647	4	10	10	0.8	0.6
113648	4	10	10	1.0	0.6
113649	4	10	10	1.0	0.5
113650	4	10	10	1.0	0.5
113651	4	10	10	0.4	0.9
113652	4	10	10	0.6	0.6
113653	4	10	10	1.0	0.5
113654	4	10	10	1.0	0.4
113655	4	10	10	0.8	0.6
113656	4	10	10	1.0	0.7
113657	4	10	10	1.0	0.4
113658	4	10	10	1.0	0.5
113659	4	10	10	1.0	0.7
113660	4	10	10	1.0	0.5
113661	4	10	10	1.0	0.5
113662	4	10	10	1.0	0.4
113663	4	10	10	1.0	0.4
113664	4	10	10	1.0	0.6
113665	4	10	10	1.0	0.7
113666	4	10	10	0.6	0.7
113667	4	10	10	0.8	0.5
113668	4	10	10	1.0	0.7
113669	4	10	10	1.0	0.8
113670	4	10	10	1.0	0.6
113671	4	10	10	1.0	0.4
113672	4	10	10	1.0	0.2
113673	4	10	10	0.4	0.4
113674	4	10	10	1.0	0.5
113675	4	10	10	1.0	0.5
113676	4	10	10	0.6	0.5
113677	4	10	10	1.0	0.6
113678	4	10	10	0.6	0.7
113679	4	10	10	1.0	0.5
113680	4	10	10	1.0	0.4
113681	4	10	10	1.0	0.6
113682	4	10	10	1.0	0.6
113683	4	10	10	1.0	0.2
113684	4	10	10	1.0	0.5
113685	4	10	10	1.0	0.7
113686	4	10	10	1.0	0.3
113687	4	10	10	1.0	0.2
113688	4	10	10	1.0	0.6
113689	4	10	10	1.0	0.5
113690	4	10	10	1.0	0.1
113691	4	10	10	0.4	0.5
113692	4	10	10	1.0	0.4
113693	4	10	10	0.8	0.5
113694	4	10	10	1.0	0.6
113695	4	10	10	1.0	0.1
113696	4	10	10	1.0	0.6
113697	4	10	10	1.0	0.6
113698	4	10	10	0.6	0.7
113699	4	10	10	1.0	0.7
113700	4	10	10	1.0	0.3
113701	4	10	10	1.0	0.8
113702	4	10	10	1.0	0.3
113703	4	10	10	0.4	0.6
113704	4	10	10	1.0	0.5
113705	4	10	10	1.0	0.6
113706	4	10	10	1.0	0.4
113707	4	10	10	1.0	0.6
113708	4	10	10	1.0	0.2
113709	4	10	10	1.0	0.6
113710	4	10	10	1.0	0.5
113711	4	10	10	1.0	0.5
113712	4	10	10	1.0	0.4
113713	4	10	10	1.0	0.5
113714	4	10	10	1.0	0.2
113715	4	10	10	1.0	0.4
113716	4	10	10	1.0	0.4
113717	4	10	10	1.0	0.2
113718	4	10	10	0.6	0.5
113719	4	10	10	1.0	0.5
113720	4	10	10	1.0	0.6
113721	4	10	10	1.0	0.7
113722	4	10	10	1.0	0.6
113723	4	10	10	1.0	0.5
113724	4	10	10	1.0	0.4
113725	4	10	10	1.0	0.8
113726	4	10	10	1.0	0.5
113727	4	10	10	1.0	0.6
113728	4	10	10	1.0	0.4
113729	4	10	10	1.0	0.4
113730	4	10	10	1.0	0.7
113731	4	10	10	0.6	0.5
113732	4	10	10	1.0	0.4
113733	4	10	10	1.0	0.7
113734	4	10	10	0.6	0.4
113735	4	10	10	1.0	0.4
113736	4	10	10	1.0	0.5
113737	4	10	10	1.0	0.3
113738	4	10	10	1.0	0.2
113739	4	10	10	1.0	0.6
113740	4	10	10	1.0	0.3
113741	4	10	10	1.0	0.4
113742	4	10	10	1.0	0.2
113743	4	10	10	1.0	0.8
113744	4	10	10	1.0	0.6
113745	4	10	10	1.0	0.4
113746	4	10	10	1.0	0.7
113747	4	10	10	1.0	0.5
113748	4	10	10	0.6	0.8
113749	4	10	10	1.0	0.4
113750	4	10	10	0.6	0.6
113751	4	10	10	1.0	0.4
113752	4	10	10	1.0	0.1
113753	4	10	10	0.6	0.6
113754	4	10	10	1.0	0.5
113755	4	10	10	1.0	0.6
113756	4	10	10	1.0	0.7
113757	4	10	10	1.0	0.6
113758	4	10	10	1.0	0.5
113759	4	10	10	0.4	0.5
113760	4	10	10	1.0	0.8
113761	4	10	10	1.0	0.5
113762	4	10	10	1.0	0.5
113763	4	10	10	0.6	0.2
113764	4	10	10	1.0	0.4
113765	4	10	10	1.0	0.7
113766	4	10	10	1.0	0.5
113767	4	10	10	1.0	0.4
113768	4	10	10	1.0	0.2
113769	4	10	10	1.0	0.5
113770	4	10	10	1.0	0.8
113771	4	10	10	1.0	0.5
113772	4	10	10	1.0	0.5
113773	4	10	10	1.0	0.6
113774	4	10	10	1.0	0.2
113775	4	10	10	1.0	0.2
113776	4	10	10	1.0	0.6
113777	4	10	10	1.0	0.4
113778	4	10	10	1.0	0.5
113779	4	10	10	1.0	0.5
113780	4	10	10	1.0	0.2
113781	4	10	10	1.0	0.4
113782	4	10	10	1.0	0.5
113783	4	10	10	1.0	0.5
113784	4	10	10	1.0	0.6
113785	4	10	10	1.0	0.5
113786	4	10	10	1.0	0.5
113787	4	10	10	1.0	0.3
113788	4	10	10	0.8	0.5
113789	4	10	10	1.0	0.0
113790	4	10	10	1.0	0.6
113791	4	10	10	1.0	0.6
113792	4	10	10	1.0	0.4
113793	4	10	10	0.8	0.5
113794	4	10	10	1.0	0.5
113795	4	10	10	1.0	0.6
113796	4	10	10	0.6	0.7
113797	4	10	10	1.0	0.4
113798	4	10	10	1.0	0.5
113799	4	10	10	1.0	0.7
113800	4	10	10	1.0	0.2
113801	4	10	10	1.0	0.5
113802	4	10	10	1.0	0.4
113803	4	10	10	1.0	0.5
113804	4	10	10	1.0	0.4
113805	4	10	10	1.0	0.4
113806	4	10	10	1.0	0.7
113807	4	10	10	1.0	0.3
113808	4	10	10	1.0	0.4
113809	4	10	10	1.0	0.5
113810	4	10	10	1.0	0.4
113811	4	10	10	1.0	0.7
113812	4	10	10	0.8	0.6
113813	4	10	10	0.6	0.4
113814	4	10	10	1.0	0.3
113815	4	10	10	1.0	0.3
113816	4	10	10	0.6	0.7
113817	4	10	10	0.8	0.5
113818	4	10	10	0.8	0.6
113819	4	10	10	0.6	0.3
113820	4	10	10	1.0	0.3
113821	4	10	10	1.0	0.4
113822	4	10	10	0.6	0.6
113823	4	10	10	1.0	0.5
113824	4	10	10	0.6	0.5
113825	4	10	10	0.6	0.4
113826	4	10	10	1.0	0.5
113827	4	10	10	1.0	0.6
113828	4	10	10	1.0	0.6
113829	4	10	10	1.0	0.8
113830	4	10	10	0.6	0.9
113831	4	10	10	0.6	0.6
113832	4	10	10	1.0	0.6
113833	4	10	10	1.0	0.5
113834	4	10	10	0.8	0.7
113835	4	10	10	1.0	0.5
113836	4	10	10	1.0	0.7
113837	4	10	10	1.0	0.6
113838	4	10	10	1.0	0.8
113839	4	10	10	0.6	0.7
113840	4	10	10	1.0	0.6
113841	4	10	10	1.0	0.5
113842	4	10	10	1.0	0.5
113843	4	10	10	1.0	0.8
113844	4	10	10	1.0	0.6
113845	4	10	10	1.0	0.7
113846	4	10	10	1.0	0.7
113847	4	10	10	1.0	0.5
113848	4	10	10	1.0	0.4
113849	4	10	10	0.6	0.9
113850	4	10	10	1.0	0.4
113851	4	10	10	0.6	0.6
113852	4	10	10	1.0	0.3
113853	4	10	10	1.0	0.6
113854	4	10	10	1.0	0.4
113855	4	10	10	1.0	0.3
113856	4	10	10	1.0	0.4
113857	4	10	10	1.0	0.6
113858	4	10	10	1.0	0.6
113859	4	10	10	1.0	0.4
113860	4	10	10	1.0	0.9
113861	4	10	10	1.0	0.4
113862	4	10	10	1.0	0.3
113863	4	10	10	1.0	0.5
113864	4	10	10	1.0	0.3
113865	4	10	10	0.8	0.6
113866	4	10	10	1.0	0.3
113867	4	10	10	1.0	0.7
113868	4	10	10	1.0	0.7
113869	4	10	10	1.0	0.2
113870	4	10	10	1.0	0.3
113871	4	10	10	1.0	0.4
113872	4	10	10	1.0	0.5
113873	4	10	10	1.0	0.5
113874	4	10	10	1.0	0.6
113875	4	10	10	1.0	0.5
113876	4	10	10	1.0	0.1
113877	4	10	10	1.0	0.3
113878	4	10	10	1.0	0.7
113879	4	10	10	1.0	0.3
113880	4	10	10	1.0	0.4
113881	4	10	10	0.6	0.7
113882	4	10	10	1.0	0.5
113883	4	10	10	1.0	0.5
113884	4	10	10	1.0	0.6
113885	4	10	10	1.0	0.4
113886	4	10	10	1.0	0.6
113887	4	10	10	0.6	0.3
113888	4	10	10	1.0	0.7
113889	4	10	10	1.0	0.7
113890	4	10	10	1.0	0.4
113891	4	10	10	1.0	0.2
113892	4	10	10	1.0	0.8
113893	4	10	10	1.0	0.4
113894	4	10	10	1.0	0.6
113895	4	10	10	0.6	0.4
113896	4	10	10	1.0	0.3
113897	4	10	10	1.0	0.5
113898	4	10	10	1.0	0.6
113899	4	10	10	1.0	0.3
113900	4	10	10	1.0	0.4
113901	4	10	10	1.0	0.3
113902	4	10	10	1.0	0.3
113903	4	10	10	1.0	0.4
113904	4	10	10	1.0	0.5
113905	4	10	10	0.6	0.6
113906	4	10	10	1.0	0.4
113907	4	10	10	1.0	0.6
113908	4	10	10	1.0	0.2
113909	4	10	10	0.6	0.4
113910	4	10	10	1.0	0.5
113911	4	10	10	1.0	0.3
113912	4	10	10	1.0	0.6
113913	4	10	10	1.0	0.8
113914	4	10	10	0.6	0.8
113915	4	10	10	1.0	0.5
113916	4	10	10	1.0	0.6
113917	4	10	10	1.0	0.6
113918	4	10	10	1.0	0.8
113919	4	10	10	1.0	0.4
113920	4	10	10	1.0	0.3
113921	4	10	10	1.0	0.2
113922	4	10	10	1.0	0.4
113923	4	10	10	1.0	0.3
113924	4	10	10	0.6	0.7
113925	4	10	10	1.0	0.5
113926	4	10	10	1.0	0.8
113927	4	10	10	1.0	0.4
113928	4	10	10	1.0	0.5
113929	4	10	10	1.0	0.4
113930	4	10	10	1.0	0.6
113931	4	10	10	1.0	0.4
113932	4	10	10	1.0	0.6
113933	4	10	10	1.0	0.4
113934	4	10	10	1.0	0.4
113935	4	10	10	1.0	0.3
113936	4	10	10	1.0	0.4
113937	4	10	10	0.6	0.6
113938	4	10	10	1.0	0.6
113939	4	10	10	1.0	0.6
113940	4	10	10	1.0	0.6
113941	4	10	10	1.0	0.5
113942	4	10	10	1.0	0.5
113943	4	10	10	1.0	0.7
113944	4	10	10	1.0	0.5
113945	4	10	10	1.0	0.4
113946	4	10	10	1.0	0.5
113947	4	10	10	1.0	0.4
113948	4	10	10	1.0	0.6
113949	4	10	10	1.0	0.4
113950	4	10	10	1.0	0.6
113951	4	10	10	1.0	0.3
113952	4	10	10	1.0	0.6
113953	4	10	10	1.0	0.5
113954	4	10	10	0.6	0.7
113955	4	10	10	1.0	0.7
113956	4	10	10	0.6	0.7
113957	4	10	10	0.6	0.6
113958	4	10	10	1.0	0.4
113959	4	10	10	1.0	0.2
113960	4	10	10	1.0	0.4
113961	4	10	10	1.0	0.5
113962	4	10	10	1.0	0.7
113963	4	10	10	1.0	0.4
113964	4	10	10	1.0	0.7
113965	4	10	10	1.0	0.6
113966	4	10	10	1.0	0.6
113967	4	10	10	1.0	0.4
113968	4	10	10	1.0	0.5
113969	4	10	10	1.0	0.4
113970	4	10	10	1.0	0.7
113971	4	10	10	1.0	0.4
113972	4	10	10	1.0	0.2
113973	4	10	10	1.0	0.3
113974	4	10	10	1.0	0.3
113975	4	10	10	0.4	0.5
113976	4	10	10	1.0	0.4
113977	4	10	10	1.0	0.4
113978	4	10	10	1.0	0.3
113979	4	10	10	1.0	0.3
113980	4	10	10	0.6	0.7
113981	4	10	10	1.0	0.2
113982	4	10	10	1.0	0.4
113983	4	10	10	1.0	0.4
113984	4	10	10	1.0	0.5
113985	4	10	10	1.0	0.5
113986	4	10	10	1.0	0.6
113987	4	10	10	1.0	0.4
113988	4	10	10	1.0	0.4
113989	4	10	10	1.0	0.4
113990	4	10	10	0.6	0.6
113991	4	10	10	1.0	0.4
113992	4	10	10	1.0	0.4
113993	4	10	10	1.0	0.3
113994	4	10	10	1.0	0.2
113995	4	10	10	0.6	0.7
113996	4	10	10	1.0	0.4
113997	4	10	10	1.0	0.6
113998	4	10	10	1.0	0.4
113999	4	10	10	1.0	0.5
114000	4	10	10	1.0	0.3
114001	4	10	10	1.0	0.5
114002	4	10	10	1.0	0.4
114003	4	10	10	1.0	0.4
114004	4	10	10	1.0	0.6
114005	4	10	10	1.0	0.3
114006	4	10	10	1.0	0.5
114007	4	10	10	1.0	0.5
114008	4	10	10	0.6	0.7
114009	4	10	10	1.0	0.5
114010	4	10	10	1.0	0.2
114011	4	10	10	1.0	0.4
114012	4	10	10	1.0	0.4
114013	4	10	10	1.0	0.6
114014	4	10	10	1.0	0.6
114015	4	10	10	1.0	0.6
114016	4	10	10	1.0	0.4
114017	4	10	10	0.8	0.7
114018	4	10	10	1.0	0.6
114019	4	10	10	1.0	0.3
114020	4	10	10	1.0	0.4
114021	4	10	10	1.0	0.4
114022	4	10	10	1.0	0.2
114023	4	10	10	1.0	0.5
114024	4	10	10	1.0	0.3
114025	4	10	10	1.0	0.5
114026	4	10	10	1.0	0.5
114027	4	10	10	0.6	0.4
114028	4	10	10	0.6	0.7
114029	4	10	10	1.0	0.2
114030	4	10	10	1.0	0.5
114031	4	10	10	0.6	0.6
114032	4	10	10	1.0	0.5
114033	4	10	10	1.0	0.7
114034	4	10	10	1.0	0.5
114035	4	10	10	1.0	0.7
114036	4	10	10	1.0	0.4
114037	4	10	10	1.0	0.6
114038	4	10	10	1.0	0.5
114039	4	10	10	1.0	0.5
114040	4	10	10	0.6	0.7
114041	4	10	10	1.0	0.2
114042	4	10	10	1.0	0.2
114043	4	10	10	1.0	0.4
114044	4	10	10	1.0	0.5
114045	4	10	10	0.4	0.4
114046	4	10	10	0.6	0.6
114047	4	10	10	1.0	0.3
114048	4	10	10	1.0	0.8
114049	4	10	10	1.0	0.9
114050	4	10	10	1.0	0.5
114051	4	10	10	1.0	0.5
114052	4	10	10	1.0	0.6
114053	4	10	10	1.0	0.4
114054	4	10	10	1.0	0.7
114055	4	10	10	1.0	0.4
114056	4	10	10	1.0	0.6
114057	4	10	10	1.0	0.5
114058	4	10	10	1.0	0.4
114059	4	10	10	1.0	0.7
114060	4	10	10	1.0	0.7
114061	4	10	10	0.6	0.7
114062	4	10	10	0.6	0.8
114063	4	10	10	1.0	0.4
114064	4	10	10	1.0	0.6
114065	4	10	10	1.0	0.7
114066	4	10	10	1.0	0.9
114067	4	10	10	1.0	0.2
114068	4	10	10	1.0	0.5
114069	4	10	10	1.0	0.5
114070	4	10	10	1.0	0.5
114071	4	10	10	1.0	0.3
114072	4	10	10	1.0	0.5
114073	4	10	10	1.0	0.2
114074	4	10	10	1.0	0.5
114075	4	10	10	1.0	0.7
114076	4	10	10	1.0	0.6
114077	4	10	10	1.0	0.7
114078	4	10	10	1.0	0.3
114079	4	10	10	1.0	0.4
114080	4	10	10	1.0	0.5
114081	4	10	10	1.0	0.2
114082	4	10	10	1.0	0.4
114083	4	10	10	1.0	0.5
114084	4	10	10	1.0	0.7
114085	4	10	10	0.6	0.7
114086	4	10	10	1.0	0.8
114087	4	10	10	0.6	0.9
114088	4	10	10	1.0	0.6
114089	4	10	10	1.0	0.6
114090	4	10	10	1.0	0.3
114091	4	10	10	1.0	0.2
114092	4	10	10	0.6	0.7
114093	4	10	10	1.0	0.3
114094	4	10	10	0.6	0.7
114095	4	10	10	0.8	0.6
114096	4	10	10	0.8	0.5
114097	4	10	10	1.0	0.6
114098	4	10	10	1.0	0.2
114099	4	10	10	1.0	0.3
114100	4	10	10	1.0	0.3
114101	4	10	10	1.0	0.5
114102	4	10	10	1.0	0.3
114103	4	10	10	1.0	0.2
114104	4	10	10	1.0	0.5
114105	4	10	10	1.0	0.4
114106	4	10	10	1.0	0.4
114107	4	10	10	1.0	0.5
114108	4	10	10	1.0	0.4
114109	4	10	10	0.6	0.7
114110	4	10	10	0.8	0.5
114111	4	10	10	1.0	0.7
114112	4	10	10	1.0	0.5
114113	4	10	10	1.0	0.6
114114	4	10	10	1.0	0.3
114115	4	10	10	1.0	0.3
114116	4	10	10	1.0	0.4
114117	4	10	10	1.0	0.2
114118	4	10	10	1.0	0.5
114119	4	10	10	1.0	0.2
114120	4	10	10	1.0	0.5
114121	4	10	10	1.0	0.3
114122	4	10	10	1.0	0.5
114123	4	10	10	1.0	0.4
114124	4	10	10	1.0	0.7
114125	4	10	10	0.6	0.8
114126	4	10	10	1.0	0.6
114127	4	10	10	1.0	0.4
114128	4	10	10	1.0	0.3
114129	4	10	10	0.4	0.7
114130	4	10	10	1.0	0.5
114131	4	10	10	1.0	0.3
114132	4	10	10	1.0	0.4
114133	4	10	10	1.0	0.5
114134	4	10	10	1.0	0.4
114135	4	10	10	1.0	0.2
114136	4	10	10	1.0	0.4
114137	4	10	10	1.0	0.3
114138	4	10	10	0.6	0.6
114139	4	10	10	1.0	0.4
114140	4	10	10	1.0	0.3
114141	4	10	10	1.0	0.6
114142	4	10	10	1.0	0.2
114143	4	10	10	1.0	0.4
114144	4	10	10	1.0	0.7
114145	4	10	10	1.0	0.4
114146	4	10	10	1.0	0.2
114147	4	10	10	1.0	0.7
114148	4	10	10	1.0	0.2
114149	4	10	10	1.0	0.4
114150	4	10	10	1.0	0.6
114151	4	10	10	1.0	0.6
114152	4	10	10	1.0	0.7
114153	4	10	10	1.0	0.4
114154	4	10	10	1.0	0.4
114155	4	10	10	1.0	0.5
114156	4	10	10	1.0	0.6
114157	4	10	10	1.0	0.6
114158	4	10	10	1.0	0.5
114159	4	10	10	1.0	0.6
114160	4	10	10	0.4	0.9
114161	4	10	10	0.4	0.6
114162	4	10	10	1.0	0.6
114163	4	10	10	1.0	0.4
114164	4	10	10	1.0	0.7
114165	4	10	10	1.0	0.6
114166	4	10	10	1.0	0.3
114167	4	10	10	1.0	0.5
114168	4	10	10	1.0	0.6
114169	4	10	10	0.6	0.5
114170	4	10	10	1.0	0.3
114171	4	10	10	1.0	0.4
114172	4	10	10	1.0	0.4
114173	4	10	10	1.0	0.4
114174	4	10	10	1.0	0.3
114175	4	10	10	0.6	0.3
114176	4	10	10	1.0	0.7
114177	4	10	10	1.0	0.5
114178	4	10	10	1.0	0.6
114179	4	10	10	1.0	0.2
114180	4	10	10	1.0	0.3
114181	4	10	10	1.0	0.6
114182	4	10	10	1.0	0.5
114183	4	10	10	1.0	0.3
114184	4	10	10	1.0	0.4
114185	4	10	10	1.0	0.6
114186	4	10	10	1.0	0.7
114187	4	10	10	1.0	0.5
114188	4	10	10	1.0	0.6
114189	4	10	10	1.0	0.4
114190	4	10	10	1.0	0.8
114191	4	10	10	1.0	0.5
114192	4	10	10	1.0	0.8
114193	4	10	10	1.0	0.1
114194	4	10	10	1.0	0.3
114195	4	10	10	1.0	0.6
114196	4	10	10	1.0	0.6
114197	4	10	10	1.0	0.7
114198	4	10	10	1.0	0.6
114199	4	10	10	1.0	0.6
114200	4	10	10	1.0	0.5
114201	4	10	10	0.4	0.7
114202	4	10	10	1.0	0.6
114203	4	10	10	1.0	0.6
114204	4	10	10	1.0	0.5
114205	4	10	10	0.6	0.7
114206	4	10	10	1.0	0.3
114207	4	10	10	1.0	0.5
114208	4	10	10	1.0	0.6
114209	4	10	10	1.0	0.6
114210	4	10	10	1.0	0.6
114211	4	10	10	1.0	0.3
114212	4	10	10	1.0	0.2
114213	4	10	10	1.0	0.8
114214	4	10	10	1.0	0.4
114215	4	10	10	1.0	0.4
114216	4	10	10	1.0	0.6
114217	4	10	10	1.0	0.6
114218	4	10	10	1.0	0.5
114219	4	10	10	1.0	0.3
114220	4	10	10	1.0	0.5
114221	4	10	10	1.0	0.4
114222	4	10	10	1.0	0.4
114223	4	10	10	0.6	0.6
114224	4	10	10	1.0	0.4
114225	4	10	10	1.0	0.5
114226	4	10	10	1.0	0.4
114227	4	10	10	1.0	0.2
114228	4	10	10	1.0	0.3
114229	4	10	10	0.6	0.5
114230	4	10	10	1.0	0.5
114231	4	10	10	0.6	0.6
114232	4	10	10	1.0	0.5
114233	4	10	10	1.0	0.5
114234	4	10	10	1.0	0.5
114235	4	10	10	1.0	0.4
114236	4	10	10	1.0	0.4
114237	4	10	10	1.0	0.8
114238	4	10	10	1.0	0.4
114239	4	10	10	1.0	0.4
114240	4	10	10	1.0	0.6
114241	4	10	10	1.0	0.3
114242	4	10	10	1.0	0.7
114243	4	10	10	0.6	0.5
114244	4	10	10	1.0	0.6
114245	4	10	10	0.6	0.7
114246	4	10	10	1.0	0.6
114247	4	10	10	1.0	0.7
114248	4	10	10	0.6	0.5
114249	4	10	10	1.0	0.4
114250	4	10	10	0.4	0.6
114251	4	10	10	1.0	0.4
114252	4	10	10	1.0	0.5
114253	4	10	10	1.0	0.6
114254	4	10	10	1.0	0.6
114255	4	10	10	1.0	0.5
114256	4	10	10	1.0	0.4
114257	4	10	10	1.0	0.4
114258	4	10	10	1.0	0.3
114259	4	10	10	1.0	0.7
114260	4	10	10	1.0	0.5
114261	4	10	10	0.6	0.6
114262	4	10	10	1.0	0.4
114263	4	10	10	1.0	0.4
114264	4	10	10	1.0	0.5
114265	4	10	10	1.0	0.4
114266	4	10	10	1.0	0.2
114267	4	10	10	1.0	0.6
114268	4	10	10	1.0	0.4
114269	4	10	10	1.0	0.6
114270	4	10	10	1.0	0.4
114271	4	10	10	1.0	0.1
114272	4	10	10	1.0	0.5
114273	4	10	10	1.0	0.6
114274	4	10	10	1.0	0.7
114275	4	10	10	1.0	0.4
114276	4	10	10	0.6	0.5
114277	4	10	10	1.0	0.4
114278	4	10	10	1.0	0.5
114279	4	10	10	1.0	0.4
114280	4	10	10	1.0	0.3
114281	4	10	10	1.0	0.6
114282	4	10	10	1.0	0.6
114283	4	10	10	0.8	0.4
114284	4	10	10	1.0	0.4
114285	4	10	10	1.0	0.3
114286	4	10	10	0.6	0.9
114287	4	10	10	0.4	0.8
114288	4	10	10	1.0	0.1
114289	4	10	10	1.0	0.4
114290	4	10	10	1.0	0.2
114291	4	10	10	1.0	0.6
114292	4	10	10	1.0	0.3
114293	4	10	10	1.0	0.5
114294	4	10	10	1.0	0.1
114295	4	10	10	1.0	0.3
114296	4	10	10	1.0	0.7
114297	4	10	10	1.0	0.4
114298	4	10	10	1.0	0.5
114299	4	10	10	1.0	0.3
114300	4	10	10	1.0	0.4
114301	4	10	10	1.0	0.6
114302	4	10	10	1.0	0.5
114303	4	10	10	1.0	0.7
114304	4	10	10	1.0	0.5
114305	4	10	10	1.0	0.5
114306	4	10	10	1.0	0.3
114307	4	10	10	0.6	0.8
114308	4	10	10	1.0	0.5
114309	4	10	10	1.0	0.5
114310	4	10	10	1.0	0.6
114311	4	10	10	1.0	0.6
114312	4	10	10	1.0	0.5
114313	4	10	10	0.4	0.8
114314	4	10	10	1.0	0.4
114315	4	10	10	1.0	0.5
114316	4	10	10	1.0	0.5
114317	4	10	10	1.0	0.4
114318	4	10	10	1.0	0.4
114319	4	10	10	1.0	0.6
114320	4	10	10	1.0	0.4
114321	4	10	10	1.0	0.4
114322	4	10	10	0.6	0.6
114323	4	10	10	1.0	0.7
114324	4	10	10	1.0	0.5
114325	4	10	10	1.0	0.3
114326	4	10	10	1.0	0.6
114327	4	10	10	0.6	0.6
114328	4	10	10	0.6	0.7
114329	4	10	10	1.0	0.3
114330	4	10	10	0.6	0.8
114331	4	10	10	1.0	0.6
114332	4	10	10	1.0	0.4
114333	4	10	10	1.0	0.5
114334	4	10	10	0.6	0.6
114335	4	10	10	1.0	0.6
114336	4	10	10	1.0	0.6
114337	4	10	10	1.0	0.6
114338	4	10	10	1.0	0.4
114339	4	10	10	1.0	0.3
114340	4	10	10	1.0	0.6
114341	4	10	10	1.0	0.4
114342	4	10	10	1.0	0.5
114343	4	10	10	1.0	0.5
114344	4	10	10	1.0	0.3
114345	4	10	10	1.0	0.4
114346	4	10	10	1.0	0.5
114347	4	10	10	0.6	0.5
114348	4	10	10	1.0	0.4
114349	4	10	10	1.0	0.4
114350	4	10	10	1.0	0.7
114351	4	10	10	1.0	0.5
114352	4	10	10	0.8	0.4
114353	4	10	10	1.0	0.5
114354	4	10	10	0.6	0.4
114355	4	10	10	1.0	0.5
114356	4	10	10	1.0	0.2
114357	4	10	10	1.0	0.6
114358	4	10	10	1.0	0.5
114359	4	10	10	1.0	0.7
114360	4	10	10	1.0	0.4
114361	4	10	10	1.0	0.5
114362	4	10	10	1.0	0.3
114363	4	10	10	1.0	0.3
114364	4	10	10	1.0	0.4
114365	4	10	10	0.6	0.6
114366	4	10	10	1.0	0.8
114367	4	10	10	1.0	0.5
114368	4	10	10	1.0	0.4
114369	4	10	10	1.0	0.4
114370	4	10	10	1.0	0.6
114371	4	10	10	1.0	0.0
114372	4	10	10	1.0	0.7
114373	4	10	10	1.0	0.4
114374	4	10	10	0.6	0.8
114375	4	10	10	1.0	0.7
114376	4	10	10	1.0	0.4
114377	4	10	10	1.0	0.6
114378	4	10	10	1.0	0.4
114379	4	10	10	1.0	0.5
114380	4	10	10	1.0	0.5
114381	4	10	10	1.0	0.6
114382	4	10	10	0.6	0.9
114383	4	10	10	1.0	0.3
114384	4	10	10	1.0	0.2
114385	4	10	10	1.0	0.5
114386	4	10	10	0.6	0.6
114387	4	10	10	1.0	0.4
114388	4	10	10	1.0	0.4
114389	4	10	10	1.0	0.3
114390	4	10	10	0.6	0.7
114391	4	10	10	1.0	0.4
114392	4	10	10	0.6	0.8
114393	4	10	10	1.0	0.4
114394	4	10	10	1.0	0.6
114395	4	10	10	1.0	0.1
114396	4	10	10	1.0	0.8
114397	4	10	10	1.0	0.3
114398	4	10	10	1.0	0.7
114399	4	10	10	1.0	0.4
114400	4	10	10	1.0	0.7
114401	4	10	10	1.0	0.4
114402	4	10	10	1.0	0.5
114403	4	10	10	1.0	0.7
114404	4	10	10	1.0	0.4
114405	4	10	10	0.6	0.5
114406	4	10	10	1.0	0.4
114407	4	10	10	0.6	0.9
114408	4	10	10	1.0	0.3
114409	4	10	10	1.0	0.4
114410	4	10	10	1.0	0.5
114411	4	10	10	1.0	0.3
114412	4	10	10	1.0	0.5
114413	4	10	10	1.0	0.6
114414	4	10	10	1.0	0.5
114415	4	10	10	1.0	0.4
114416	4	10	10	1.0	0.3
114417	4	10	10	1.0	0.6
114418	4	10	10	1.0	0.6
114419	4	10	10	1.0	0.6
114420	4	10	10	1.0	0.4
114421	4	10	10	1.0	0.5
114422	4	10	10	1.0	0.5
114423	4	10	10	0.6	0.6
114424	4	10	10	0.6	0.8
114425	4	10	10	1.0	0.4
114426	4	10	10	1.0	0.3
114427	4	10	10	1.0	0.5
114428	4	10	10	1.0	0.2
114429	4	10	10	1.0	0.8
114430	4	10	10	1.0	0.5
114431	4	10	10	0.8	0.6
114432	4	10	10	1.0	0.3
114433	4	10	10	1.0	0.6
114434	4	10	10	0.6	0.3
114435	4	10	10	0.6	0.6
114436	4	10	10	1.0	0.6
114437	4	10	10	1.0	0.6
114438	4	10	10	1.0	0.5
114439	4	10	10	1.0	0.3
114440	4	10	10	1.0	0.3
114441	4	10	10	1.0	0.4
114442	4	10	10	1.0	0.6
114443	4	10	10	1.0	0.4
114444	4	10	10	1.0	0.3
114445	4	10	10	0.6	0.3
114446	4	10	10	1.0	0.3
114447	4	10	10	1.0	0.3
114448	4	10	10	1.0	0.4
114449	4	10	10	0.6	0.7
114450	4	10	10	1.0	0.3
114451	4	10	10	1.0	0.3
114452	4	10	10	1.0	0.3
114453	4	10	10	1.0	0.6
114454	4	10	10	1.0	0.3
114455	4	10	10	1.0	0.9
114456	4	10	10	1.0	0.5
114457	4	10	10	0.6	0.8
114458	4	10	10	0.8	0.3
114459	4	10	10	0.6	0.5
114460	4	10	10	1.0	0.5
114461	4	10	10	1.0	0.3
114462	4	10	10	1.0	0.5
114463	4	10	10	1.0	0.4
114464	4	10	10	1.0	0.5
114465	4	10	10	1.0	0.5
114466	4	10	10	1.0	0.7
114467	4	10	10	1.0	0.6
114468	4	10	10	1.0	0.5
114469	4	10	10	1.0	0.2
114470	4	10	10	1.0	0.6
114471	4	10	10	0.6	0.7
114472	4	10	10	1.0	0.6
114473	4	10	10	1.0	0.1
114474	4	10	10	1.0	0.8
114475	4	10	10	1.0	0.4
114476	4	10	10	1.0	0.6
114477	4	10	10	1.0	0.3
114478	4	10	10	1.0	0.4
114479	4	10	10	1.0	0.5
114480	4	10	10	1.0	0.2
114481	4	10	10	1.0	0.9
114482	4	10	10	0.8	0.6
114483	4	10	10	0.6	0.8
114484	4	10	10	1.0	0.5
114485	4	10	10	1.0	0.5
114486	4	10	10	1.0	0.4
114487	4	10	10	1.0	0.6
114488	4	10	10	1.0	0.6
114489	4	10	10	1.0	0.7
114490	4	10	10	0.6	0.7
114491	4	10	10	1.0	0.5
114492	4	10	10	1.0	0.4
114493	4	10	10	1.0	0.6
114494	4	10	10	1.0	0.8
114495	4	10	10	1.0	0.4
114496	4	10	10	1.0	0.6
114497	4	10	10	1.0	0.3
114498	4	10	10	1.0	0.3
114499	4	10	10	0.6	0.8
114500	4	10	10	1.0	0.3
114501	4	10	10	1.0	0.4
114502	4	10	10	1.0	0.6
114503	4	10	10	1.0	0.3
114504	4	10	10	1.0	0.5
114505	4	10	10	0.6	0.4
114506	4	10	10	1.0	0.3
114507	4	10	10	1.0	0.5
114508	4	10	10	1.0	0.7
114509	4	10	10	1.0	0.6
114510	4	10	10	1.0	0.7
114511	4	10	10	0.6	0.6
114512	4	10	10	1.0	0.4
114513	4	10	10	1.0	0.5
114514	4	10	10	1.0	0.5
114515	4	10	10	1.0	0.4
114516	4	10	10	1.0	0.8
114517	4	10	10	1.0	0.8
114518	4	10	10	1.0	0.3
114519	4	10	10	1.0	0.6
114520	4	10	10	1.0	0.3
114521	4	10	10	1.0	0.6
114522	4	10	10	1.0	0.4
114523	4	10	10	0.6	0.6
114524	4	10	10	1.0	0.5
114525	4	10	10	0.4	0.7
114526	4	10	10	1.0	0.4
114527	4	10	10	1.0	0.3
114528	4	10	10	1.0	0.5
114529	4	10	10	1.0	0.5
114530	4	10	10	1.0	0.8
114531	4	10	10	0.6	0.4
114532	4	10	10	1.0	0.5
114533	4	10	10	1.0	0.2
114534	4	10	10	1.0	0.5
114535	4	10	10	0.6	0.3
114536	4	10	10	1.0	0.4
114537	4	10	10	1.0	0.3
114538	4	10	10	1.0	0.3
114539	4	10	10	1.0	0.4
114540	4	10	10	1.0	0.3
114541	4	10	10	1.0	0.3
114542	4	10	10	0.8	0.4
114543	4	10	10	1.0	0.7
114544	4	10	10	1.0	0.6
114545	4	10	10	1.0	0.7
114546	4	10	10	1.0	0.5
114547	4	10	10	1.0	0.3
114548	4	10	10	1.0	0.5
114549	4	10	10	1.0	0.3
114550	4	10	10	1.0	0.6
114551	4	10	10	1.0	0.6
114552	4	10	10	1.0	0.8
114553	4	10	10	1.0	0.3
114554	4	10	10	1.0	0.3
114555	4	10	10	1.0	0.6
114556	4	10	10	1.0	0.4
114557	4	10	10	1.0	0.4
114558	4	10	10	1.0	0.2
114559	4	10	10	1.0	0.5
114560	4	10	10	1.0	0.5
114561	4	10	10	1.0	0.6
114562	4	10	10	1.0	0.6
114563	4	10	10	1.0	0.4
114564	4	10	10	1.0	0.6
114565	4	10	10	1.0	0.3
114566	4	10	10	1.0	0.3
114567	4	10	10	1.0	0.7
114568	4	10	10	1.0	0.6
114569	4	10	10	1.0	0.6
114570	4	10	10	0.6	0.6
114571	4	10	10	1.0	0.6
114572	4	10	10	1.0	0.6
114573	4	10	10	1.0	0.4
114574	4	10	10	1.0	0.7
114575	4	10	10	1.0	0.2
114576	4	10	10	1.0	0.5
114577	4	10	10	1.0	0.4
114578	4	10	10	1.0	0.7
114579	4	10	10	1.0	0.6
114580	4	10	10	1.0	0.5
114581	4	10	10	1.0	0.4
114582	4	10	10	1.0	0.2
114583	4	10	10	1.0	0.3
114584	4	10	10	1.0	0.3
114585	4	10	10	1.0	0.4
114586	4	10	10	1.0	0.4
114587	4	10	10	1.0	0.4
114588	4	10	10	1.0	0.4
114589	4	10	10	1.0	0.6
114590	4	10	10	1.0	0.2
114591	4	10	10	1.0	0.3
114592	4	10	10	1.0	0.5
114593	4	10	10	1.0	0.4
114594	4	10	10	1.0	0.6
114595	4	10	10	1.0	0.5
114596	4	10	10	1.0	0.4
114597	4	10	10	1.0	0.6
114598	4	10	10	1.0	0.4
114599	4	10	10	1.0	0.5
114600	4	10	10	1.0	0.6
114601	4	10	10	1.0	0.4
114602	4	10	10	1.0	0.7
114603	4	10	10	1.0	0.5
114604	4	10	10	1.0	0.4
114605	4	10	10	0.6	0.6
114606	4	10	10	1.0	0.6
114607	4	10	10	1.0	0.8
114608	4	10	10	1.0	0.2
114609	4	10	10	1.0	0.4
114610	4	10	10	1.0	0.4
114611	4	10	10	1.0	0.7
114612	4	10	10	1.0	0.6
114613	4	10	10	1.0	0.8
114614	4	10	10	1.0	0.4
114615	4	10	10	1.0	0.6
114616	4	10	10	0.6	0.8
114617	4	10	10	1.0	0.5
114618	4	10	10	1.0	0.4
114619	4	10	10	1.0	0.6
114620	4	10	10	1.0	0.3
114621	4	10	10	1.0	0.4
114622	4	10	10	1.0	0.3
114623	4	10	10	1.0	0.4
114624	4	10	10	1.0	0.2
114625	4	10	10	1.0	0.5
114626	4	10	10	1.0	0.8
114627	4	10	10	1.0	0.6
114628	4	10	10	1.0	0.5
114629	4	10	10	1.0	0.7
114630	4	10	10	1.0	0.6
114631	4	10	10	1.0	0.3
114632	4	10	10	1.0	0.8
114633	4	10	10	1.0	0.4
114634	4	10	10	0.6	0.7
114635	4	10	10	1.0	0.5
114636	4	10	10	1.0	0.5
114637	4	10	10	1.0	0.5
114638	4	10	10	1.0	0.5
114639	4	10	10	1.0	0.4
114640	4	10	10	0.8	0.7
114641	4	10	10	1.0	0.7
114642	4	10	10	1.0	0.4
114643	4	10	10	1.0	0.7
114644	4	10	10	1.0	0.6
114645	4	10	10	1.0	0.6
114646	4	10	10	0.6	0.3
114647	4	10	10	1.0	0.3
114648	4	10	10	1.0	0.5
114649	4	10	10	1.0	0.4
114650	4	10	10	1.0	0.6
114651	4	10	10	1.0	0.6
114652	4	10	10	0.6	0.6
114653	4	10	10	1.0	0.6
114654	4	10	10	1.0	0.5
114655	4	10	10	0.6	0.9
114656	4	10	10	1.0	0.5
114657	4	10	10	0.8	0.5
114658	4	10	10	1.0	0.6
114659	4	10	10	1.0	0.3
114660	4	10	10	0.8	0.6
114661	4	10	10	1.0	0.3
114662	4	10	10	1.0	0.5
114663	4	10	10	1.0	0.7
114664	4	10	10	1.0	0.5
114665	4	10	10	1.0	0.5
114666	4	10	10	0.6	0.5
114667	4	10	10	0.6	0.8
114668	4	10	10	1.0	0.4
114669	4	10	10	1.0	0.7
114670	4	10	10	1.0	0.5
114671	4	10	10	1.0	0.5
114672	4	10	10	1.0	0.7
114673	4	10	10	1.0	0.6
114674	4	10	10	1.0	0.2
114675	4	10	10	0.8	0.5
114676	4	10	10	1.0	0.7
114677	4	10	10	1.0	0.2
114678	4	10	10	0.6	0.6
114679	4	10	10	1.0	0.5
114680	4	10	10	1.0	0.5
114681	4	10	10	1.0	0.3
114682	4	10	10	1.0	0.4
114683	4	10	10	1.0	0.6
114684	4	10	10	1.0	0.5
114685	4	10	10	1.0	0.5
114686	4	10	10	1.0	0.3
114687	4	10	10	1.0	0.5
114688	4	10	10	1.0	0.8
114689	4	10	10	1.0	0.4
114690	4	10	10	1.0	0.4
114691	4	10	10	1.0	0.5
114692	4	10	10	1.0	0.6
114693	4	10	10	1.0	0.4
114694	4	10	10	0.4	0.7
114695	4	10	10	1.0	0.4
114696	4	10	10	1.0	0.3
114697	4	10	10	0.4	0.4
114698	4	10	10	1.0	0.7
114699	4	10	10	1.0	0.6
114700	4	10	10	1.0	0.7
114701	4	10	10	1.0	0.5
114702	4	10	10	1.0	0.5
114703	4	10	10	1.0	0.3
114704	4	10	10	1.0	0.8
114705	4	10	10	1.0	0.3
114706	4	10	10	1.0	0.5
114707	4	10	10	1.0	0.4
114708	4	10	10	1.0	0.4
114709	4	10	10	1.0	0.6
114710	4	10	10	1.0	0.5
114711	4	10	10	1.0	0.2
114712	4	10	10	1.0	0.2
114713	4	10	10	1.0	0.7
114714	4	10	10	1.0	0.7
114715	4	10	10	0.4	0.6
114716	4	10	10	1.0	0.6
114717	4	10	10	1.0	0.2
114718	4	10	10	1.0	0.5
114719	4	10	10	1.0	0.6
114720	4	10	10	1.0	0.7
114721	4	10	10	0.6	0.8
114722	4	10	10	1.0	0.2
114723	4	10	10	1.0	0.5
114724	4	10	10	0.6	0.8
114725	4	10	10	1.0	0.7
114726	4	10	10	0.6	0.8
114727	4	10	10	1.0	0.4
114728	4	10	10	1.0	0.4
114729	4	10	10	0.8	0.6
114730	4	10	10	1.0	0.5
114731	4	10	10	1.0	0.9
114732	4	10	10	0.6	0.7
114733	4	10	10	1.0	0.4
114734	4	10	10	1.0	0.7
114735	4	10	10	1.0	0.4
114736	4	10	10	1.0	0.4
114737	4	10	10	1.0	0.3
114738	4	10	10	1.0	0.3
114739	4	10	10	1.0	0.6
114740	4	10	10	0.6	0.5
114741	4	10	10	1.0	0.6
114742	4	10	10	1.0	0.5
114743	4	10	10	1.0	0.2
114744	4	10	10	1.0	0.3
114745	4	10	10	1.0	0.4
114746	4	10	10	1.0	0.3
114747	4	10	10	1.0	0.3
114748	4	10	10	1.0	0.6
114749	4	10	10	0.6	0.4
114750	4	10	10	1.0	0.5
114751	4	10	10	1.0	0.6
114752	4	10	10	1.0	0.4
114753	4	10	10	0.8	0.6
114754	4	10	10	1.0	0.7
114755	4	10	10	1.0	0.4
114756	4	10	10	1.0	0.6
114757	4	10	10	1.0	0.3
114758	4	10	10	1.0	0.5
114759	4	10	10	1.0	0.5
114760	4	10	10	1.0	0.8
114761	4	10	10	1.0	0.4
114762	4	10	10	1.0	0.6
114763	4	10	10	1.0	0.9
114764	4	10	10	1.0	0.3
114765	4	10	10	1.0	0.6
114766	4	10	10	1.0	0.6
114767	4	10	10	1.0	0.6
114768	4	10	10	0.6	0.6
114769	4	10	10	1.0	0.6
114770	4	10	10	1.0	0.6
114771	4	10	10	1.0	0.4
114772	4	10	10	1.0	0.7
114773	4	10	10	0.6	0.8
114774	4	10	10	0.6	0.6
114775	4	10	10	1.0	0.4
114776	4	10	10	1.0	0.6
114777	4	10	10	0.6	0.8
114778	4	10	10	1.0	0.5
114779	4	10	10	1.0	0.6
114780	4	10	10	1.0	0.7
114781	4	10	10	0.6	0.8
114782	4	10	10	1.0	0.6
114783	4	10	10	1.0	0.4
114784	4	10	10	1.0	0.3
114785	4	10	10	1.0	0.5
114786	4	10	10	1.0	0.7
114787	4	10	10	1.0	0.5
114788	4	10	10	0.6	0.7
114789	4	10	10	1.0	0.6
114790	4	10	10	1.0	0.3
114791	4	10	10	1.0	0.6
114792	4	10	10	1.0	0.4
114793	4	10	10	1.0	0.5
114794	4	10	10	1.0	0.5
114795	4	10	10	1.0	0.4
114796	4	10	10	1.0	0.4
114797	4	10	10	1.0	0.5
114798	4	10	10	1.0	0.5
114799	4	10	10	0.6	0.8
114800	4	10	10	1.0	0.1
114801	4	10	10	1.0	0.5
114802	4	10	10	1.0	0.5
114803	4	10	10	1.0	0.7
114804	4	10	10	1.0	0.4
114805	4	10	10	0.6	0.8
114806	4	10	10	1.0	0.5
114807	4	10	10	1.0	0.7
114808	4	10	10	0.6	0.8
114809	4	10	10	1.0	0.4
114810	4	10	10	1.0	0.4
114811	4	10	10	1.0	0.7
114812	4	10	10	1.0	0.5
114813	4	10	10	0.6	0.3
114814	4	10	10	1.0	0.5
114815	4	10	10	1.0	0.4
114816	4	10	10	1.0	0.4
114817	4	10	10	1.0	0.4
114818	4	10	10	1.0	0.3
114819	4	10	10	1.0	0.5
114820	4	10	10	1.0	0.4
114821	4	10	10	1.0	0.7
114822	4	10	10	1.0	0.6
114823	4	10	10	0.4	0.4
114824	4	10	10	1.0	0.2
114825	4	10	10	1.0	0.3
114826	4	10	10	1.0	0.7
114827	4	10	10	1.0	0.4
114828	4	10	10	1.0	0.6
114829	4	10	10	1.0	0.6
114830	4	10	10	1.0	0.6
114831	4	10	10	1.0	0.6
114832	4	10	10	1.0	0.3
114833	4	10	10	1.0	0.4
114834	4	10	10	1.0	0.4
114835	4	10	10	0.8	0.6
114836	4	10	10	1.0	0.5
114837	4	10	10	1.0	0.5
114838	4	10	10	1.0	0.3
114839	4	10	10	1.0	0.4
114840	4	10	10	1.0	0.5
114841	4	10	10	1.0	0.6
114842	4	10	10	1.0	0.6
114843	4	10	10	1.0	0.7
114844	4	10	10	1.0	0.3
114845	4	10	10	0.6	0.6
114846	4	10	10	0.4	0.6
114847	4	10	10	1.0	0.3
114848	4	10	10	1.0	0.4
114849	4	10	10	1.0	0.7
114850	4	10	10	1.0	0.4
114851	4	10	10	1.0	0.4
114852	4	10	10	1.0	0.5
114853	4	10	10	1.0	0.4
114854	4	10	10	1.0	0.3
114855	4	10	10	1.0	0.5
114856	4	10	10	0.6	0.6
114857	4	10	10	1.0	0.6
114858	4	10	10	0.4	0.5
114859	4	10	10	1.0	0.4
114860	4	10	10	1.0	0.6
114861	4	10	10	1.0	0.7
114862	4	10	10	1.0	0.7
114863	4	10	10	1.0	0.7
114864	4	10	10	0.6	0.6
114865	4	10	10	1.0	0.2
114866	4	10	10	1.0	0.6
114867	4	10	10	0.4	0.6
114868	4	10	10	1.0	0.4
114869	4	10	10	1.0	0.5
114870	4	10	10	1.0	0.6
114871	4	10	10	1.0	0.7
114872	4	10	10	1.0	0.4
114873	4	10	10	1.0	0.7
114874	4	10	10	1.0	0.5
114875	4	10	10	1.0	0.4
114876	4	10	10	1.0	0.3
114877	4	10	10	1.0	0.6
114878	4	10	10	1.0	0.6
114879	4	10	10	1.0	0.4
114880	4	10	10	1.0	0.4
114881	4	10	10	1.0	0.6
114882	4	10	10	1.0	0.6
114883	4	10	10	0.4	0.1
114884	4	10	10	0.4	0.6
114885	4	10	10	1.0	0.9
114886	4	10	10	1.0	0.8
114887	4	10	10	1.0	0.5
114888	4	10	10	1.0	0.4
114889	4	10	10	1.0	0.5
114890	4	10	10	1.0	0.6
114891	4	10	10	0.6	0.7
114892	4	10	10	1.0	0.5
114893	4	10	10	1.0	0.5
114894	4	10	10	1.0	0.4
114895	4	10	10	1.0	0.7
114896	4	10	10	1.0	0.4
114897	4	10	10	1.0	0.6
114898	4	10	10	1.0	0.3
114899	4	10	10	1.0	0.4
114900	4	10	10	1.0	0.5
114901	4	10	10	1.0	0.2
114902	4	10	10	1.0	0.5
114903	4	10	10	0.8	0.5
114904	4	10	10	1.0	0.4
114905	4	10	10	1.0	0.5
114906	4	10	10	1.0	0.5
114907	4	10	10	1.0	0.7
114908	4	10	10	1.0	0.7
114909	4	10	10	1.0	0.4
114910	4	10	10	1.0	0.6
114911	4	10	10	1.0	0.6
114912	4	10	10	0.4	0.4
114913	4	10	10	1.0	0.7
114914	4	10	10	1.0	0.8
114915	4	10	10	1.0	0.6
114916	4	10	10	1.0	0.5
114917	4	10	10	1.0	0.5
114918	4	10	10	1.0	0.6
114919	4	10	10	0.4	0.4
114920	4	10	10	1.0	0.4
114921	4	10	10	1.0	0.8
114922	4	10	10	1.0	0.6
114923	4	10	10	1.0	0.5
114924	4	10	10	1.0	0.5
114925	4	10	10	1.0	0.4
114926	4	10	10	1.0	0.5
114927	4	10	10	1.0	0.4
114928	4	10	10	1.0	0.3
114929	4	10	10	0.6	0.8
114930	4	10	10	1.0	0.7
114931	4	10	10	1.0	0.6
114932	4	10	10	1.0	0.1
114933	4	10	10	1.0	0.4
114934	4	10	10	0.6	0.9
114935	4	10	10	1.0	0.5
114936	4	10	10	1.0	0.7
114937	4	10	10	1.0	0.4
114938	4	10	10	1.0	0.3
114939	4	10	10	1.0	0.8
114940	4	10	10	1.0	0.2
114941	4	10	10	1.0	0.6
114942	4	10	10	0.6	0.7
114943	4	10	10	1.0	0.5
114944	4	10	10	1.0	0.4
114945	4	10	10	1.0	0.4
114946	4	10	10	1.0	0.4
114947	4	10	10	1.0	0.4
114948	4	10	10	1.0	0.5
114949	4	10	10	1.0	0.7
114950	4	10	10	1.0	0.3
114951	4	10	10	1.0	0.5
114952	4	10	10	1.0	0.3
114953	4	10	10	1.0	0.3
114954	4	10	10	1.0	0.2
114955	4	10	10	1.0	0.5
114956	4	10	10	1.0	0.0
114957	4	10	10	1.0	0.6
114958	4	10	10	1.0	0.5
114959	4	10	10	1.0	0.5
114960	4	10	10	0.6	0.5
114961	4	10	10	1.0	0.3
114962	4	10	10	1.0	0.6
114963	4	10	10	1.0	0.6
114964	4	10	10	1.0	0.4
114965	4	10	10	1.0	0.3
114966	4	10	10	1.0	0.6
114967	4	10	10	0.8	0.5
114968	4	10	10	1.0	0.3
114969	4	10	10	1.0	0.4
114970	4	10	10	0.8	0.4
114971	4	10	10	1.0	0.5
114972	4	10	10	1.0	0.2
114973	4	10	10	1.0	0.5
114974	4	10	10	1.0	0.4
114975	4	10	10	1.0	0.4
114976	4	10	10	1.0	0.7
114977	4	10	10	1.0	0.4
114978	4	10	10	1.0	0.3
114979	4	10	10	1.0	0.4
114980	4	10	10	1.0	0.3
114981	4	10	10	1.0	0.3
114982	4	10	10	1.0	0.1
114983	4	10	10	1.0	0.7
114984	4	10	10	0.8	0.7
114985	4	10	10	1.0	0.5
114986	4	10	10	1.0	0.5
114987	4	10	10	1.0	0.5
114988	4	10	10	0.8	0.5
114989	4	10	10	0.6	0.6
114990	4	10	10	1.0	0.4
114991	4	10	10	1.0	0.6
114992	4	10	10	1.0	0.4
114993	4	10	10	0.6	0.6
114994	4	10	10	1.0	0.3
114995	4	10	10	1.0	0.5
114996	4	10	10	1.0	0.5
114997	4	10	10	1.0	0.4
114998	4	10	10	1.0	0.4
114999	4	10	10	1.0	0.4
115000	4	10	10	0.6	0.5
115001	4	10	10	1.0	0.4
115002	4	10	10	1.0	0.6
115003	4	10	10	1.0	0.4
115004	4	10	10	1.0	0.5
115005	4	10	10	0.6	0.8
115006	4	10	10	1.0	0.5
115007	4	10	10	1.0	0.7
115008	4	10	10	1.0	0.5
115009	4	10	10	1.0	0.6
115010	4	10	10	1.0	0.6
115011	4	10	10	0.4	0.5
115012	4	10	10	1.0	0.5
115013	4	10	10	1.0	0.6
115014	4	10	10	1.0	0.5
115015	4	10	10	1.0	0.1
115016	4	10	10	1.0	0.5
115017	4	10	10	0.6	0.7
115018	4	10	10	1.0	0.5
115019	4	10	10	0.6	0.6
115020	4	10	10	1.0	0.8
115021	4	10	10	1.0	0.5
115022	4	10	10	1.0	0.5
115023	4	10	10	1.0	0.3
115024	4	10	10	1.0	0.6
115025	4	10	10	0.8	0.4
115026	4	10	10	1.0	0.4
115027	4	10	10	1.0	0.6
115028	4	10	10	1.0	0.4
115029	4	10	10	1.0	0.3
115030	4	10	10	1.0	0.5
115031	4	10	10	1.0	0.6
115032	4	10	10	0.6	0.5
115033	4	10	10	1.0	0.3
115034	4	10	10	1.0	0.5
115035	4	10	10	1.0	0.5
115036	4	10	10	1.0	0.5
115037	4	10	10	1.0	0.1
115038	4	10	10	1.0	0.2
115039	4	10	10	1.0	0.4
115040	4	10	10	1.0	0.7
115041	4	10	10	1.0	0.6
115042	4	10	10	1.0	0.4
115043	4	10	10	1.0	0.2
115044	4	10	10	0.6	0.8
115045	4	10	10	0.8	0.4
115046	4	10	10	1.0	0.8
115047	4	10	10	1.0	0.6
115048	4	10	10	1.0	0.7
115049	4	10	10	1.0	0.5
115050	4	10	10	1.0	0.3
115051	4	10	10	1.0	0.6
115052	4	10	10	1.0	0.5
115053	4	10	10	1.0	0.6
115054	4	10	10	1.0	0.1
115055	4	10	10	0.8	0.7
115056	4	10	10	0.4	0.5
115057	4	10	10	1.0	0.6
115058	4	10	10	1.0	0.4
115059	4	10	10	1.0	0.3
115060	4	10	10	1.0	0.6
115061	4	10	10	1.0	0.4
115062	4	10	10	1.0	0.5
115063	4	10	10	1.0	0.5
115064	4	10	10	1.0	0.6
115065	4	10	10	1.0	0.5
115066	4	10	10	1.0	0.7
115067	4	10	10	1.0	0.5
115068	4	10	10	1.0	0.5
115069	4	10	10	1.0	0.4
115070	4	10	10	1.0	0.4
115071	4	10	10	1.0	0.4
115072	4	10	10	1.0	0.5
115073	4	10	10	0.6	0.7
115074	4	10	10	1.0	0.5
115075	4	10	10	1.0	0.6
115076	4	10	10	1.0	0.5
115077	4	10	10	1.0	0.1
115078	4	10	10	1.0	0.5
115079	4	10	10	1.0	0.3
115080	4	10	10	1.0	0.7
115081	4	10	10	0.6	0.9
115082	4	10	10	1.0	0.4
115083	4	10	10	1.0	0.4
115084	4	10	10	1.0	0.6
115085	4	10	10	1.0	0.6
115086	4	10	10	1.0	0.6
115087	4	10	10	1.0	0.2
115088	4	10	10	1.0	0.6
115089	4	10	10	1.0	0.3
115090	4	10	10	1.0	0.5
115091	4	10	10	1.0	0.6
115092	4	10	10	1.0	0.7
115093	4	10	10	1.0	0.3
115094	4	10	10	1.0	0.5
115095	4	10	10	1.0	0.7
115096	4	10	10	1.0	0.4
115097	4	10	10	1.0	0.4
115098	4	10	10	1.0	0.4
115099	4	10	10	1.0	0.5
115100	4	10	10	1.0	0.3
115101	4	10	10	1.0	0.7
115102	4	10	10	1.0	0.7
115103	4	10	10	1.0	0.7
115104	4	10	10	1.0	0.6
115105	4	10	10	1.0	0.2
115106	4	10	10	1.0	0.9
115107	4	10	10	1.0	0.6
115108	4	10	10	0.8	0.7
115109	4	10	10	1.0	0.6
115110	4	10	10	1.0	0.3
115111	4	10	10	1.0	0.5
115112	4	10	10	1.0	0.4
115113	4	10	10	0.6	0.5
115114	4	10	10	1.0	0.7
115115	4	10	10	1.0	0.7
115116	4	10	10	1.0	0.4
115117	4	10	10	1.0	0.7
115118	4	10	10	1.0	0.6
115119	4	10	10	1.0	0.6
115120	4	10	10	1.0	0.5
115121	4	10	10	1.0	0.4
115122	4	10	10	1.0	0.5
115123	4	10	10	1.0	0.3
115124	4	10	10	1.0	0.6
115125	4	10	10	1.0	0.1
115126	4	10	10	1.0	0.5
115127	4	10	10	1.0	0.5
115128	4	10	10	0.4	0.8
115129	4	10	10	1.0	0.4
115130	4	10	10	0.6	0.7
115131	4	10	10	1.0	0.5
115132	4	10	10	1.0	0.3
115133	4	10	10	1.0	0.4
115134	4	10	10	1.0	0.6
115135	4	10	10	1.0	0.8
115136	4	10	10	1.0	0.4
115137	4	10	10	1.0	0.9
115138	4	10	10	1.0	0.5
115139	4	10	10	1.0	0.4
115140	4	10	10	1.0	0.5
115141	4	10	10	1.0	0.5
115142	4	10	10	1.0	0.5
115143	4	10	10	1.0	0.4
115144	4	10	10	1.0	0.6
115145	4	10	10	1.0	0.6
115146	4	10	10	1.0	0.5
115147	4	10	10	1.0	0.4
115148	4	10	10	1.0	0.2
115149	4	10	10	0.6	0.7
115150	4	10	10	1.0	0.5
115151	4	10	10	1.0	0.3
115152	4	10	10	1.0	0.3
115153	4	10	10	0.6	0.4
115154	4	10	10	1.0	0.3
115155	4	10	10	1.0	0.6
115156	4	10	10	1.0	0.6
115157	4	10	10	1.0	0.3
115158	4	10	10	1.0	0.3
115159	4	10	10	1.0	0.7
115160	4	10	10	1.0	0.6
115161	4	10	10	1.0	0.6
115162	4	10	10	1.0	0.6
115163	4	10	10	1.0	0.6
115164	4	10	10	1.0	0.5
115165	4	10	10	1.0	0.3
115166	4	10	10	1.0	0.5
115167	4	10	10	1.0	0.3
115168	4	10	10	1.0	0.4
115169	4	10	10	0.8	0.5
115170	4	10	10	1.0	0.3
115171	4	10	10	1.0	0.5
115172	4	10	10	1.0	0.5
115173	4	10	10	0.6	0.5
115174	4	10	10	1.0	0.3
115175	4	10	10	1.0	0.4
115176	4	10	10	1.0	0.3
115177	4	10	10	0.6	0.5
115178	4	10	10	1.0	0.6
115179	4	10	10	1.0	0.7
115180	4	10	10	0.6	0.7
115181	4	10	10	1.0	0.5
115182	4	10	10	1.0	0.4
115183	4	10	10	1.0	0.6
115184	4	10	10	1.0	0.2
115185	4	10	10	1.0	0.6
115186	4	10	10	1.0	0.7
115187	4	10	10	1.0	0.6
115188	4	10	10	1.0	0.7
115189	4	10	10	1.0	0.5
115190	4	10	10	1.0	0.5
115191	4	10	10	1.0	0.7
115192	4	10	10	0.6	0.7
115193	4	10	10	1.0	0.4
115194	4	10	10	0.6	0.5
115195	4	10	10	1.0	0.4
115196	4	10	10	1.0	0.3
115197	4	10	10	1.0	0.7
115198	4	10	10	1.0	0.5
115199	4	10	10	1.0	0.6
115200	4	10	10	1.0	0.6
115201	4	10	10	1.0	0.5
115202	4	10	10	1.0	0.4
115203	4	10	10	1.0	0.7
115204	4	10	10	1.0	0.4
115205	4	10	10	1.0	0.2
115206	4	10	10	1.0	0.5
115207	4	10	10	0.8	0.7
115208	4	10	10	1.0	0.6
115209	4	10	10	1.0	0.7
115210	4	10	10	0.4	0.5
115211	4	10	10	1.0	0.5
115212	4	10	10	1.0	0.2
115213	4	10	10	1.0	0.6
115214	4	10	10	1.0	0.6
115215	4	10	10	1.0	0.7
115216	4	10	10	1.0	0.6
115217	4	10	10	1.0	0.6
115218	4	10	10	1.0	0.3
115219	4	10	10	1.0	0.4
115220	4	10	10	1.0	0.2
115221	4	10	10	1.0	0.5
115222	4	10	10	1.0	0.5
115223	4	10	10	1.0	0.6
115224	4	10	10	1.0	0.1
115225	4	10	10	0.6	0.4
115226	4	10	10	0.6	0.6
115227	4	10	10	1.0	0.3
115228	4	10	10	1.0	0.4
115229	4	10	10	1.0	0.3
115230	4	10	10	1.0	0.6
115231	4	10	10	1.0	0.6
115232	4	10	10	1.0	0.7
115233	4	10	10	1.0	0.6
115234	4	10	10	0.8	0.6
115235	4	10	10	1.0	0.9
115236	4	10	10	1.0	0.4
115237	4	10	10	1.0	0.8
115238	4	10	10	1.0	0.6
115239	4	10	10	0.6	0.3
115240	4	10	10	1.0	0.5
115241	4	10	10	0.4	0.6
115242	4	10	10	1.0	0.3
115243	4	10	10	1.0	0.5
115244	4	10	10	1.0	0.6
115245	4	10	10	1.0	0.2
115246	4	10	10	1.0	0.7
115247	4	10	10	1.0	0.5
115248	4	10	10	1.0	0.6
115249	4	10	10	1.0	0.4
115250	4	10	10	1.0	0.8
115251	4	10	10	0.6	0.8
115252	4	10	10	0.6	0.8
115253	4	10	10	1.0	0.5
115254	4	10	10	1.0	0.4
115255	4	10	10	1.0	0.7
115256	4	10	10	0.6	0.6
115257	4	10	10	1.0	0.6
115258	4	10	10	1.0	0.5
115259	4	10	10	1.0	0.5
115260	4	10	10	1.0	0.5
115261	4	10	10	1.0	0.6
115262	4	10	10	1.0	0.6
115263	4	10	10	1.0	0.5
115264	4	10	10	1.0	0.3
115265	4	10	10	0.6	0.5
115266	4	10	10	1.0	0.6
115267	4	10	10	1.0	0.2
115268	4	10	10	1.0	0.5
115269	4	10	10	1.0	0.5
115270	4	10	10	1.0	0.5
115271	4	10	10	1.0	0.5
115272	4	10	10	1.0	0.2
115273	4	10	10	1.0	0.5
115274	4	10	10	1.0	0.7
115275	4	10	10	1.0	0.4
115276	4	10	10	1.0	0.4
115277	4	10	10	1.0	0.9
115278	4	10	10	1.0	0.5
115279	4	10	10	1.0	0.3
115280	4	10	10	0.8	0.5
115281	4	10	10	1.0	0.4
115282	4	10	10	1.0	0.5
115283	4	10	10	1.0	0.6
115284	4	10	10	1.0	0.7
115285	4	10	10	0.6	0.7
115286	4	10	10	0.6	0.7
115287	4	10	10	1.0	0.4
115288	4	10	10	0.6	0.9
115289	4	10	10	1.0	0.7
115290	4	10	10	1.0	0.4
115291	4	10	10	1.0	0.2
115292	4	10	10	1.0	0.3
115293	4	10	10	1.0	0.6
115294	4	10	10	1.0	0.6
115295	4	10	10	1.0	0.5
115296	4	10	10	1.0	0.3
115297	4	10	10	1.0	0.6
115298	4	10	10	1.0	0.3
115299	4	10	10	1.0	0.7
115300	4	10	10	1.0	0.6
115301	4	10	10	1.0	0.6
115302	4	10	10	0.6	0.6
115303	4	10	10	1.0	0.4
115304	4	10	10	1.0	0.3
115305	4	10	10	1.0	0.4
115306	4	10	10	1.0	0.2
115307	4	10	10	1.0	0.5
115308	4	10	10	1.0	0.4
115309	4	10	10	1.0	0.5
115310	4	10	10	1.0	0.2
115311	4	10	10	1.0	0.2
115312	4	10	10	1.0	0.5
115313	4	10	10	1.0	0.4
115314	4	10	10	1.0	0.7
115315	4	10	10	1.0	0.6
115316	4	10	10	1.0	0.6
115317	4	10	10	1.0	0.3
115318	4	10	10	1.0	0.3
115319	4	10	10	1.0	0.3
115320	4	10	10	1.0	0.4
115321	4	10	10	0.6	0.7
115322	4	10	10	1.0	0.6
115323	4	10	10	1.0	0.3
115324	4	10	10	1.0	0.2
115325	4	10	10	1.0	0.5
115326	4	10	10	1.0	0.4
115327	4	10	10	1.0	0.5
115328	4	10	10	1.0	0.5
115329	4	10	10	1.0	0.7
115330	4	10	10	1.0	0.5
115331	4	10	10	1.0	0.3
115332	4	10	10	1.0	0.3
115333	4	10	10	1.0	0.6
115334	4	10	10	1.0	0.5
115335	4	10	10	0.6	0.5
115336	4	10	10	1.0	0.6
115337	4	10	10	1.0	0.3
115338	4	10	10	1.0	0.5
115339	4	10	10	0.6	0.8
115340	4	10	10	1.0	0.5
115341	4	10	10	1.0	0.4
115342	4	10	10	1.0	0.4
115343	4	10	10	1.0	0.7
115344	4	10	10	1.0	0.2
115345	4	10	10	1.0	0.3
115346	4	10	10	1.0	0.6
115347	4	10	10	1.0	0.4
115348	4	10	10	1.0	0.5
115349	4	10	10	1.0	0.5
115350	4	10	10	1.0	0.3
115351	4	10	10	1.0	0.8
115352	4	10	10	1.0	0.2
115353	4	10	10	1.0	0.6
115354	4	10	10	1.0	0.4
115355	4	10	10	1.0	0.3
115356	4	10	10	1.0	0.4
115357	4	10	10	1.0	0.4
115358	4	10	10	0.6	0.6
115359	4	10	10	1.0	0.4
115360	4	10	10	1.0	0.2
115361	4	10	10	1.0	0.5
115362	4	10	10	1.0	0.4
115363	4	10	10	1.0	0.5
115364	4	10	10	1.0	0.3
115365	4	10	10	1.0	0.5
115366	4	10	10	1.0	0.7
115367	4	10	10	1.0	0.4
115368	4	10	10	1.0	0.5
115369	4	10	10	1.0	0.7
115370	4	10	10	1.0	0.4
115371	4	10	10	1.0	0.5
115372	4	10	10	1.0	0.4
115373	4	10	10	1.0	0.6
115374	4	10	10	1.0	0.3
115375	4	10	10	1.0	0.5
115376	4	10	10	1.0	0.5
115377	4	10	10	1.0	0.1
115378	4	10	10	0.6	0.4
115379	4	10	10	1.0	0.6
115380	4	10	10	1.0	0.7
115381	4	10	10	1.0	0.4
115382	4	10	10	1.0	0.5
115383	4	10	10	1.0	0.4
115384	4	10	10	1.0	0.7
115385	4	10	10	1.0	0.4
115386	4	10	10	0.6	0.5
115387	4	10	10	1.0	0.4
115388	4	10	10	0.6	0.7
115389	4	10	10	1.0	0.4
115390	4	10	10	1.0	0.5
115391	4	10	10	1.0	0.7
115392	4	10	10	1.0	0.6
115393	4	10	10	1.0	0.8
115394	4	10	10	1.0	0.5
115395	4	10	10	1.0	0.3
115396	4	10	10	1.0	0.3
115397	4	10	10	1.0	0.2
115398	4	10	10	1.0	0.7
115399	4	10	10	1.0	0.3
115400	4	10	10	0.4	0.6
115401	4	10	10	1.0	0.5
115402	4	10	10	1.0	0.4
115403	4	10	10	1.0	0.6
115404	4	10	10	0.6	0.7
115405	4	10	10	1.0	0.6
115406	4	10	10	1.0	0.3
115407	4	10	10	1.0	0.8
115408	4	10	10	1.0	0.5
115409	4	10	10	1.0	0.6
115410	4	10	10	0.6	0.7
115411	4	10	10	1.0	0.5
115412	4	10	10	1.0	0.5
115413	4	10	10	1.0	0.6
115414	4	10	10	1.0	0.5
115415	4	10	10	1.0	0.6
115416	4	10	10	1.0	0.4
115417	4	10	10	1.0	0.5
115418	4	10	10	1.0	0.6
115419	4	10	10	1.0	0.4
115420	4	10	10	1.0	0.4
115421	4	10	10	0.6	0.7
115422	4	10	10	1.0	0.5
115423	4	10	10	1.0	0.7
115424	4	10	10	1.0	0.6
115425	4	10	10	1.0	0.6
115426	4	10	10	1.0	0.5
115427	4	10	10	1.0	0.5
115428	4	10	10	1.0	0.7
115429	4	10	10	1.0	0.4
115430	4	10	10	1.0	0.4
115431	4	10	10	1.0	0.2
115432	4	10	10	1.0	0.3
115433	4	10	10	1.0	0.5
115434	4	10	10	1.0	0.5
115435	4	10	10	1.0	0.7
115436	4	10	10	1.0	0.6
115437	4	10	10	1.0	0.6
115438	4	10	10	1.0	0.5
115439	4	10	10	1.0	0.5
115440	4	10	10	1.0	0.8
115441	4	10	10	1.0	0.6
115442	4	10	10	1.0	0.4
115443	4	10	10	0.6	0.5
115444	4	10	10	1.0	0.6
115445	4	10	10	1.0	0.4
115446	4	10	10	1.0	0.3
115447	4	10	10	1.0	0.4
115448	4	10	10	1.0	0.4
115449	4	10	10	1.0	0.8
115450	4	10	10	1.0	0.8
115451	4	10	10	1.0	0.7
115452	4	10	10	1.0	0.6
115453	4	10	10	1.0	0.4
115454	4	10	10	1.0	0.3
115455	4	10	10	0.6	0.7
115456	4	10	10	1.0	0.3
115457	4	10	10	1.0	0.3
115458	4	10	10	1.0	0.6
115459	4	10	10	1.0	0.4
115460	4	10	10	1.0	0.5
115461	4	10	10	1.0	0.5
115462	4	10	10	1.0	0.3
115463	4	10	10	1.0	0.4
115464	4	10	10	0.8	0.4
115465	4	10	10	1.0	0.6
115466	4	10	10	1.0	0.4
115467	4	10	10	1.0	0.4
115468	4	10	10	1.0	0.5
115469	4	10	10	1.0	0.3
115470	4	10	10	1.0	0.7
115471	4	10	10	1.0	0.3
115472	4	10	10	1.0	0.5
115473	4	10	10	1.0	0.4
115474	4	10	10	1.0	0.4
115475	4	10	10	1.0	0.3
115476	4	10	10	1.0	0.3
115477	4	10	10	1.0	0.4
115478	4	10	10	1.0	0.4
115479	4	10	10	1.0	0.2
115480	4	10	10	1.0	0.5
115481	4	10	10	1.0	0.6
115482	4	10	10	1.0	0.7
115483	4	10	10	1.0	0.3
115484	4	10	10	1.0	0.5
115485	4	10	10	1.0	0.5
115486	4	10	10	1.0	0.6
115487	4	10	10	1.0	0.5
115488	4	10	10	1.0	0.5
115489	4	10	10	0.6	0.5
115490	4	10	10	0.6	0.6
115491	4	10	10	1.0	0.4
115492	4	10	10	1.0	0.5
115493	4	10	10	1.0	0.5
115494	4	10	10	1.0	0.6
115495	4	10	10	1.0	0.4
115496	4	10	10	1.0	0.7
115497	4	10	10	1.0	0.5
115498	4	10	10	1.0	0.4
115499	4	10	10	0.4	0.3
115500	4	10	10	1.0	0.7
115501	4	10	10	0.6	0.5
115502	4	10	10	1.0	0.6
115503	4	10	10	1.0	0.3
115504	4	10	10	1.0	0.3
115505	4	10	10	1.0	0.7
115506	4	10	10	1.0	0.5
115507	4	10	10	1.0	0.6
115508	4	10	10	1.0	0.4
115509	4	10	10	1.0	0.5
115510	4	10	10	1.0	0.6
115511	4	10	10	1.0	0.3
115512	4	10	10	1.0	0.5
115513	4	10	10	1.0	0.4
115514	4	10	10	1.0	0.6
115515	4	10	10	1.0	0.7
115516	4	10	10	1.0	0.6
115517	4	10	10	1.0	0.5
115518	4	10	10	1.0	0.5
115519	4	10	10	1.0	0.6
115520	4	10	10	1.0	0.6
115521	4	10	10	1.0	0.4
115522	4	10	10	1.0	0.4
115523	4	10	10	1.0	0.7
115524	4	10	10	1.0	0.5
115525	4	10	10	1.0	0.6
115526	4	10	10	1.0	0.5
115527	4	10	10	1.0	0.7
115528	4	10	10	0.6	0.9
115529	4	10	10	1.0	0.6
115530	4	10	10	0.6	0.7
115531	4	10	10	1.0	0.6
115532	4	10	10	1.0	0.4
115533	4	10	10	1.0	0.3
115534	4	10	10	1.0	0.3
115535	4	10	10	1.0	0.5
115536	4	10	10	0.6	0.7
115537	4	10	10	1.0	0.6
115538	4	10	10	1.0	0.3
115539	4	10	10	0.6	0.6
115540	4	10	10	1.0	0.6
115541	4	10	10	1.0	0.5
115542	4	10	10	1.0	0.6
115543	4	10	10	0.6	0.6
115544	4	10	10	1.0	0.6
115545	4	10	10	0.6	0.7
115546	4	10	10	1.0	0.7
115547	4	10	10	1.0	0.5
115548	4	10	10	0.6	0.7
115549	4	10	10	1.0	0.3
115550	4	10	10	1.0	0.4
115551	4	10	10	1.0	0.6
115552	4	10	10	1.0	0.3
115553	4	10	10	0.6	0.6
115554	4	10	10	1.0	0.5
115555	4	10	10	1.0	0.5
115556	4	10	10	1.0	0.6
115557	4	10	10	1.0	0.4
115558	4	10	10	1.0	0.6
115559	4	10	10	1.0	0.6
115560	4	10	10	1.0	0.6
115561	4	10	10	0.8	0.6
115562	4	10	10	1.0	0.6
115563	4	10	10	1.0	0.2
115564	4	10	10	1.0	0.6
115565	4	10	10	1.0	0.5
115566	4	10	10	0.6	0.8
115567	4	10	10	1.0	0.3
115568	4	10	10	1.0	0.4
115569	4	10	10	1.0	0.4
115570	4	10	10	1.0	0.5
115571	4	10	10	1.0	0.7
115572	4	10	10	1.0	0.4
115573	4	10	10	1.0	0.7
115574	4	10	10	1.0	0.5
115575	4	10	10	1.0	0.3
115576	4	10	10	1.0	0.2
115577	4	10	10	0.6	0.7
115578	4	10	10	1.0	0.2
115579	4	10	10	1.0	0.5
115580	4	10	10	1.0	0.6
115581	4	10	10	1.0	0.2
115582	4	10	10	1.0	0.7
115583	4	10	10	1.0	0.6
115584	4	10	10	1.0	0.5
115585	4	10	10	1.0	0.3
115586	4	10	10	1.0	0.6
115587	4	10	10	1.0	0.4
115588	4	10	10	1.0	0.4
115589	4	10	10	1.0	0.4
115590	4	10	10	1.0	0.2
115591	4	10	10	1.0	0.2
115592	4	10	10	1.0	0.1
115593	4	10	10	1.0	0.6
115594	4	10	10	1.0	0.5
115595	4	10	10	1.0	0.6
115596	4	10	10	1.0	0.2
115597	4	10	10	1.0	0.7
115598	4	10	10	1.0	0.7
115599	4	10	10	1.0	0.5
115600	4	10	10	0.6	0.4
115601	4	10	10	1.0	0.4
115602	4	10	10	1.0	0.3
115603	4	10	10	1.0	0.6
115604	4	10	10	1.0	0.3
115605	4	10	10	0.4	0.5
115606	4	10	10	1.0	0.7
115607	4	10	10	1.0	0.5
115608	4	10	10	1.0	0.5
115609	4	10	10	1.0	0.5
115610	4	10	10	1.0	0.4
115611	4	10	10	1.0	0.5
115612	4	10	10	0.8	0.7
115613	4	10	10	1.0	0.6
115614	4	10	10	1.0	0.5
115615	4	10	10	1.0	0.5
115616	4	10	10	1.0	0.6
115617	4	10	10	1.0	0.5
115618	4	10	10	1.0	0.6
115619	4	10	10	1.0	0.4
115620	4	10	10	1.0	0.6
115621	4	10	10	1.0	0.6
115622	4	10	10	1.0	0.3
115623	4	10	10	1.0	0.5
115624	4	10	10	1.0	0.5
115625	4	10	10	1.0	0.5
115626	4	10	10	0.6	0.8
115627	4	10	10	0.4	0.7
115628	4	10	10	1.0	0.3
115629	4	10	10	1.0	0.5
115630	4	10	10	1.0	0.3
115631	4	10	10	1.0	0.6
115632	4	10	10	1.0	0.3
115633	4	10	10	1.0	0.4
115634	4	10	10	1.0	0.3
115635	4	10	10	0.6	0.8
115636	4	10	10	0.6	0.6
115637	4	10	10	1.0	0.4
115638	4	10	10	1.0	0.5
115639	4	10	10	1.0	0.3
115640	4	10	10	1.0	0.5
115641	4	10	10	1.0	0.6
115642	4	10	10	1.0	0.5
115643	4	10	10	1.0	0.3
115644	4	10	10	1.0	0.4
115645	4	10	10	0.8	0.5
115646	4	10	10	1.0	0.5
115647	4	10	10	1.0	0.5
115648	4	10	10	1.0	0.6
115649	4	10	10	1.0	0.6
115650	4	10	10	1.0	0.6
115651	4	10	10	0.4	0.6
115652	4	10	10	1.0	0.4
115653	4	10	10	1.0	0.7
115654	4	10	10	1.0	0.4
115655	4	10	10	1.0	0.5
115656	4	10	10	1.0	0.4
115657	4	10	10	1.0	0.5
115658	4	10	10	1.0	0.4
115659	4	10	10	1.0	0.1
115660	4	10	10	1.0	0.5
115661	4	10	10	1.0	0.7
115662	4	10	10	1.0	0.6
115663	4	10	10	0.6	0.7
115664	4	10	10	1.0	0.4
115665	4	10	10	1.0	0.5
115666	4	10	10	1.0	0.5
115667	4	10	10	1.0	0.3
115668	4	10	10	1.0	0.6
115669	4	10	10	0.4	0.6
115670	4	10	10	1.0	0.6
115671	4	10	10	1.0	0.5
115672	4	10	10	1.0	0.3
115673	4	10	10	1.0	0.6
115674	4	10	10	1.0	0.5
115675	4	10	10	1.0	0.5
115676	4	10	10	1.0	0.3
115677	4	10	10	1.0	0.5
115678	4	10	10	1.0	0.4
115679	4	10	10	1.0	0.3
115680	4	10	10	0.6	0.7
115681	4	10	10	1.0	0.5
115682	4	10	10	1.0	0.6
115683	4	10	10	1.0	0.5
115684	4	10	10	1.0	0.6
115685	4	10	10	1.0	0.5
115686	4	10	10	1.0	0.5
115687	4	10	10	1.0	0.6
115688	4	10	10	1.0	0.6
115689	4	10	10	1.0	0.7
115690	4	10	10	0.6	0.7
115691	4	10	10	0.6	0.8
115692	4	10	10	1.0	0.6
115693	4	10	10	1.0	0.2
115694	4	10	10	1.0	0.7
115695	4	10	10	1.0	0.4
115696	4	10	10	1.0	0.9
115697	4	10	10	1.0	0.5
115698	4	10	10	1.0	0.3
115699	4	10	10	1.0	0.4
115700	4	10	10	1.0	0.3
115701	4	10	10	1.0	0.5
115702	4	10	10	1.0	0.4
115703	4	10	10	1.0	0.7
115704	4	10	10	1.0	0.4
115705	4	10	10	1.0	0.4
115706	4	10	10	1.0	0.5
115707	4	10	10	1.0	0.3
115708	4	10	10	1.0	0.5
115709	4	10	10	1.0	0.4
115710	4	10	10	1.0	0.8
115711	4	10	10	1.0	0.6
115712	4	10	10	1.0	0.3
115713	4	10	10	0.6	0.7
115714	4	10	10	1.0	0.3
115715	4	10	10	1.0	0.5
115716	4	10	10	1.0	0.6
115717	4	10	10	1.0	0.6
115718	4	10	10	1.0	0.1
115719	4	10	10	1.0	0.6
115720	4	10	10	1.0	0.3
115721	4	10	10	1.0	0.3
115722	4	10	10	1.0	0.3
115723	4	10	10	1.0	0.6
115724	4	10	10	1.0	0.6
115725	4	10	10	1.0	0.8
115726	4	10	10	1.0	0.6
115727	4	10	10	1.0	0.5
115728	4	10	10	0.4	0.9
115729	4	10	10	1.0	0.5
115730	4	10	10	1.0	0.3
115731	4	10	10	1.0	0.4
115732	4	10	10	1.0	0.2
115733	4	10	10	1.0	0.5
115734	4	10	10	1.0	0.7
115735	4	10	10	1.0	0.7
115736	4	10	10	1.0	0.3
115737	4	10	10	1.0	0.4
115738	4	10	10	0.6	0.9
115739	4	10	10	1.0	0.5
115740	4	10	10	1.0	0.8
115741	4	10	10	0.4	0.8
115742	4	10	10	1.0	0.4
115743	4	10	10	1.0	0.6
115744	4	10	10	1.0	0.9
115745	4	10	10	1.0	0.4
115746	4	10	10	1.0	0.5
115747	4	10	10	1.0	0.3
115748	4	10	10	0.6	0.6
115749	4	10	10	1.0	0.5
115750	4	10	10	1.0	0.7
115751	4	10	10	1.0	0.7
115752	4	10	10	0.6	0.8
115753	4	10	10	1.0	0.6
115754	4	10	10	1.0	0.3
115755	4	10	10	1.0	0.5
115756	4	10	10	0.6	0.9
115757	4	10	10	1.0	0.6
115758	4	10	10	0.8	0.4
115759	4	10	10	0.6	0.5
115760	4	10	10	0.6	0.8
115761	4	10	10	1.0	0.4
115762	4	10	10	1.0	0.3
115763	4	10	10	1.0	0.2
115764	4	10	10	0.6	0.7
115765	4	10	10	1.0	0.5
115766	4	10	10	0.8	0.6
115767	4	10	10	0.6	0.7
115768	4	10	10	1.0	0.7
115769	4	10	10	1.0	0.6
115770	4	10	10	1.0	0.4
115771	4	10	10	1.0	0.5
115772	4	10	10	1.0	0.5
115773	4	10	10	1.0	0.2
115774	4	10	10	1.0	0.4
115775	4	10	10	1.0	0.5
115776	4	10	10	1.0	0.3
115777	4	10	10	1.0	0.8
115778	4	10	10	1.0	0.7
115779	4	10	10	1.0	0.6
115780	4	10	10	1.0	0.4
115781	4	10	10	1.0	0.7
115782	4	10	10	1.0	0.7
115783	4	10	10	1.0	0.4
115784	4	10	10	1.0	0.5
115785	4	10	10	1.0	0.5
115786	4	10	10	0.6	0.7
115787	4	10	10	1.0	0.4
115788	4	10	10	1.0	0.4
115789	4	10	10	1.0	0.4
115790	4	10	10	1.0	0.6
115791	4	10	10	1.0	0.6
115792	4	10	10	1.0	0.8
115793	4	10	10	1.0	0.5
115794	4	10	10	0.4	0.4
115795	4	10	10	1.0	0.5
115796	4	10	10	1.0	0.1
115797	4	10	10	1.0	0.5
115798	4	10	10	0.6	0.6
115799	4	10	10	1.0	0.6
115800	4	10	10	1.0	0.4
115801	4	10	10	1.0	0.5
115802	4	10	10	1.0	0.8
115803	4	10	10	1.0	0.3
115804	4	10	10	1.0	0.6
115805	4	10	10	1.0	0.4
115806	4	10	10	1.0	0.7
115807	4	10	10	1.0	0.6
115808	4	10	10	1.0	0.6
115809	4	10	10	1.0	0.6
115810	4	10	10	1.0	0.4
115811	4	10	10	0.4	0.6
115812	4	10	10	1.0	0.3
115813	4	10	10	1.0	0.7
115814	4	10	10	1.0	0.3
115815	4	10	10	1.0	0.6
115816	4	10	10	1.0	0.5
115817	4	10	10	1.0	0.6
115818	4	10	10	1.0	0.5
115819	4	10	10	1.0	0.4
115820	4	10	10	0.6	0.6
115821	4	10	10	1.0	0.4
115822	4	10	10	1.0	0.6
115823	4	10	10	1.0	0.5
115824	4	10	10	1.0	0.6
115825	4	10	10	0.8	0.6
115826	4	10	10	1.0	0.4
115827	4	10	10	1.0	0.5
115828	4	10	10	1.0	0.4
115829	4	10	10	1.0	0.5
115830	4	10	10	1.0	0.4
115831	4	10	10	1.0	0.6
115832	4	10	10	1.0	0.3
115833	4	10	10	1.0	0.6
115834	4	10	10	0.8	0.7
115835	4	10	10	1.0	0.6
115836	4	10	10	1.0	0.6
115837	4	10	10	1.0	0.4
115838	4	10	10	1.0	0.3
115839	4	10	10	1.0	0.6
115840	4	10	10	1.0	0.4
115841	4	10	10	1.0	0.2
115842	4	10	10	0.6	0.3
115843	4	10	10	1.0	0.7
115844	4	10	10	1.0	0.6
115845	4	10	10	1.0	0.4
115846	4	10	10	1.0	0.3
115847	4	10	10	1.0	0.4
115848	4	10	10	1.0	0.6
115849	4	10	10	1.0	0.3
115850	4	10	10	1.0	0.1
115851	4	10	10	0.6	0.5
115852	4	10	10	1.0	0.4
115853	4	10	10	1.0	0.7
115854	4	10	10	1.0	0.4
115855	4	10	10	0.6	0.7
115856	4	10	10	1.0	0.8
115857	4	10	10	0.4	0.7
115858	4	10	10	1.0	0.6
115859	4	10	10	1.0	0.5
115860	4	10	10	1.0	0.5
115861	4	10	10	1.0	0.3
115862	4	10	10	0.8	0.4
115863	4	10	10	1.0	0.4
115864	4	10	10	1.0	0.6
115865	4	10	10	1.0	0.5
115866	4	10	10	1.0	0.5
115867	4	10	10	1.0	0.5
115868	4	10	10	1.0	0.4
115869	4	10	10	1.0	0.4
115870	4	10	10	1.0	0.5
115871	4	10	10	1.0	0.7
115872	4	10	10	1.0	0.4
115873	4	10	10	1.0	0.8
115874	4	10	10	1.0	0.3
115875	4	10	10	1.0	0.6
115876	4	10	10	1.0	0.5
115877	4	10	10	1.0	0.7
115878	4	10	10	0.6	0.7
115879	4	10	10	1.0	0.7
115880	4	10	10	1.0	0.6
115881	4	10	10	1.0	0.7
115882	4	10	10	1.0	0.6
115883	4	10	10	0.8	0.3
115884	4	10	10	1.0	0.2
115885	4	10	10	1.0	0.6
115886	4	10	10	1.0	0.5
115887	4	10	10	1.0	0.4
115888	4	10	10	1.0	0.4
115889	4	10	10	1.0	0.4
115890	4	10	10	0.4	0.8
115891	4	10	10	1.0	0.5
115892	4	10	10	1.0	0.6
115893	4	10	10	1.0	0.7
115894	4	10	10	1.0	0.4
115895	4	10	10	1.0	0.7
115896	4	10	10	1.0	0.3
115897	4	10	10	1.0	0.7
115898	4	10	10	1.0	0.7
115899	4	10	10	1.0	0.5
115900	4	10	10	0.6	0.5
115901	4	10	10	1.0	0.6
115902	4	10	10	1.0	0.6
115903	4	10	10	1.0	0.6
115904	4	10	10	1.0	0.6
115905	4	10	10	1.0	0.5
115906	4	10	10	1.0	0.8
115907	4	10	10	1.0	0.4
115908	4	10	10	1.0	0.5
115909	4	10	10	1.0	0.5
115910	4	10	10	1.0	0.7
115911	4	10	10	1.0	0.4
115912	4	10	10	1.0	0.6
115913	4	10	10	1.0	0.5
115914	4	10	10	0.6	0.5
115915	4	10	10	1.0	0.5
115916	4	10	10	1.0	0.3
115917	4	10	10	1.0	0.4
115918	4	10	10	1.0	0.4
115919	4	10	10	1.0	0.6
115920	4	10	10	1.0	0.2
115921	4	10	10	1.0	0.4
115922	4	10	10	1.0	0.5
115923	4	10	10	1.0	0.3
115924	4	10	10	1.0	0.5
115925	4	10	10	1.0	0.3
115926	4	10	10	1.0	0.4
115927	4	10	10	1.0	0.3
115928	4	10	10	1.0	0.3
115929	4	10	10	1.0	0.4
115930	4	10	10	1.0	0.6
115931	4	10	10	1.0	0.5
115932	4	10	10	1.0	0.4
115933	4	10	10	1.0	0.5
115934	4	10	10	1.0	0.3
115935	4	10	10	1.0	0.5
115936	4	10	10	1.0	0.6
115937	4	10	10	1.0	0.5
115938	4	10	10	1.0	0.5
115939	4	10	10	1.0	0.6
115940	4	10	10	1.0	0.4
115941	4	10	10	1.0	0.6
115942	4	10	10	1.0	0.6
115943	4	10	10	1.0	0.4
115944	4	10	10	1.0	0.6
115945	4	10	10	0.6	0.8
115946	4	10	10	1.0	0.5
115947	4	10	10	1.0	0.3
115948	4	10	10	1.0	0.4
115949	4	10	10	1.0	0.3
115950	4	10	10	1.0	0.4
115951	4	10	10	1.0	0.5
115952	4	10	10	1.0	0.6
115953	4	10	10	1.0	0.6
115954	4	10	10	1.0	0.6
115955	4	10	10	1.0	0.3
115956	4	10	10	1.0	0.6
115957	4	10	10	0.4	0.4
115958	4	10	10	1.0	0.5
115959	4	10	10	1.0	0.5
115960	4	10	10	1.0	0.3
115961	4	10	10	0.6	0.6
115962	4	10	10	1.0	0.4
115963	4	10	10	1.0	0.5
115964	4	10	10	0.8	0.7
115965	4	10	10	1.0	0.8
115966	4	10	10	1.0	0.4
115967	4	10	10	1.0	0.7
115968	4	10	10	1.0	0.5
115969	4	10	10	1.0	0.8
115970	4	10	10	1.0	0.5
115971	4	10	10	1.0	0.7
115972	4	10	10	1.0	0.4
115973	4	10	10	1.0	0.7
115974	4	10	10	1.0	0.4
115975	4	10	10	1.0	0.6
115976	4	10	10	0.6	0.5
115977	4	10	10	1.0	0.7
115978	4	10	10	1.0	0.5
115979	4	10	10	1.0	0.8
115980	4	10	10	1.0	0.5
115981	4	10	10	0.6	0.5
115982	4	10	10	1.0	0.4
115983	4	10	10	1.0	0.5
115984	4	10	10	1.0	0.3
115985	4	10	10	1.0	0.6
115986	4	10	10	1.0	0.3
115987	4	10	10	0.8	0.5
115988	4	10	10	1.0	0.8
115989	4	10	10	1.0	0.4
115990	4	10	10	1.0	0.6
115991	4	10	10	1.0	0.5
115992	4	10	10	0.6	0.8
115993	4	10	10	1.0	0.5
115994	4	10	10	1.0	0.5
115995	4	10	10	0.6	0.5
115996	4	10	10	0.6	0.4
115997	4	10	10	1.0	0.4
115998	4	10	10	0.6	0.8
115999	4	10	10	1.0	0.4
116000	4	10	10	1.0	0.2
116001	4	10	10	1.0	0.6
116002	4	10	10	0.6	0.5
116003	4	10	10	1.0	0.5
116004	4	10	10	0.6	0.7
116005	4	10	10	1.0	0.5
116006	4	10	10	0.8	0.8
116007	4	10	10	1.0	0.4
116008	4	10	10	0.4	0.6
116009	4	10	10	1.0	0.9
116010	4	10	10	1.0	0.3
116011	4	10	10	1.0	0.4
116012	4	10	10	1.0	0.4
116013	4	10	10	1.0	0.8
116014	4	10	10	1.0	0.5
116015	4	10	10	1.0	0.4
116016	4	10	10	1.0	0.4
116017	4	10	10	1.0	0.3
116018	4	10	10	1.0	0.5
116019	4	10	10	1.0	0.5
116020	4	10	10	1.0	0.7
116021	4	10	10	1.0	0.5
116022	4	10	10	1.0	0.2
116023	4	10	10	1.0	0.6
116024	4	10	10	1.0	0.4
116025	4	10	10	1.0	0.6
116026	4	10	10	1.0	0.5
116027	4	10	10	1.0	0.3
116028	4	10	10	1.0	0.4
116029	4	10	10	1.0	0.4
116030	4	10	10	1.0	0.5
116031	4	10	10	0.4	0.7
116032	4	10	10	1.0	0.5
116033	4	10	10	0.8	0.3
116034	4	10	10	1.0	0.6
116035	4	10	10	1.0	0.6
116036	4	10	10	1.0	0.5
116037	4	10	10	0.8	0.7
116038	4	10	10	1.0	0.6
116039	4	10	10	1.0	0.3
116040	4	10	10	1.0	0.5
116041	4	10	10	1.0	0.6
116042	4	10	10	1.0	0.5
116043	4	10	10	1.0	0.3
116044	4	10	10	0.8	0.6
116045	4	10	10	1.0	0.5
116046	4	10	10	1.0	0.5
116047	4	10	10	1.0	0.6
116048	4	10	10	1.0	0.6
116049	4	10	10	1.0	0.4
116050	4	10	10	1.0	0.4
116051	4	10	10	1.0	0.1
116052	4	10	10	0.6	0.4
116053	4	10	10	1.0	0.6
116054	4	10	10	1.0	0.3
116055	4	10	10	1.0	0.5
116056	4	10	10	1.0	0.1
116057	4	10	10	1.0	0.4
116058	4	10	10	1.0	0.4
116059	4	10	10	1.0	0.3
116060	4	10	10	0.8	0.3
116061	4	10	10	1.0	0.7
116062	4	10	10	1.0	0.3
116063	4	10	10	1.0	0.5
116064	4	10	10	1.0	0.5
116065	4	10	10	1.0	0.3
116066	4	10	10	1.0	0.5
116067	4	10	10	1.0	0.6
116068	4	10	10	1.0	0.5
116069	4	10	10	1.0	0.5
116070	4	10	10	1.0	0.5
116071	4	10	10	1.0	0.6
116072	4	10	10	1.0	0.6
116073	4	10	10	1.0	0.2
116074	4	10	10	1.0	0.3
116075	4	10	10	1.0	0.8
116076	4	10	10	1.0	0.1
116077	4	10	10	1.0	0.3
116078	4	10	10	1.0	0.5
116079	4	10	10	1.0	0.5
116080	4	10	10	1.0	0.5
116081	4	10	10	1.0	0.4
116082	4	10	10	1.0	0.2
116083	4	10	10	1.0	0.5
116084	4	10	10	1.0	0.4
116085	4	10	10	1.0	0.3
116086	4	10	10	1.0	0.4
116087	4	10	10	0.6	0.6
116088	4	10	10	1.0	0.3
116089	4	10	10	0.6	0.6
116090	4	10	10	1.0	0.6
116091	4	10	10	1.0	0.6
116092	4	10	10	1.0	0.5
116093	4	10	10	1.0	0.4
116094	4	10	10	1.0	0.6
116095	4	10	10	1.0	0.5
116096	4	10	10	1.0	0.6
116097	4	10	10	1.0	0.3
116098	4	10	10	1.0	0.4
116099	4	10	10	1.0	0.7
116100	4	10	10	1.0	0.5
116101	4	10	10	1.0	0.3
116102	4	10	10	0.8	0.5
116103	4	10	10	0.4	0.5
116104	4	10	10	1.0	0.7
116105	4	10	10	1.0	0.5
116106	4	10	10	1.0	0.5
116107	4	10	10	1.0	0.2
116108	4	10	10	1.0	0.5
116109	4	10	10	1.0	0.6
116110	4	10	10	1.0	0.5
116111	4	10	10	1.0	0.5
116112	4	10	10	1.0	0.7
116113	4	10	10	1.0	0.5
116114	4	10	10	1.0	0.6
116115	4	10	10	1.0	0.6
116116	4	10	10	1.0	0.3
116117	4	10	10	1.0	0.4
116118	4	10	10	1.0	0.6
116119	4	10	10	1.0	0.4
116120	4	10	10	1.0	0.8
116121	4	10	10	1.0	0.5
116122	4	10	10	1.0	0.5
116123	4	10	10	1.0	0.7
116124	4	10	10	0.6	0.7
116125	4	10	10	1.0	0.4
116126	4	10	10	1.0	0.2
116127	4	10	10	1.0	0.6
116128	4	10	10	1.0	0.6
116129	4	10	10	0.6	0.4
116130	4	10	10	1.0	0.6
116131	4	10	10	1.0	0.5
116132	4	10	10	1.0	0.4
116133	4	10	10	1.0	0.3
116134	4	10	10	1.0	0.6
116135	4	10	10	1.0	0.5
116136	4	10	10	1.0	0.7
116137	4	10	10	1.0	0.5
116138	4	10	10	1.0	0.5
116139	4	10	10	1.0	0.9
116140	4	10	10	1.0	0.6
116141	4	10	10	1.0	0.6
116142	4	10	10	1.0	0.7
116143	4	10	10	1.0	0.6
116144	4	10	10	1.0	0.4
116145	4	10	10	1.0	0.2
116146	4	10	10	1.0	0.4
116147	4	10	10	1.0	0.5
116148	4	10	10	1.0	0.5
116149	4	10	10	0.4	0.6
116150	4	10	10	1.0	0.5
116151	4	10	10	1.0	0.4
116152	4	10	10	1.0	0.4
116153	4	10	10	1.0	0.4
116154	4	10	10	1.0	0.3
116155	4	10	10	1.0	0.6
116156	4	10	10	1.0	0.5
116157	4	10	10	1.0	0.5
116158	4	10	10	1.0	0.5
116159	4	10	10	1.0	0.5
116160	4	10	10	0.6	0.7
116161	4	10	10	1.0	0.3
116162	4	10	10	1.0	0.1
116163	4	10	10	1.0	0.7
116164	4	10	10	1.0	0.4
116165	4	10	10	1.0	0.5
116166	4	10	10	0.6	0.7
116167	4	10	10	1.0	0.7
116168	4	10	10	1.0	0.4
116169	4	10	10	1.0	0.3
116170	4	10	10	0.6	0.6
116171	4	10	10	1.0	0.4
116172	4	10	10	1.0	0.4
116173	4	10	10	1.0	0.5
116174	4	10	10	0.6	0.5
116175	4	10	10	1.0	0.6
116176	4	10	10	1.0	0.5
116177	4	10	10	1.0	0.4
116178	4	10	10	1.0	0.5
116179	4	10	10	1.0	0.5
116180	4	10	10	1.0	0.3
116181	4	10	10	1.0	0.4
116182	4	10	10	0.4	0.5
116183	4	10	10	1.0	0.1
116184	4	10	10	1.0	0.5
116185	4	10	10	1.0	0.7
116186	4	10	10	1.0	0.6
116187	4	10	10	1.0	0.7
116188	4	10	10	1.0	0.8
116189	4	10	10	1.0	0.5
116190	4	10	10	1.0	0.4
116191	4	10	10	1.0	0.4
116192	4	10	10	0.6	0.7
116193	4	10	10	1.0	0.3
116194	4	10	10	0.6	0.6
116195	4	10	10	1.0	0.5
116196	4	10	10	0.6	1.0
116197	4	10	10	1.0	0.7
116198	4	10	10	1.0	0.4
116199	4	10	10	1.0	0.8
116200	4	10	10	1.0	0.4
116201	4	10	10	1.0	0.6
116202	4	10	10	1.0	0.4
116203	4	10	10	1.0	0.1
116204	4	10	10	1.0	0.6
116205	4	10	10	1.0	0.5
116206	4	10	10	1.0	0.5
116207	4	10	10	1.0	0.3
116208	4	10	10	1.0	0.3
116209	4	10	10	1.0	0.6
116210	4	10	10	1.0	0.4
116211	4	10	10	1.0	0.5
116212	4	10	10	1.0	0.8
116213	4	10	10	1.0	0.8
116214	4	10	10	1.0	0.3
116215	4	10	10	1.0	0.5
116216	4	10	10	1.0	0.6
116217	4	10	10	1.0	0.6
116218	4	10	10	1.0	0.5
116219	4	10	10	0.6	0.8
116220	4	10	10	1.0	0.3
116221	4	10	10	1.0	0.7
116222	4	10	10	1.0	0.0
116223	4	10	10	1.0	1.0
116224	4	10	10	1.0	0.3
116225	4	10	10	1.0	0.5
116226	4	10	10	1.0	0.6
116227	4	10	10	1.0	0.4
116228	4	10	10	1.0	0.4
116229	4	10	10	1.0	0.4
116230	4	10	10	1.0	0.2
116231	4	10	10	1.0	0.5
116232	4	10	10	0.8	0.5
116233	4	10	10	1.0	0.4
116234	4	10	10	1.0	0.6
116235	4	10	10	1.0	0.4
116236	4	10	10	1.0	0.4
116237	4	10	10	1.0	0.7
116238	4	10	10	1.0	0.5
116239	4	10	10	1.0	0.3
116240	4	10	10	0.6	0.7
116241	4	10	10	1.0	0.3
116242	4	10	10	1.0	0.5
116243	4	10	10	1.0	0.7
116244	4	10	10	1.0	0.4
116245	4	10	10	1.0	0.5
116246	4	10	10	0.8	0.5
116247	4	10	10	1.0	0.6
116248	4	10	10	1.0	0.4
116249	4	10	10	1.0	0.2
116250	4	10	10	1.0	0.6
116251	4	10	10	1.0	0.7
116252	4	10	10	1.0	0.2
116253	4	10	10	0.8	0.6
116254	4	10	10	0.6	0.6
116255	4	10	10	1.0	0.4
116256	4	10	10	1.0	0.6
116257	4	10	10	1.0	0.6
116258	4	10	10	1.0	0.5
116259	4	10	10	1.0	0.7
116260	4	10	10	1.0	0.6
116261	4	10	10	1.0	0.7
116262	4	10	10	1.0	0.2
116263	4	10	10	1.0	0.6
116264	4	10	10	1.0	0.5
116265	4	10	10	1.0	0.6
116266	4	10	10	1.0	0.3
116267	4	10	10	1.0	0.4
116268	4	10	10	1.0	0.7
116269	4	10	10	1.0	0.4
116270	4	10	10	1.0	0.2
116271	4	10	10	1.0	0.5
116272	4	10	10	1.0	0.9
116273	4	10	10	0.6	0.2
116274	4	10	10	1.0	0.3
116275	4	10	10	1.0	0.8
116276	4	10	10	0.6	0.7
116277	4	10	10	0.6	0.7
116278	4	10	10	1.0	0.5
116279	4	10	10	0.6	0.9
116280	4	10	10	0.8	0.6
116281	4	10	10	1.0	0.6
116282	4	10	10	1.0	0.3
116283	4	10	10	1.0	0.4
116284	4	10	10	1.0	0.4
116285	4	10	10	1.0	0.6
116286	4	10	10	1.0	0.5
116287	4	10	10	1.0	0.7
116288	4	10	10	1.0	0.6
116289	4	10	10	1.0	0.1
116290	4	10	10	1.0	0.5
116291	4	10	10	1.0	0.5
116292	4	10	10	1.0	0.4
116293	4	10	10	1.0	0.3
116294	4	10	10	1.0	0.4
116295	4	10	10	1.0	0.6
116296	4	10	10	1.0	0.4
116297	4	10	10	1.0	0.6
116298	4	10	10	1.0	0.0
116299	4	10	10	1.0	0.7
116300	4	10	10	1.0	0.4
116301	4	10	10	1.0	0.7
116302	4	10	10	1.0	0.2
116303	4	10	10	1.0	0.6
116304	4	10	10	1.0	0.4
116305	4	10	10	1.0	0.3
116306	4	10	10	1.0	0.5
116307	4	10	10	1.0	0.6
116308	4	10	10	1.0	0.7
116309	4	10	10	1.0	0.4
116310	4	10	10	1.0	0.5
116311	4	10	10	0.8	0.4
116312	4	10	10	1.0	0.5
116313	4	10	10	1.0	0.7
116314	4	10	10	1.0	0.4
116315	4	10	10	0.8	0.6
116316	4	10	10	1.0	0.4
116317	4	10	10	1.0	0.6
116318	4	10	10	1.0	0.6
116319	4	10	10	0.6	0.6
116320	4	10	10	1.0	0.4
116321	4	10	10	1.0	0.3
116322	4	10	10	1.0	0.5
116323	4	10	10	0.4	0.8
116324	4	10	10	1.0	0.4
116325	4	10	10	1.0	0.7
116326	4	10	10	1.0	0.5
116327	4	10	10	1.0	0.3
116328	4	10	10	1.0	0.4
116329	4	10	10	1.0	0.5
116330	4	10	10	1.0	0.5
116331	4	10	10	1.0	0.6
116332	4	10	10	1.0	0.5
116333	4	10	10	1.0	0.6
116334	4	10	10	0.6	0.8
116335	4	10	10	1.0	0.5
116336	4	10	10	0.8	0.6
116337	4	10	10	0.6	0.7
116338	4	10	10	1.0	0.7
116339	4	10	10	1.0	0.4
116340	4	10	10	1.0	0.2
116341	4	10	10	1.0	0.5
116342	4	10	10	1.0	0.7
116343	4	10	10	1.0	0.4
116344	4	10	10	1.0	0.6
116345	4	10	10	1.0	0.4
116346	4	10	10	1.0	0.6
116347	4	10	10	1.0	0.5
116348	4	10	10	1.0	0.5
116349	4	10	10	0.8	0.4
116350	4	10	10	1.0	0.7
116351	4	10	10	0.6	0.5
116352	4	10	10	1.0	0.7
116353	4	10	10	1.0	0.8
116354	4	10	10	1.0	0.5
116355	4	10	10	1.0	0.7
116356	4	10	10	1.0	0.7
116357	4	10	10	1.0	0.4
116358	4	10	10	1.0	0.6
116359	4	10	10	1.0	0.5
116360	4	10	10	1.0	0.4
116361	4	10	10	1.0	0.5
116362	4	10	10	1.0	0.5
116363	4	10	10	1.0	0.1
116364	4	10	10	1.0	0.4
116365	4	10	10	0.6	0.5
116366	4	10	10	0.4	0.5
116367	4	10	10	1.0	0.3
116368	4	10	10	1.0	0.3
116369	4	10	10	1.0	0.3
116370	4	10	10	1.0	0.3
116371	4	10	10	0.4	0.6
116372	4	10	10	1.0	0.6
116373	4	10	10	1.0	0.3
116374	4	10	10	1.0	0.5
116375	4	10	10	1.0	0.4
116376	4	10	10	1.0	0.4
116377	4	10	10	1.0	0.4
116378	4	10	10	0.4	0.3
116379	4	10	10	1.0	0.5
116380	4	10	10	1.0	0.5
116381	4	10	10	1.0	0.1
116382	4	10	10	0.6	0.8
116383	4	10	10	1.0	0.6
116384	4	10	10	1.0	0.6
116385	4	10	10	1.0	0.4
116386	4	10	10	1.0	0.5
116387	4	10	10	0.4	0.6
116388	4	10	10	0.6	0.4
116389	4	10	10	1.0	0.6
116390	4	10	10	1.0	0.4
116391	4	10	10	0.6	0.5
116392	4	10	10	1.0	0.8
116393	4	10	10	1.0	0.7
116394	4	10	10	1.0	0.7
116395	4	10	10	1.0	0.3
116396	4	10	10	1.0	0.6
116397	4	10	10	1.0	0.3
116398	4	10	10	1.0	0.5
116399	4	10	10	1.0	0.6
116400	4	10	10	1.0	0.6
116401	4	10	10	1.0	0.5
116402	4	10	10	1.0	0.7
116403	4	10	10	1.0	0.4
116404	4	10	10	1.0	0.7
116405	4	10	10	0.6	0.4
116406	4	10	10	0.6	0.9
116407	4	10	10	1.0	0.2
116408	4	10	10	1.0	0.6
116409	4	10	10	0.4	0.7
116410	4	10	10	1.0	0.5
116411	4	10	10	1.0	0.3
116412	4	10	10	1.0	0.6
116413	4	10	10	1.0	0.7
116414	4	10	10	0.4	0.9
116415	4	10	10	1.0	0.3
116416	4	10	10	0.6	0.6
116417	4	10	10	1.0	0.6
116418	4	10	10	1.0	0.5
116419	4	10	10	1.0	0.4
116420	4	10	10	1.0	0.2
116421	4	10	10	0.6	0.3
116422	4	10	10	0.6	0.6
116423	4	10	10	1.0	0.4
116424	4	10	10	1.0	0.4
116425	4	10	10	0.4	0.3
116426	4	10	10	1.0	0.6
116427	4	10	10	1.0	0.6
116428	4	10	10	1.0	0.7
116429	4	10	10	0.8	0.7
116430	4	10	10	1.0	0.7
116431	4	10	10	1.0	0.5
116432	4	10	10	1.0	0.3
116433	4	10	10	1.0	0.7
116434	4	10	10	1.0	0.5
116435	4	10	10	1.0	0.2
116436	4	10	10	1.0	0.3
116437	4	10	10	1.0	0.4
116438	4	10	10	1.0	0.5
116439	4	10	10	1.0	0.3
116440	4	10	10	1.0	0.6
116441	4	10	10	1.0	0.5
116442	4	10	10	1.0	0.6
116443	4	10	10	1.0	0.3
116444	4	10	10	1.0	0.6
116445	4	10	10	1.0	0.6
116446	4	10	10	1.0	0.5
116447	4	10	10	1.0	0.4
116448	4	10	10	1.0	0.5
116449	4	10	10	1.0	0.6
116450	4	10	10	1.0	0.5
116451	4	10	10	1.0	0.7
116452	4	10	10	1.0	0.6
116453	4	10	10	1.0	0.6
116454	4	10	10	1.0	0.3
116455	4	10	10	1.0	0.5
116456	4	10	10	1.0	0.5
116457	4	10	10	1.0	0.2
116458	4	10	10	1.0	0.3
116459	4	10	10	1.0	0.7
116460	4	10	10	0.4	0.8
116461	4	10	10	1.0	0.5
116462	4	10	10	1.0	0.7
116463	4	10	10	1.0	0.7
116464	4	10	10	0.4	0.6
116465	4	10	10	1.0	0.6
116466	4	10	10	0.6	0.5
116467	4	10	10	1.0	0.5
116468	4	10	10	1.0	0.5
116469	4	10	10	1.0	0.4
116470	4	10	10	0.6	0.7
116471	4	10	10	1.0	0.6
116472	4	10	10	1.0	0.3
116473	4	10	10	1.0	0.3
116474	4	10	10	1.0	0.6
116475	4	10	10	1.0	0.3
116476	4	10	10	0.6	0.6
116477	4	10	10	1.0	0.6
116478	4	10	10	1.0	0.4
116479	4	10	10	1.0	0.4
116480	4	10	10	1.0	0.6
116481	4	10	10	1.0	0.5
116482	4	10	10	1.0	0.4
116483	4	10	10	1.0	0.7
116484	4	10	10	1.0	0.7
116485	4	10	10	1.0	0.5
116486	4	10	10	1.0	0.1
116487	4	10	10	1.0	0.6
116488	4	10	10	0.8	0.7
116489	4	10	10	1.0	0.3
116490	4	10	10	1.0	0.2
116491	4	10	10	1.0	0.5
116492	4	10	10	1.0	0.4
116493	4	10	10	1.0	0.5
116494	4	10	10	1.0	0.6
116495	4	10	10	1.0	0.4
116496	4	10	10	0.6	0.5
116497	4	10	10	1.0	0.3
116498	4	10	10	1.0	0.6
116499	4	10	10	1.0	0.5
116500	4	10	10	1.0	0.4
116501	4	10	10	1.0	0.6
116502	4	10	10	1.0	0.3
116503	4	10	10	1.0	0.5
116504	4	10	10	1.0	0.6
116505	4	10	10	1.0	0.4
116506	4	10	10	0.6	0.4
116507	4	10	10	0.6	0.8
116508	4	10	10	1.0	0.3
116509	4	10	10	1.0	0.4
116510	4	10	10	1.0	0.5
116511	4	10	10	0.6	0.6
116512	4	10	10	1.0	0.7
116513	4	10	10	1.0	0.6
116514	4	10	10	1.0	0.5
116515	4	10	10	1.0	0.5
116516	4	10	10	1.0	0.7
116517	4	10	10	1.0	0.5
116518	4	10	10	0.6	0.7
116519	4	10	10	1.0	0.4
116520	4	10	10	1.0	0.2
116521	4	10	10	1.0	0.5
116522	4	10	10	1.0	0.6
116523	4	10	10	1.0	0.5
116524	4	10	10	1.0	0.4
116525	4	10	10	1.0	0.6
116526	4	10	10	1.0	0.3
116527	4	10	10	0.6	0.7
116528	4	10	10	1.0	0.3
116529	4	10	10	1.0	0.3
116530	4	10	10	1.0	0.7
116531	4	10	10	1.0	0.3
116532	4	10	10	1.0	0.4
116533	4	10	10	0.8	0.4
116534	4	10	10	0.6	0.5
116535	4	10	10	1.0	0.4
116536	4	10	10	1.0	0.6
116537	4	10	10	1.0	0.7
116538	4	10	10	1.0	0.4
116539	4	10	10	0.4	0.5
116540	4	10	10	1.0	0.5
116541	4	10	10	1.0	0.6
116542	4	10	10	0.6	0.5
116543	4	10	10	0.6	0.7
116544	4	10	10	1.0	0.4
116545	4	10	10	1.0	0.4
116546	4	10	10	1.0	0.4
116547	4	10	10	1.0	0.6
116548	4	10	10	0.6	0.2
116549	4	10	10	1.0	0.4
116550	4	10	10	1.0	0.4
116551	4	10	10	1.0	0.5
116552	4	10	10	1.0	0.6
116553	4	10	10	1.0	0.6
116554	4	10	10	1.0	0.2
116555	4	10	10	1.0	0.3
116556	4	10	10	1.0	0.4
116557	4	10	10	1.0	0.5
116558	4	10	10	1.0	0.3
116559	4	10	10	1.0	0.5
116560	4	10	10	1.0	0.6
116561	4	10	10	1.0	0.3
116562	4	10	10	1.0	0.5
116563	4	10	10	0.6	0.5
116564	4	10	10	1.0	0.5
116565	4	10	10	1.0	0.4
116566	4	10	10	1.0	0.7
116567	4	10	10	1.0	0.4
116568	4	10	10	1.0	0.5
116569	4	10	10	1.0	0.7
116570	4	10	10	1.0	0.6
116571	4	10	10	1.0	0.6
116572	4	10	10	1.0	0.4
116573	4	10	10	1.0	0.4
116574	4	10	10	1.0	0.4
116575	4	10	10	1.0	0.3
116576	4	10	10	1.0	0.3
116577	4	10	10	1.0	0.3
116578	4	10	10	0.6	0.7
116579	4	10	10	1.0	0.4
116580	4	10	10	1.0	0.5
116581	4	10	10	1.0	0.3
116582	4	10	10	1.0	0.5
116583	4	10	10	1.0	0.4
116584	4	10	10	0.6	0.6
116585	4	10	10	1.0	0.5
116586	4	10	10	1.0	0.4
116587	4	10	10	1.0	0.6
116588	4	10	10	1.0	0.5
116589	4	10	10	1.0	0.8
116590	4	10	10	1.0	0.5
116591	4	10	10	1.0	0.7
116592	4	10	10	1.0	0.3
116593	4	10	10	1.0	0.4
116594	4	10	10	1.0	0.5
116595	4	10	10	1.0	0.2
116596	4	10	10	1.0	0.6
116597	4	10	10	1.0	0.5
116598	4	10	10	1.0	0.4
116599	4	10	10	1.0	0.5
116600	4	10	10	1.0	0.5
116601	4	10	10	1.0	0.5
116602	4	10	10	1.0	0.1
116603	4	10	10	0.6	0.6
116604	4	10	10	1.0	0.4
116605	4	10	10	1.0	0.4
116606	4	10	10	1.0	0.8
116607	4	10	10	1.0	0.6
116608	4	10	10	1.0	0.4
116609	4	10	10	1.0	0.3
116610	4	10	10	1.0	0.6
116611	4	10	10	1.0	0.3
116612	4	10	10	1.0	0.5
116613	4	10	10	1.0	0.7
116614	4	10	10	1.0	0.4
116615	4	10	10	1.0	0.6
116616	4	10	10	1.0	0.4
116617	4	10	10	1.0	0.4
116618	4	10	10	0.6	0.7
116619	4	10	10	1.0	0.4
116620	4	10	10	1.0	0.6
116621	4	10	10	1.0	0.6
116622	4	10	10	1.0	0.4
116623	4	10	10	1.0	0.5
116624	4	10	10	1.0	0.2
116625	4	10	10	1.0	0.5
116626	4	10	10	1.0	0.4
116627	4	10	10	1.0	0.7
116628	4	10	10	1.0	0.5
116629	4	10	10	1.0	0.6
116630	4	10	10	1.0	0.5
116631	4	10	10	1.0	0.4
116632	4	10	10	1.0	0.4
116633	4	10	10	1.0	0.6
116634	4	10	10	1.0	0.6
116635	4	10	10	1.0	0.5
116636	4	10	10	1.0	0.4
116637	4	10	10	0.6	0.6
116638	4	10	10	1.0	0.6
116639	4	10	10	1.0	0.4
116640	4	10	10	1.0	0.5
116641	4	10	10	1.0	0.5
116642	4	10	10	1.0	0.6
116643	4	10	10	1.0	0.9
116644	4	10	10	1.0	0.5
116645	4	10	10	1.0	0.7
116646	4	10	10	1.0	0.5
116647	4	10	10	1.0	0.4
116648	4	10	10	1.0	0.3
116649	4	10	10	1.0	0.6
116650	4	10	10	1.0	0.8
116651	4	10	10	0.6	0.7
116652	4	10	10	1.0	0.6
116653	4	10	10	1.0	0.2
116654	4	10	10	0.6	0.6
116655	4	10	10	1.0	0.8
116656	4	10	10	1.0	0.1
116657	4	10	10	1.0	0.6
116658	4	10	10	1.0	0.7
116659	4	10	10	1.0	0.6
116660	4	10	10	1.0	0.7
116661	4	10	10	1.0	0.4
116662	4	10	10	1.0	0.5
116663	4	10	10	0.8	0.6
116664	4	10	10	1.0	0.5
116665	4	10	10	0.8	0.4
116666	4	10	10	1.0	0.7
116667	4	10	10	1.0	0.3
116668	4	10	10	0.8	0.5
116669	4	10	10	1.0	0.5
116670	4	10	10	0.6	0.5
116671	4	10	10	1.0	0.6
116672	4	10	10	0.6	0.5
116673	4	10	10	1.0	0.4
116674	4	10	10	1.0	0.6
116675	4	10	10	0.6	0.7
116676	4	10	10	1.0	0.4
116677	4	10	10	0.6	0.6
116678	4	10	10	1.0	0.5
116679	4	10	10	1.0	0.5
116680	4	10	10	1.0	0.4
116681	4	10	10	0.6	0.6
116682	4	10	10	1.0	0.5
116683	4	10	10	1.0	0.6
116684	4	10	10	1.0	0.3
116685	4	10	10	1.0	0.5
116686	4	10	10	0.6	0.5
116687	4	10	10	1.0	0.4
116688	4	10	10	1.0	0.4
116689	4	10	10	1.0	0.5
116690	4	10	10	0.6	0.7
116691	4	10	10	1.0	0.6
116692	4	10	10	1.0	0.7
116693	4	10	10	1.0	0.1
116694	4	10	10	1.0	0.4
116695	4	10	10	1.0	0.0
116696	4	10	10	1.0	0.5
116697	4	10	10	1.0	0.2
116698	4	10	10	1.0	0.7
116699	4	10	10	1.0	0.4
116700	4	10	10	1.0	0.4
116701	4	10	10	1.0	0.9
116702	4	10	10	1.0	0.6
116703	4	10	10	1.0	0.7
116704	4	10	10	1.0	0.5
116705	4	10	10	1.0	0.5
116706	4	10	10	1.0	0.6
116707	4	10	10	1.0	0.5
116708	4	10	10	1.0	0.4
116709	4	10	10	0.6	0.5
116710	4	10	10	1.0	0.2
116711	4	10	10	1.0	0.6
116712	4	10	10	1.0	0.6
116713	4	10	10	1.0	0.6
116714	4	10	10	1.0	0.6
116715	4	10	10	1.0	0.4
116716	4	10	10	1.0	0.5
116717	4	10	10	0.6	0.7
116718	4	10	10	1.0	0.4
116719	4	10	10	1.0	0.6
116720	4	10	10	0.6	0.6
116721	4	10	10	1.0	0.5
116722	4	10	10	1.0	0.8
116723	4	10	10	1.0	0.4
116724	4	10	10	1.0	0.3
116725	4	10	10	1.0	0.3
116726	4	10	10	1.0	0.5
116727	4	10	10	1.0	0.6
116728	4	10	10	1.0	0.2
116729	4	10	10	1.0	0.5
116730	4	10	10	1.0	0.7
116731	4	10	10	1.0	0.2
116732	4	10	10	1.0	0.5
116733	4	10	10	1.0	0.5
116734	4	10	10	1.0	0.3
116735	4	10	10	1.0	0.3
116736	4	10	10	1.0	0.5
116737	4	10	10	1.0	0.4
116738	4	10	10	0.6	0.8
116739	4	10	10	1.0	0.5
116740	4	10	10	1.0	0.2
116741	4	10	10	0.6	0.8
116742	4	10	10	1.0	0.2
116743	4	10	10	1.0	0.6
116744	4	10	10	1.0	0.2
116745	4	10	10	1.0	0.5
116746	4	10	10	0.8	0.6
116747	4	10	10	1.0	0.6
116748	4	10	10	1.0	0.5
116749	4	10	10	1.0	0.3
116750	4	10	10	1.0	0.5
116751	4	10	10	1.0	0.4
116752	4	10	10	1.0	0.6
116753	4	10	10	1.0	0.7
116754	4	10	10	1.0	0.3
116755	4	10	10	1.0	0.3
116756	4	10	10	1.0	0.4
116757	4	10	10	0.6	0.4
116758	4	10	10	1.0	0.3
116759	4	10	10	1.0	0.5
116760	4	10	10	1.0	0.6
116761	4	10	10	0.4	1.0
116762	4	10	10	1.0	0.5
116763	4	10	10	1.0	0.4
116764	4	10	10	1.0	0.3
116765	4	10	10	1.0	0.5
116766	4	10	10	1.0	0.5
116767	4	10	10	1.0	0.4
116768	4	10	10	1.0	0.5
116769	4	10	10	1.0	0.5
116770	4	10	10	1.0	0.6
116771	4	10	10	1.0	0.5
116772	4	10	10	1.0	0.5
116773	4	10	10	1.0	0.5
116774	4	10	10	1.0	0.4
116775	4	10	10	1.0	0.8
116776	4	10	10	1.0	0.3
116777	4	10	10	1.0	0.8
116778	4	10	10	1.0	0.5
116779	4	10	10	1.0	0.3
116780	4	10	10	1.0	0.3
116781	4	10	10	1.0	0.2
116782	4	10	10	1.0	0.6
116783	4	10	10	1.0	0.7
116784	4	10	10	1.0	0.5
116785	4	10	10	1.0	0.7
116786	4	10	10	1.0	0.3
116787	4	10	10	1.0	0.9
116788	4	10	10	1.0	0.2
116789	4	10	10	1.0	0.6
116790	4	10	10	1.0	0.5
116791	4	10	10	1.0	0.3
116792	4	10	10	1.0	0.7
116793	4	10	10	1.0	0.3
116794	4	10	10	0.6	0.8
116795	4	10	10	1.0	0.4
116796	4	10	10	1.0	0.5
116797	4	10	10	0.6	1.0
116798	4	10	10	0.8	0.6
116799	4	10	10	1.0	0.3
116800	4	10	10	1.0	0.4
116801	4	10	10	1.0	0.5
116802	4	10	10	1.0	0.4
116803	4	10	10	1.0	0.5
116804	4	10	10	1.0	0.7
116805	4	10	10	1.0	0.3
116806	4	10	10	1.0	0.6
116807	4	10	10	1.0	0.6
116808	4	10	10	0.6	0.8
116809	4	10	10	1.0	0.6
116810	4	10	10	1.0	0.4
116811	4	10	10	1.0	0.8
116812	4	10	10	0.6	0.6
116813	4	10	10	1.0	0.4
116814	4	10	10	1.0	0.5
116815	4	10	10	1.0	0.7
116816	4	10	10	1.0	0.6
116817	4	10	10	1.0	0.9
116818	4	10	10	1.0	0.8
116819	4	10	10	1.0	0.5
116820	4	10	10	1.0	0.7
116821	4	10	10	1.0	0.3
116822	4	10	10	1.0	0.6
116823	4	10	10	1.0	0.5
116824	4	10	10	1.0	0.4
116825	4	10	10	1.0	0.5
116826	4	10	10	1.0	0.7
116827	4	10	10	1.0	0.3
116828	4	10	10	1.0	0.5
116829	4	10	10	1.0	0.5
116830	4	10	10	1.0	0.1
116831	4	10	10	1.0	0.7
116832	4	10	10	0.6	0.7
116833	4	10	10	1.0	0.8
116834	4	10	10	1.0	0.4
116835	4	10	10	1.0	0.5
116836	4	10	10	1.0	0.5
116837	4	10	10	1.0	0.5
116838	4	10	10	1.0	0.7
116839	4	10	10	1.0	0.7
116840	4	10	10	1.0	0.5
116841	4	10	10	1.0	0.5
116842	4	10	10	0.6	0.6
116843	4	10	10	0.6	0.7
116844	4	10	10	1.0	0.7
116845	4	10	10	1.0	0.4
116846	4	10	10	1.0	0.6
116847	4	10	10	1.0	0.4
116848	4	10	10	1.0	0.3
116849	4	10	10	0.6	0.8
116850	4	10	10	1.0	0.4
116851	4	10	10	1.0	0.7
116852	4	10	10	1.0	0.6
116853	4	10	10	1.0	0.2
116854	4	10	10	1.0	0.4
116855	4	10	10	1.0	0.6
116856	4	10	10	1.0	0.6
116857	4	10	10	0.4	0.7
116858	4	10	10	1.0	0.5
116859	4	10	10	1.0	0.7
116860	4	10	10	1.0	0.6
116861	4	10	10	1.0	0.6
116862	4	10	10	1.0	0.5
116863	4	10	10	1.0	0.2
116864	4	10	10	1.0	0.6
116865	4	10	10	1.0	0.3
116866	4	10	10	0.6	0.8
116867	4	10	10	1.0	0.7
116868	4	10	10	1.0	0.6
116869	4	10	10	1.0	0.5
116870	4	10	10	0.4	0.8
116871	4	10	10	0.4	0.6
116872	4	10	10	1.0	0.4
116873	4	10	10	1.0	0.6
116874	4	10	10	1.0	0.4
116875	4	10	10	1.0	0.6
116876	4	10	10	1.0	0.4
116877	4	10	10	1.0	0.4
116878	4	10	10	1.0	0.6
116879	4	10	10	1.0	0.7
116880	4	10	10	1.0	0.3
116881	4	10	10	1.0	0.5
116882	4	10	10	1.0	0.7
116883	4	10	10	1.0	0.2
116884	4	10	10	1.0	0.6
116885	4	10	10	0.6	0.4
116886	4	10	10	1.0	0.6
116887	4	10	10	1.0	0.4
116888	4	10	10	1.0	0.5
116889	4	10	10	0.6	0.5
116890	4	10	10	1.0	0.7
116891	4	10	10	1.0	0.5
116892	4	10	10	1.0	0.3
116893	4	10	10	0.8	0.5
116894	4	10	10	1.0	0.5
116895	4	10	10	1.0	0.4
116896	4	10	10	1.0	0.6
116897	4	10	10	1.0	0.5
116898	4	10	10	1.0	0.5
116899	4	10	10	0.6	1.0
116900	4	10	10	1.0	0.3
116901	4	10	10	1.0	0.2
116902	4	10	10	1.0	0.6
116903	4	10	10	1.0	0.4
116904	4	10	10	1.0	0.5
116905	4	10	10	1.0	0.5
116906	4	10	10	1.0	0.5
116907	4	10	10	1.0	0.4
116908	4	10	10	1.0	0.4
116909	4	10	10	1.0	0.6
116910	4	10	10	1.0	0.5
116911	4	10	10	1.0	0.4
116912	4	10	10	1.0	0.4
116913	4	10	10	1.0	0.3
116914	4	10	10	1.0	0.4
116915	4	10	10	1.0	0.5
116916	4	10	10	0.8	0.5
116917	4	10	10	1.0	0.7
116918	4	10	10	1.0	0.5
116919	4	10	10	1.0	0.6
116920	4	10	10	1.0	0.5
116921	4	10	10	1.0	0.7
116922	4	10	10	1.0	0.7
116923	4	10	10	1.0	0.6
116924	4	10	10	1.0	0.3
116925	4	10	10	1.0	0.5
116926	4	10	10	1.0	0.5
116927	4	10	10	0.6	0.7
116928	4	10	10	1.0	0.5
116929	4	10	10	1.0	0.7
116930	4	10	10	1.0	0.5
116931	4	10	10	1.0	0.5
116932	4	10	10	1.0	0.4
116933	4	10	10	1.0	0.5
116934	4	10	10	0.8	0.4
116935	4	10	10	1.0	0.5
116936	4	10	10	0.4	0.8
116937	4	10	10	1.0	0.4
116938	4	10	10	1.0	0.7
116939	4	10	10	1.0	0.5
116940	4	10	10	1.0	0.5
116941	4	10	10	1.0	0.5
116942	4	10	10	1.0	0.6
116943	4	10	10	1.0	0.6
116944	4	10	10	1.0	0.5
116945	4	10	10	0.4	0.6
116946	4	10	10	1.0	0.6
116947	4	10	10	1.0	0.5
116948	4	10	10	1.0	0.4
116949	4	10	10	1.0	0.6
116950	4	10	10	0.8	0.2
116951	4	10	10	1.0	0.5
116952	4	10	10	1.0	0.3
116953	4	10	10	1.0	0.5
116954	4	10	10	1.0	0.6
116955	4	10	10	0.8	0.5
116956	4	10	10	1.0	0.5
116957	4	10	10	1.0	0.5
116958	4	10	10	1.0	0.5
116959	4	10	10	1.0	0.1
116960	4	10	10	1.0	0.4
116961	4	10	10	1.0	0.6
116962	4	10	10	1.0	0.7
116963	4	10	10	1.0	0.6
116964	4	10	10	1.0	0.6
116965	4	10	10	1.0	0.2
116966	4	10	10	1.0	0.5
116967	4	10	10	1.0	0.6
116968	4	10	10	1.0	0.5
116969	4	10	10	1.0	0.6
116970	4	10	10	0.6	0.8
116971	4	10	10	1.0	0.3
116972	4	10	10	1.0	0.6
116973	4	10	10	1.0	0.7
116974	4	10	10	1.0	0.4
116975	4	10	10	1.0	0.5
116976	4	10	10	1.0	0.3
116977	4	10	10	1.0	0.8
116978	4	10	10	1.0	0.3
116979	4	10	10	1.0	0.6
116980	4	10	10	0.6	0.7
116981	4	10	10	1.0	0.3
116982	4	10	10	1.0	0.4
116983	4	10	10	1.0	0.3
116984	4	10	10	1.0	0.6
116985	4	10	10	1.0	0.2
116986	4	10	10	1.0	0.6
116987	4	10	10	1.0	0.5
116988	4	10	10	1.0	0.4
116989	4	10	10	0.6	0.5
116990	4	10	10	1.0	0.3
116991	4	10	10	1.0	0.6
116992	4	10	10	1.0	0.3
116993	4	10	10	1.0	0.3
116994	4	10	10	1.0	0.7
116995	4	10	10	1.0	0.4
116996	4	10	10	1.0	0.3
116997	4	10	10	1.0	0.6
116998	4	10	10	1.0	0.4
116999	4	10	10	1.0	0.6
117000	4	10	10	1.0	0.4
117001	4	10	10	1.0	0.6
117002	4	10	10	1.0	0.5
117003	4	10	10	1.0	0.8
117004	4	10	10	1.0	0.5
117005	4	10	10	0.6	0.7
117006	4	10	10	1.0	0.4
117007	4	10	10	0.6	0.6
117008	4	10	10	0.6	0.2
117009	4	10	10	1.0	0.6
117010	4	10	10	1.0	0.6
117011	4	10	10	1.0	0.4
117012	4	10	10	1.0	0.3
117013	4	10	10	1.0	0.6
117014	4	10	10	1.0	0.3
117015	4	10	10	1.0	0.7
117016	4	10	10	1.0	0.5
117017	4	10	10	1.0	0.7
117018	4	10	10	1.0	0.4
117019	4	10	10	1.0	0.7
117020	4	10	10	1.0	0.2
117021	4	10	10	0.6	0.6
117022	4	10	10	1.0	0.4
117023	4	10	10	0.6	0.4
117024	4	10	10	1.0	0.3
117025	4	10	10	1.0	0.5
117026	4	10	10	1.0	0.4
117027	4	10	10	1.0	0.5
117028	4	10	10	1.0	0.5
117029	4	10	10	1.0	0.5
117030	4	10	10	1.0	0.4
117031	4	10	10	1.0	0.5
117032	4	10	10	1.0	0.2
117033	4	10	10	1.0	0.4
117034	4	10	10	1.0	0.6
117035	4	10	10	0.6	0.8
117036	4	10	10	1.0	0.9
117037	4	10	10	0.6	0.6
117038	4	10	10	1.0	0.7
117039	4	10	10	1.0	0.7
117040	4	10	10	1.0	0.4
117041	4	10	10	1.0	0.4
117042	4	10	10	1.0	0.7
117043	4	10	10	1.0	0.4
117044	4	10	10	1.0	0.3
117045	4	10	10	1.0	0.4
117046	4	10	10	1.0	0.4
117047	4	10	10	1.0	0.5
117048	4	10	10	1.0	0.5
117049	4	10	10	1.0	0.5
117050	4	10	10	1.0	0.4
117051	4	10	10	0.8	0.7
117052	4	10	10	1.0	0.9
117053	4	10	10	1.0	0.3
117054	4	10	10	1.0	0.6
117055	4	10	10	1.0	0.5
117056	4	10	10	1.0	0.6
117057	4	10	10	1.0	0.2
117058	4	10	10	1.0	0.7
117059	4	10	10	0.6	0.7
117060	4	10	10	1.0	0.7
117061	4	10	10	1.0	0.6
117062	4	10	10	1.0	0.4
117063	4	10	10	1.0	0.6
117064	4	10	10	1.0	0.4
117065	4	10	10	1.0	0.6
117066	4	10	10	1.0	0.6
117067	4	10	10	1.0	0.5
117068	4	10	10	0.6	0.8
117069	4	10	10	1.0	0.7
117070	4	10	10	1.0	0.3
117071	4	10	10	1.0	0.5
117072	4	10	10	1.0	0.4
117073	4	10	10	1.0	0.4
117074	4	10	10	1.0	0.8
117075	4	10	10	1.0	0.1
117076	4	10	10	1.0	0.5
117077	4	10	10	1.0	0.5
117078	4	10	10	1.0	0.4
117079	4	10	10	1.0	0.6
117080	4	10	10	1.0	0.5
117081	4	10	10	1.0	0.7
117082	4	10	10	0.6	0.3
117083	4	10	10	0.6	0.8
117084	4	10	10	1.0	0.5
117085	4	10	10	1.0	0.3
117086	4	10	10	1.0	0.3
117087	4	10	10	0.6	0.4
117088	4	10	10	1.0	0.6
117089	4	10	10	1.0	0.6
117090	4	10	10	1.0	0.5
117091	4	10	10	1.0	0.5
117092	4	10	10	0.4	0.6
117093	4	10	10	1.0	0.6
117094	4	10	10	1.0	0.5
117095	4	10	10	1.0	0.3
117096	4	10	10	1.0	0.5
117097	4	10	10	0.6	0.7
117098	4	10	10	1.0	0.6
117099	4	10	10	1.0	0.3
117100	4	10	10	1.0	0.5
117101	4	10	10	1.0	0.3
117102	4	10	10	1.0	0.4
117103	4	10	10	1.0	0.5
117104	4	10	10	1.0	0.6
117105	4	10	10	1.0	0.6
117106	4	10	10	1.0	0.5
117107	4	10	10	1.0	0.6
117108	4	10	10	1.0	0.4
117109	4	10	10	1.0	0.6
117110	4	10	10	1.0	0.7
117111	4	10	10	0.6	0.7
117112	4	10	10	1.0	0.4
117113	4	10	10	0.8	0.5
117114	4	10	10	1.0	0.8
117115	4	10	10	1.0	0.7
117116	4	10	10	1.0	0.5
117117	4	10	10	1.0	0.6
117118	4	10	10	1.0	0.3
117119	4	10	10	0.6	0.7
117120	4	10	10	1.0	0.4
117121	4	10	10	1.0	0.4
117122	4	10	10	1.0	0.4
117123	4	10	10	0.6	0.7
117124	4	10	10	1.0	0.5
117125	4	10	10	1.0	0.3
117126	4	10	10	1.0	0.5
117127	4	10	10	1.0	0.3
117128	4	10	10	1.0	0.7
117129	4	10	10	1.0	0.2
117130	4	10	10	1.0	0.3
117131	4	10	10	1.0	0.5
117132	4	10	10	1.0	0.4
117133	4	10	10	1.0	0.5
117134	4	10	10	1.0	0.2
117135	4	10	10	0.6	0.6
117136	4	10	10	1.0	0.6
117137	4	10	10	1.0	0.4
117138	4	10	10	1.0	0.5
117139	4	10	10	1.0	0.8
117140	4	10	10	1.0	0.7
117141	4	10	10	1.0	0.3
117142	4	10	10	1.0	0.2
117143	4	10	10	0.8	0.7
117144	4	10	10	1.0	0.4
117145	4	10	10	1.0	0.3
117146	4	10	10	1.0	0.6
117147	4	10	10	1.0	0.7
117148	4	10	10	1.0	0.3
117149	4	10	10	0.6	0.5
117150	4	10	10	0.6	0.4
117151	4	10	10	1.0	0.2
117152	4	10	10	1.0	0.6
117153	4	10	10	1.0	0.6
117154	4	10	10	1.0	0.5
117155	4	10	10	1.0	0.3
117156	4	10	10	1.0	0.4
117157	4	10	10	1.0	0.7
117158	4	10	10	1.0	0.2
117159	4	10	10	1.0	0.1
117160	4	10	10	0.6	0.8
117161	4	10	10	1.0	0.4
117162	4	10	10	1.0	0.6
117163	4	10	10	1.0	0.6
117164	4	10	10	1.0	0.5
117165	4	10	10	1.0	0.6
117166	4	10	10	1.0	0.6
117167	4	10	10	0.6	0.6
117168	4	10	10	0.4	0.5
117169	4	10	10	0.4	0.8
117170	4	10	10	1.0	0.6
117171	4	10	10	1.0	0.3
117172	4	10	10	1.0	0.4
117173	4	10	10	1.0	0.7
117174	4	10	10	1.0	0.3
117175	4	10	10	1.0	0.7
117176	4	10	10	1.0	0.4
117177	4	10	10	1.0	0.5
117178	4	10	10	1.0	0.5
117179	4	10	10	1.0	0.4
117180	4	10	10	1.0	0.4
117181	4	10	10	1.0	0.6
117182	4	10	10	1.0	0.4
117183	4	10	10	1.0	0.7
117184	4	10	10	1.0	0.7
117185	4	10	10	1.0	0.6
117186	4	10	10	1.0	0.3
117187	4	10	10	1.0	0.4
117188	4	10	10	1.0	0.4
117189	4	10	10	1.0	0.5
117190	4	10	10	1.0	0.8
117191	4	10	10	1.0	0.5
117192	4	10	10	1.0	0.4
117193	4	10	10	1.0	0.4
117194	4	10	10	0.6	0.8
117195	4	10	10	1.0	0.5
117196	4	10	10	1.0	0.7
117197	4	10	10	1.0	0.3
117198	4	10	10	1.0	0.4
117199	4	10	10	1.0	0.4
117200	4	10	10	1.0	0.4
117201	4	10	10	1.0	0.4
117202	4	10	10	0.6	0.7
117203	4	10	10	1.0	0.3
117204	4	10	10	1.0	0.4
117205	4	10	10	1.0	0.5
117206	4	10	10	1.0	0.4
117207	4	10	10	1.0	0.5
117208	4	10	10	1.0	0.6
117209	4	10	10	1.0	0.3
117210	4	10	10	1.0	0.3
117211	4	10	10	1.0	0.6
117212	4	10	10	0.8	0.7
117213	4	10	10	1.0	0.4
117214	4	10	10	1.0	0.3
117215	4	10	10	1.0	0.3
117216	4	10	10	1.0	0.6
117217	4	10	10	1.0	0.7
117218	4	10	10	0.6	0.5
117219	4	10	10	1.0	0.5
117220	4	10	10	1.0	0.4
117221	4	10	10	1.0	0.5
117222	4	10	10	1.0	0.4
117223	4	10	10	1.0	0.6
117224	4	10	10	1.0	0.7
117225	4	10	10	1.0	0.6
117226	4	10	10	1.0	0.6
117227	4	10	10	1.0	0.7
117228	4	10	10	1.0	0.5
117229	4	10	10	1.0	0.4
117230	4	10	10	0.4	0.6
117231	4	10	10	1.0	0.3
117232	4	10	10	1.0	0.5
117233	4	10	10	1.0	0.4
117234	4	10	10	1.0	0.6
117235	4	10	10	1.0	0.3
117236	4	10	10	1.0	0.3
117237	4	10	10	1.0	0.4
117238	4	10	10	0.6	0.5
117239	4	10	10	0.6	0.5
117240	4	10	10	1.0	0.4
117241	4	10	10	1.0	0.6
117242	4	10	10	1.0	0.4
117243	4	10	10	1.0	0.4
117244	4	10	10	0.8	0.5
117245	4	10	10	1.0	0.6
117246	4	10	10	1.0	0.6
117247	4	10	10	1.0	0.5
117248	4	10	10	1.0	0.7
117249	4	10	10	1.0	0.8
117250	4	10	10	1.0	0.6
117251	4	10	10	1.0	0.5
117252	4	10	10	1.0	0.7
117253	4	10	10	1.0	0.6
117254	4	10	10	0.8	0.6
117255	4	10	10	1.0	0.2
117256	4	10	10	1.0	0.5
117257	4	10	10	1.0	0.6
117258	4	10	10	1.0	0.4
117259	4	10	10	1.0	0.7
117260	4	10	10	1.0	0.5
117261	4	10	10	1.0	0.4
117262	4	10	10	1.0	0.6
117263	4	10	10	1.0	0.5
117264	4	10	10	1.0	0.3
117265	4	10	10	1.0	0.3
117266	4	10	10	1.0	0.2
117267	4	10	10	1.0	0.6
117268	4	10	10	1.0	0.2
117269	4	10	10	1.0	0.5
117270	4	10	10	1.0	0.6
117271	4	10	10	1.0	0.3
117272	4	10	10	1.0	0.6
117273	4	10	10	1.0	0.4
117274	4	10	10	1.0	0.6
117275	4	10	10	1.0	0.6
117276	4	10	10	1.0	0.5
117277	4	10	10	1.0	0.7
117278	4	10	10	1.0	0.3
117279	4	10	10	0.4	0.8
117280	4	10	10	1.0	0.6
117281	4	10	10	1.0	0.2
117282	4	10	10	1.0	0.5
117283	4	10	10	1.0	0.4
117284	4	10	10	1.0	0.8
117285	4	10	10	1.0	0.6
117286	4	10	10	1.0	0.7
117287	4	10	10	1.0	0.5
117288	4	10	10	0.6	0.7
117289	4	10	10	1.0	0.6
117290	4	10	10	1.0	0.2
117291	4	10	10	1.0	0.5
117292	4	10	10	1.0	0.3
117293	4	10	10	1.0	0.6
117294	4	10	10	1.0	0.5
117295	4	10	10	1.0	0.4
117296	4	10	10	1.0	0.4
117297	4	10	10	1.0	0.7
117298	4	10	10	1.0	0.6
117299	4	10	10	0.6	0.8
117300	4	10	10	1.0	0.5
117301	4	10	10	1.0	0.6
117302	4	10	10	1.0	0.1
117303	4	10	10	0.6	0.6
117304	4	10	10	1.0	0.3
117305	4	10	10	1.0	0.5
117306	4	10	10	1.0	0.4
117307	4	10	10	1.0	0.3
117308	4	10	10	1.0	0.5
117309	4	10	10	1.0	0.3
117310	4	10	10	1.0	0.4
117311	4	10	10	1.0	0.3
117312	4	10	10	1.0	0.5
117313	4	10	10	1.0	0.4
117314	4	10	10	1.0	0.5
117315	4	10	10	1.0	0.7
117316	4	10	10	1.0	0.5
117317	4	10	10	1.0	0.4
117318	4	10	10	1.0	0.5
117319	4	10	10	1.0	0.7
117320	4	10	10	1.0	0.6
117321	4	10	10	1.0	0.6
117322	4	10	10	1.0	0.5
117323	4	10	10	0.6	0.9
117324	4	10	10	1.0	0.4
117325	4	10	10	1.0	0.5
117326	4	10	10	0.6	0.8
117327	4	10	10	1.0	0.4
117328	4	10	10	1.0	0.4
117329	4	10	10	1.0	0.6
117330	4	10	10	1.0	0.2
117331	4	10	10	1.0	0.3
117332	4	10	10	1.0	0.6
117333	4	10	10	1.0	0.3
117334	4	10	10	0.6	0.5
117335	4	10	10	1.0	0.4
117336	4	10	10	1.0	0.5
117337	4	10	10	1.0	0.5
117338	4	10	10	1.0	0.8
117339	4	10	10	0.8	0.5
117340	4	10	10	1.0	0.6
117341	4	10	10	0.6	0.6
117342	4	10	10	1.0	0.4
117343	4	10	10	1.0	0.7
117344	4	10	10	1.0	0.3
117345	4	10	10	0.4	0.6
117346	4	10	10	1.0	0.4
117347	4	10	10	1.0	0.7
117348	4	10	10	1.0	0.4
117349	4	10	10	1.0	0.6
117350	4	10	10	1.0	0.7
117351	4	10	10	1.0	0.3
117352	4	10	10	1.0	0.5
117353	4	10	10	1.0	0.3
117354	4	10	10	0.4	0.3
117355	4	10	10	1.0	0.5
117356	4	10	10	1.0	0.6
117357	4	10	10	1.0	0.4
117358	4	10	10	0.8	0.4
117359	4	10	10	1.0	0.6
117360	4	10	10	1.0	0.4
117361	4	10	10	1.0	0.5
117362	4	10	10	1.0	0.5
117363	4	10	10	0.8	0.5
117364	4	10	10	1.0	0.4
117365	4	10	10	1.0	0.4
117366	4	10	10	1.0	0.4
117367	4	10	10	1.0	0.6
117368	4	10	10	1.0	0.4
117369	4	10	10	1.0	0.2
117370	4	10	10	1.0	0.4
117371	4	10	10	1.0	0.2
117372	4	10	10	1.0	0.8
117373	4	10	10	1.0	0.3
117374	4	10	10	1.0	0.1
117375	4	10	10	1.0	0.9
117376	4	10	10	1.0	0.2
117377	4	10	10	1.0	0.5
117378	4	10	10	1.0	0.6
117379	4	10	10	1.0	0.4
117380	4	10	10	1.0	0.4
117381	4	10	10	1.0	0.7
117382	4	10	10	1.0	0.5
117383	4	10	10	1.0	0.4
117384	4	10	10	1.0	0.4
117385	4	10	10	0.6	0.5
117386	4	10	10	1.0	0.5
117387	4	10	10	1.0	0.3
117388	4	10	10	1.0	0.5
117389	4	10	10	1.0	0.6
117390	4	10	10	1.0	0.3
117391	4	10	10	1.0	0.3
117392	4	10	10	1.0	0.6
117393	4	10	10	1.0	0.2
117394	4	10	10	1.0	0.2
117395	4	10	10	1.0	0.4
117396	4	10	10	1.0	0.7
117397	4	10	10	1.0	0.4
117398	4	10	10	1.0	0.3
117399	4	10	10	1.0	0.8
117400	4	10	10	1.0	0.5
117401	4	10	10	1.0	0.4
117402	4	10	10	1.0	0.6
117403	4	10	10	1.0	0.4
117404	4	10	10	1.0	0.5
117405	4	10	10	1.0	0.4
117406	4	10	10	1.0	0.2
117407	4	10	10	1.0	0.7
117408	4	10	10	1.0	0.5
117409	4	10	10	1.0	0.5
117410	4	10	10	1.0	0.5
117411	4	10	10	1.0	0.6
117412	4	10	10	1.0	0.5
117413	4	10	10	1.0	0.5
117414	4	10	10	1.0	0.8
117415	4	10	10	0.8	0.6
117416	4	10	10	1.0	0.6
117417	4	10	10	1.0	0.4
117418	4	10	10	1.0	0.4
117419	4	10	10	1.0	0.6
117420	4	10	10	1.0	0.7
117421	4	10	10	1.0	0.5
117422	4	10	10	1.0	0.4
117423	4	10	10	1.0	0.3
117424	4	10	10	1.0	0.5
117425	4	10	10	1.0	0.6
117426	4	10	10	1.0	0.7
117427	4	10	10	1.0	0.4
117428	4	10	10	1.0	0.3
117429	4	10	10	1.0	0.4
117430	4	10	10	1.0	0.2
117431	4	10	10	1.0	0.4
117432	4	10	10	1.0	0.6
117433	4	10	10	0.6	0.6
117434	4	10	10	1.0	0.6
117435	4	10	10	0.6	0.7
117436	4	10	10	0.6	0.8
117437	4	10	10	1.0	0.5
117438	4	10	10	1.0	0.3
117439	4	10	10	1.0	0.3
117440	4	10	10	1.0	0.5
117441	4	10	10	1.0	0.5
117442	4	10	10	1.0	0.6
117443	4	10	10	1.0	0.7
117444	4	10	10	1.0	0.3
117445	4	10	10	0.8	0.6
117446	4	10	10	1.0	0.4
117447	4	10	10	1.0	0.6
117448	4	10	10	0.6	0.6
117449	4	10	10	1.0	0.8
117450	4	10	10	1.0	0.6
117451	4	10	10	1.0	0.5
117452	4	10	10	1.0	0.2
117453	4	10	10	1.0	0.5
117454	4	10	10	1.0	0.5
117455	4	10	10	1.0	0.5
117456	4	10	10	1.0	0.3
117457	4	10	10	1.0	0.4
117458	4	10	10	1.0	0.8
117459	4	10	10	0.8	0.5
117460	4	10	10	0.6	0.7
117461	4	10	10	1.0	0.5
117462	4	10	10	1.0	0.2
117463	4	10	10	1.0	0.2
117464	4	10	10	1.0	0.4
117465	4	10	10	1.0	0.6
117466	4	10	10	1.0	0.8
117467	4	10	10	1.0	0.4
117468	4	10	10	1.0	0.6
117469	4	10	10	1.0	0.7
117470	4	10	10	1.0	0.4
117471	4	10	10	0.6	0.6
117472	4	10	10	1.0	0.7
117473	4	10	10	1.0	0.4
117474	4	10	10	1.0	0.5
117475	4	10	10	1.0	0.5
117476	4	10	10	1.0	0.2
117477	4	10	10	1.0	0.6
117478	4	10	10	1.0	0.3
117479	4	10	10	1.0	0.7
117480	4	10	10	0.6	0.8
117481	4	10	10	1.0	0.4
117482	4	10	10	1.0	0.4
117483	4	10	10	1.0	0.5
117484	4	10	10	1.0	0.8
117485	4	10	10	1.0	0.4
117486	4	10	10	1.0	0.8
117487	4	10	10	1.0	0.2
117488	4	10	10	0.8	0.5
117489	4	10	10	0.6	0.6
117490	4	10	10	1.0	0.3
117491	4	10	10	1.0	0.3
117492	4	10	10	1.0	0.6
117493	4	10	10	0.8	0.5
117494	4	10	10	1.0	0.5
117495	4	10	10	1.0	0.3
117496	4	10	10	1.0	0.6
117497	4	10	10	1.0	0.5
117498	4	10	10	1.0	0.6
117499	4	10	10	1.0	0.5
117500	4	10	10	1.0	0.5
117501	4	10	10	1.0	0.5
117502	4	10	10	0.6	0.5
117503	4	10	10	1.0	0.1
117504	4	10	10	0.6	0.6
117505	4	10	10	1.0	0.3
117506	4	10	10	1.0	0.6
117507	4	10	10	1.0	0.5
117508	4	10	10	1.0	0.4
117509	4	10	10	1.0	0.4
117510	4	10	10	1.0	0.7
117511	4	10	10	1.0	0.7
117512	4	10	10	1.0	0.6
117513	4	10	10	1.0	0.4
117514	4	10	10	1.0	0.4
117515	4	10	10	1.0	0.2
117516	4	10	10	1.0	0.8
117517	4	10	10	1.0	0.5
117518	4	10	10	1.0	0.6
117519	4	10	10	1.0	0.5
117520	4	10	10	1.0	0.5
117521	4	10	10	1.0	0.4
117522	4	10	10	0.6	0.4
117523	4	10	10	0.6	0.4
117524	4	10	10	1.0	0.5
117525	4	10	10	1.0	0.5
117526	4	10	10	1.0	0.6
117527	4	10	10	1.0	0.6
117528	4	10	10	1.0	0.6
117529	4	10	10	0.8	0.6
117530	4	10	10	1.0	0.7
117531	4	10	10	1.0	0.6
117532	4	10	10	1.0	0.5
117533	4	10	10	1.0	0.7
117534	4	10	10	1.0	0.3
117535	4	10	10	1.0	0.3
117536	4	10	10	0.6	0.6
117537	4	10	10	1.0	0.3
117538	4	10	10	1.0	0.4
117539	4	10	10	1.0	0.2
117540	4	10	10	1.0	0.5
117541	4	10	10	1.0	0.5
117542	4	10	10	1.0	0.5
117543	4	10	10	1.0	0.4
117544	4	10	10	1.0	0.4
117545	4	10	10	0.8	0.6
117546	4	10	10	1.0	0.6
117547	4	10	10	1.0	0.9
117548	4	10	10	1.0	0.1
117549	4	10	10	1.0	0.3
117550	4	10	10	1.0	0.5
117551	4	10	10	1.0	0.4
117552	4	10	10	0.6	0.4
117553	4	10	10	1.0	0.5
117554	4	10	10	1.0	0.3
117555	4	10	10	1.0	0.2
117556	4	10	10	1.0	0.3
117557	4	10	10	1.0	0.3
117558	4	10	10	0.6	0.4
117559	4	10	10	1.0	0.8
117560	4	10	10	0.4	0.7
117561	4	10	10	1.0	0.4
117562	4	10	10	0.6	0.5
117563	4	10	10	1.0	0.6
117564	4	10	10	1.0	0.4
117565	4	10	10	1.0	0.6
117566	4	10	10	0.4	0.6
117567	4	10	10	0.8	0.5
117568	4	10	10	1.0	0.4
117569	4	10	10	1.0	0.6
117570	4	10	10	1.0	0.4
117571	4	10	10	1.0	0.6
117572	4	10	10	1.0	0.7
117573	4	10	10	1.0	0.4
117574	4	10	10	1.0	0.8
117575	4	10	10	0.6	0.8
117576	4	10	10	1.0	0.3
117577	4	10	10	1.0	0.2
117578	4	10	10	0.6	0.6
117579	4	10	10	1.0	0.3
117580	4	10	10	1.0	0.4
117581	4	10	10	1.0	0.2
117582	4	10	10	1.0	0.4
117583	4	10	10	1.0	0.5
117584	4	10	10	1.0	0.7
117585	4	10	10	1.0	0.5
117586	4	10	10	1.0	0.3
117587	4	10	10	1.0	0.3
117588	4	10	10	1.0	0.5
117589	4	10	10	1.0	0.7
117590	4	10	10	1.0	0.5
117591	4	10	10	0.6	0.9
117592	4	10	10	1.0	0.5
117593	4	10	10	1.0	0.6
117594	4	10	10	1.0	0.4
117595	4	10	10	1.0	0.5
117596	4	10	10	1.0	0.8
117597	4	10	10	1.0	0.6
117598	4	10	10	0.4	0.8
117599	4	10	10	1.0	0.6
117600	4	10	10	1.0	0.6
117601	4	10	10	1.0	0.4
117602	4	10	10	0.6	0.7
117603	4	10	10	1.0	0.4
117604	4	10	10	1.0	0.4
117605	4	10	10	1.0	0.5
117606	4	10	10	1.0	0.4
117607	4	10	10	1.0	0.4
117608	4	10	10	1.0	0.5
117609	4	10	10	1.0	0.5
117610	4	10	10	1.0	0.5
117611	4	10	10	1.0	0.8
117612	4	10	10	1.0	0.4
117613	4	10	10	1.0	0.7
117614	4	10	10	1.0	0.6
117615	4	10	10	1.0	0.4
117616	4	10	10	1.0	0.7
117617	4	10	10	1.0	0.5
117618	4	10	10	1.0	0.6
117619	4	10	10	1.0	0.7
117620	4	10	10	1.0	0.7
117621	4	10	10	1.0	0.4
117622	4	10	10	1.0	0.6
117623	4	10	10	1.0	0.5
117624	4	10	10	1.0	0.6
117625	4	10	10	1.0	0.7
117626	4	10	10	1.0	0.4
117627	4	10	10	1.0	0.4
117628	4	10	10	1.0	0.7
117629	4	10	10	1.0	0.3
117630	4	10	10	1.0	0.4
117631	4	10	10	1.0	0.7
117632	4	10	10	1.0	0.4
117633	4	10	10	1.0	0.4
117634	4	10	10	1.0	0.4
117635	4	10	10	1.0	0.7
117636	4	10	10	0.4	0.8
117637	4	10	10	1.0	0.7
117638	4	10	10	1.0	0.2
117639	4	10	10	1.0	0.7
117640	4	10	10	0.6	0.7
117641	4	10	10	1.0	0.4
117642	4	10	10	0.8	0.7
117643	4	10	10	1.0	0.6
117644	4	10	10	1.0	0.4
117645	4	10	10	1.0	0.1
117646	4	10	10	1.0	0.3
117647	4	10	10	1.0	0.4
117648	4	10	10	1.0	0.3
117649	4	10	10	1.0	0.4
117650	4	10	10	1.0	0.4
117651	4	10	10	1.0	0.5
117652	4	10	10	1.0	0.5
117653	4	10	10	1.0	0.4
117654	4	10	10	1.0	0.3
117655	4	10	10	1.0	0.5
117656	4	10	10	1.0	0.5
117657	4	10	10	1.0	0.4
117658	4	10	10	1.0	0.5
117659	4	10	10	1.0	0.6
117660	4	10	10	1.0	0.2
117661	4	10	10	1.0	0.4
117662	4	10	10	1.0	0.5
117663	4	10	10	1.0	0.5
117664	4	10	10	1.0	0.5
117665	4	10	10	1.0	0.5
117666	4	10	10	1.0	0.5
117667	4	10	10	1.0	0.6
117668	4	10	10	1.0	0.3
117669	4	10	10	1.0	0.5
117670	4	10	10	1.0	0.3
117671	4	10	10	1.0	0.5
117672	4	10	10	1.0	0.3
117673	4	10	10	1.0	0.6
117674	4	10	10	1.0	0.7
117675	4	10	10	1.0	0.7
117676	4	10	10	1.0	0.4
117677	4	10	10	1.0	0.1
117678	4	10	10	1.0	0.8
117679	4	10	10	1.0	0.4
117680	4	10	10	0.6	0.5
117681	4	10	10	1.0	0.5
117682	4	10	10	1.0	0.5
117683	4	10	10	1.0	0.3
117684	4	10	10	1.0	0.3
117685	4	10	10	1.0	0.4
117686	4	10	10	1.0	0.3
117687	4	10	10	1.0	0.3
117688	4	10	10	1.0	0.4
117689	4	10	10	1.0	0.4
117690	4	10	10	1.0	0.5
117691	4	10	10	1.0	0.4
117692	4	10	10	1.0	0.6
117693	4	10	10	1.0	0.4
117694	4	10	10	1.0	0.6
117695	4	10	10	1.0	0.2
117696	4	10	10	1.0	0.6
117697	4	10	10	1.0	0.6
117698	4	10	10	0.6	0.4
117699	4	10	10	0.6	0.7
117700	4	10	10	1.0	0.5
117701	4	10	10	1.0	0.5
117702	4	10	10	1.0	0.7
117703	4	10	10	1.0	0.4
117704	4	10	10	0.6	0.6
117705	4	10	10	1.0	0.3
117706	4	10	10	1.0	0.4
117707	4	10	10	0.8	0.5
117708	4	10	10	1.0	0.4
117709	4	10	10	1.0	0.5
117710	4	10	10	1.0	0.5
117711	4	10	10	1.0	0.6
117712	4	10	10	0.6	0.7
117713	4	10	10	0.6	0.5
117714	4	10	10	1.0	0.5
117715	4	10	10	1.0	0.4
117716	4	10	10	1.0	0.8
117717	4	10	10	1.0	0.6
117718	4	10	10	0.6	0.8
117719	4	10	10	1.0	0.3
117720	4	10	10	1.0	0.3
117721	4	10	10	1.0	0.5
117722	4	10	10	1.0	0.5
117723	4	10	10	1.0	0.4
117724	4	10	10	1.0	0.3
117725	4	10	10	1.0	0.4
117726	4	10	10	1.0	0.7
117727	4	10	10	1.0	0.6
117728	4	10	10	1.0	0.6
117729	4	10	10	1.0	0.6
117730	4	10	10	1.0	0.7
117731	4	10	10	1.0	0.7
117732	4	10	10	1.0	0.4
117733	4	10	10	1.0	0.6
117734	4	10	10	1.0	0.7
117735	4	10	10	0.6	0.5
117736	4	10	10	1.0	0.3
117737	4	10	10	1.0	0.4
117738	4	10	10	1.0	0.1
117739	4	10	10	1.0	0.5
117740	4	10	10	1.0	0.6
117741	4	10	10	0.8	0.5
117742	4	10	10	1.0	0.5
117743	4	10	10	1.0	0.4
117744	4	10	10	1.0	0.3
117745	4	10	10	0.6	0.7
117746	4	10	10	0.6	0.9
117747	4	10	10	1.0	0.4
117748	4	10	10	0.6	0.6
117749	4	10	10	1.0	0.4
117750	4	10	10	1.0	0.2
117751	4	10	10	0.6	0.6
117752	4	10	10	1.0	0.6
117753	4	10	10	1.0	0.5
117754	4	10	10	1.0	0.3
117755	4	10	10	1.0	0.5
117756	4	10	10	1.0	0.6
117757	4	10	10	1.0	0.3
117758	4	10	10	1.0	0.2
117759	4	10	10	0.4	0.7
117760	4	10	10	1.0	0.4
117761	4	10	10	1.0	0.6
117762	4	10	10	1.0	0.4
117763	4	10	10	1.0	0.5
117764	4	10	10	1.0	0.3
117765	4	10	10	1.0	0.5
117766	4	10	10	1.0	0.5
117767	4	10	10	1.0	0.7
117768	4	10	10	1.0	0.6
117769	4	10	10	1.0	0.7
117770	4	10	10	1.0	0.3
117771	4	10	10	1.0	0.6
117772	4	10	10	0.6	0.3
117773	4	10	10	1.0	0.4
117774	4	10	10	1.0	0.6
117775	4	10	10	1.0	0.7
117776	4	10	10	1.0	0.5
117777	4	10	10	1.0	0.5
117778	4	10	10	1.0	0.4
117779	4	10	10	1.0	0.4
117780	4	10	10	1.0	0.4
117781	4	10	10	1.0	0.2
117782	4	10	10	1.0	0.4
117783	4	10	10	1.0	0.7
117784	4	10	10	1.0	0.3
117785	4	10	10	0.6	0.3
117786	4	10	10	1.0	0.5
117787	4	10	10	1.0	0.7
117788	4	10	10	0.4	0.6
117789	4	10	10	1.0	0.5
117790	4	10	10	1.0	0.7
117791	4	10	10	1.0	0.3
117792	4	10	10	1.0	0.6
117793	4	10	10	1.0	0.6
117794	4	10	10	1.0	0.3
117795	4	10	10	1.0	0.9
117796	4	10	10	1.0	0.4
117797	4	10	10	1.0	0.4
117798	4	10	10	0.4	0.9
117799	4	10	10	1.0	0.6
117800	4	10	10	0.6	0.8
117801	4	10	10	0.6	0.5
117802	4	10	10	1.0	0.7
117803	4	10	10	1.0	0.6
117804	4	10	10	1.0	0.1
117805	4	10	10	1.0	0.4
117806	4	10	10	1.0	0.4
117807	4	10	10	1.0	0.5
117808	4	10	10	1.0	0.5
117809	4	10	10	1.0	0.4
117810	4	10	10	1.0	0.6
117811	4	10	10	0.6	0.5
117812	4	10	10	1.0	0.7
117813	4	10	10	1.0	0.6
117814	4	10	10	1.0	0.8
117815	4	10	10	1.0	0.7
117816	4	10	10	1.0	0.8
117817	4	10	10	1.0	0.5
117818	4	10	10	0.6	0.7
117819	4	10	10	1.0	0.3
117820	4	10	10	1.0	0.6
117821	4	10	10	0.6	0.7
117822	4	10	10	1.0	0.4
117823	4	10	10	1.0	0.7
117824	4	10	10	1.0	0.4
117825	4	10	10	0.4	0.5
117826	4	10	10	0.6	0.7
117827	4	10	10	1.0	0.3
117828	4	10	10	1.0	0.5
117829	4	10	10	0.6	0.5
117830	4	10	10	1.0	0.1
117831	4	10	10	1.0	0.6
117832	4	10	10	1.0	0.4
117833	4	10	10	1.0	0.3
117834	4	10	10	1.0	0.5
117835	4	10	10	1.0	0.5
117836	4	10	10	1.0	0.8
117837	4	10	10	1.0	0.4
117838	4	10	10	1.0	0.5
117839	4	10	10	1.0	0.6
117840	4	10	10	0.4	0.7
117841	4	10	10	0.6	0.7
117842	4	10	10	1.0	0.5
117843	4	10	10	0.6	0.7
117844	4	10	10	1.0	0.6
117845	4	10	10	0.8	0.6
117846	4	10	10	1.0	0.5
117847	4	10	10	1.0	0.5
117848	4	10	10	1.0	0.4
117849	4	10	10	1.0	0.6
117850	4	10	10	1.0	0.4
117851	4	10	10	1.0	0.8
117852	4	10	10	0.8	0.5
117853	4	10	10	1.0	0.4
117854	4	10	10	1.0	0.5
117855	4	10	10	1.0	0.8
117856	4	10	10	1.0	0.5
117857	4	10	10	1.0	0.5
117858	4	10	10	1.0	0.6
117859	4	10	10	1.0	0.4
117860	4	10	10	1.0	0.7
117861	4	10	10	0.4	0.6
117862	4	10	10	1.0	0.6
117863	4	10	10	1.0	0.4
117864	4	10	10	1.0	0.5
117865	4	10	10	1.0	0.3
117866	4	10	10	0.4	0.6
117867	4	10	10	1.0	0.8
117868	4	10	10	1.0	0.6
117869	4	10	10	1.0	0.7
117870	4	10	10	1.0	0.8
117871	4	10	10	1.0	0.7
117872	4	10	10	1.0	0.5
117873	4	10	10	1.0	0.7
117874	4	10	10	1.0	0.4
117875	4	10	10	1.0	0.6
117876	4	10	10	1.0	0.4
117877	4	10	10	0.6	0.7
117878	4	10	10	1.0	0.2
117879	4	10	10	0.8	0.7
117880	4	10	10	1.0	0.4
117881	4	10	10	0.6	0.8
117882	4	10	10	1.0	0.5
117883	4	10	10	1.0	0.5
117884	4	10	10	1.0	0.7
117885	4	10	10	1.0	0.5
117886	4	10	10	1.0	0.6
117887	4	10	10	1.0	0.3
117888	4	10	10	1.0	0.6
117889	4	10	10	1.0	0.5
117890	4	10	10	1.0	0.4
117891	4	10	10	1.0	0.2
117892	4	10	10	1.0	0.5
117893	4	10	10	0.8	0.6
117894	4	10	10	1.0	0.4
117895	4	10	10	1.0	0.6
117896	4	10	10	1.0	0.7
117897	4	10	10	0.8	0.5
117898	4	10	10	0.6	0.6
117899	4	10	10	1.0	0.5
117900	4	10	10	1.0	0.4
117901	4	10	10	1.0	0.5
117902	4	10	10	1.0	0.4
117903	4	10	10	1.0	0.3
117904	4	10	10	1.0	0.4
117905	4	10	10	1.0	0.5
117906	4	10	10	1.0	0.4
117907	4	10	10	1.0	0.3
117908	4	10	10	1.0	0.5
117909	4	10	10	1.0	0.2
117910	4	10	10	1.0	0.5
117911	4	10	10	1.0	0.4
117912	4	10	10	1.0	0.2
117913	4	10	10	0.6	0.6
117914	4	10	10	1.0	0.6
117915	4	10	10	1.0	0.3
117916	4	10	10	1.0	0.4
117917	4	10	10	1.0	0.5
117918	4	10	10	1.0	0.4
117919	4	10	10	1.0	0.7
117920	4	10	10	1.0	0.7
117921	4	10	10	1.0	0.5
117922	4	10	10	1.0	0.2
117923	4	10	10	1.0	0.2
117924	4	10	10	1.0	0.7
117925	4	10	10	1.0	0.5
117926	4	10	10	1.0	0.5
117927	4	10	10	1.0	0.6
117928	4	10	10	1.0	0.6
117929	4	10	10	0.8	0.5
117930	4	10	10	1.0	0.5
117931	4	10	10	1.0	0.7
117932	4	10	10	1.0	0.4
117933	4	10	10	1.0	0.5
117934	4	10	10	1.0	0.3
117935	4	10	10	1.0	0.4
117936	4	10	10	1.0	0.3
117937	4	10	10	1.0	0.2
117938	4	10	10	1.0	0.3
117939	4	10	10	1.0	0.6
117940	4	10	10	1.0	0.5
117941	4	10	10	1.0	0.5
117942	4	10	10	1.0	0.4
117943	4	10	10	1.0	0.7
117944	4	10	10	0.8	0.3
117945	4	10	10	1.0	0.6
117946	4	10	10	1.0	0.9
117947	4	10	10	1.0	0.4
117948	4	10	10	0.6	0.6
117949	4	10	10	0.6	0.7
117950	4	10	10	1.0	0.4
117951	4	10	10	1.0	0.5
117952	4	10	10	1.0	0.7
117953	4	10	10	1.0	0.4
117954	4	10	10	1.0	0.6
117955	4	10	10	1.0	0.7
117956	4	10	10	1.0	0.4
117957	4	10	10	0.6	0.6
117958	4	10	10	1.0	0.7
117959	4	10	10	1.0	0.4
117960	4	10	10	1.0	0.5
117961	4	10	10	1.0	0.3
117962	4	10	10	1.0	0.4
117963	4	10	10	1.0	0.6
117964	4	10	10	1.0	0.7
117965	4	10	10	1.0	0.3
117966	4	10	10	1.0	0.3
117967	4	10	10	1.0	0.6
117968	4	10	10	1.0	0.6
117969	4	10	10	1.0	0.4
117970	4	10	10	1.0	0.7
117971	4	10	10	1.0	0.5
117972	4	10	10	1.0	0.5
117973	4	10	10	1.0	0.8
117974	4	10	10	1.0	0.8
117975	4	10	10	1.0	0.4
117976	4	10	10	1.0	0.5
117977	4	10	10	1.0	0.5
117978	4	10	10	1.0	0.6
117979	4	10	10	0.6	0.5
117980	4	10	10	1.0	0.5
117981	4	10	10	1.0	0.6
117982	4	10	10	1.0	0.6
117983	4	10	10	1.0	0.3
117984	4	10	10	0.4	0.4
117985	4	10	10	1.0	0.5
117986	4	10	10	1.0	0.4
117987	4	10	10	1.0	0.6
117988	4	10	10	1.0	0.4
117989	4	10	10	1.0	0.5
117990	4	10	10	1.0	0.5
117991	4	10	10	1.0	0.7
117992	4	10	10	1.0	0.5
117993	4	10	10	0.6	0.8
117994	4	10	10	1.0	0.7
117995	4	10	10	1.0	0.5
117996	4	10	10	1.0	0.3
117997	4	10	10	1.0	0.5
117998	4	10	10	1.0	0.2
117999	4	10	10	1.0	0.4
118000	4	10	10	0.6	0.6
118001	4	10	10	1.0	0.6
118002	4	10	10	1.0	0.5
118003	4	10	10	1.0	0.2
118004	4	10	10	1.0	0.5
118005	4	10	10	1.0	0.2
118006	4	10	10	1.0	0.5
118007	4	10	10	0.8	0.6
118008	4	10	10	1.0	0.7
118009	4	10	10	1.0	0.4
118010	4	10	10	1.0	0.5
118011	4	10	10	1.0	0.5
118012	4	10	10	1.0	0.5
118013	4	10	10	1.0	0.4
118014	4	10	10	1.0	0.6
118015	4	10	10	1.0	0.6
118016	4	10	10	1.0	0.6
118017	4	10	10	1.0	0.4
118018	4	10	10	1.0	0.4
118019	4	10	10	1.0	0.7
118020	4	10	10	1.0	0.6
118021	4	10	10	1.0	0.6
118022	4	10	10	1.0	0.5
118023	4	10	10	1.0	0.4
118024	4	10	10	1.0	0.5
118025	4	10	10	1.0	0.5
118026	4	10	10	1.0	0.5
118027	4	10	10	0.6	0.8
118028	4	10	10	1.0	0.4
118029	4	10	10	1.0	0.6
118030	4	10	10	1.0	0.3
118031	4	10	10	1.0	0.5
118032	4	10	10	1.0	0.5
118033	4	10	10	1.0	0.2
118034	4	10	10	1.0	0.4
118035	4	10	10	1.0	0.4
118036	4	10	10	1.0	0.5
118037	4	10	10	1.0	0.3
118038	4	10	10	1.0	0.6
118039	4	10	10	1.0	0.4
118040	4	10	10	0.6	0.8
118041	4	10	10	1.0	0.5
118042	4	10	10	1.0	0.5
118043	4	10	10	0.8	0.5
118044	4	10	10	1.0	0.6
118045	4	10	10	1.0	0.6
118046	4	10	10	1.0	0.6
118047	4	10	10	1.0	0.5
118048	4	10	10	1.0	0.6
118049	4	10	10	1.0	0.3
118050	4	10	10	1.0	0.6
118051	4	10	10	1.0	0.3
118052	4	10	10	0.8	0.6
118053	4	10	10	1.0	0.3
118054	4	10	10	1.0	0.6
118055	4	10	10	1.0	0.5
118056	4	10	10	1.0	0.6
118057	4	10	10	1.0	0.4
118058	4	10	10	1.0	0.4
118059	4	10	10	1.0	0.5
118060	4	10	10	1.0	0.4
118061	4	10	10	1.0	0.5
118062	4	10	10	1.0	0.5
118063	4	10	10	1.0	0.5
118064	4	10	10	1.0	0.4
118065	4	10	10	1.0	0.3
118066	4	10	10	1.0	0.4
118067	4	10	10	1.0	0.2
118068	4	10	10	0.6	0.7
118069	4	10	10	1.0	0.2
118070	4	10	10	0.6	0.3
118071	4	10	10	1.0	0.2
118072	4	10	10	1.0	0.6
118073	4	10	10	1.0	0.3
118074	4	10	10	1.0	0.7
118075	4	10	10	1.0	0.4
118076	4	10	10	1.0	0.6
118077	4	10	10	1.0	0.6
118078	4	10	10	1.0	0.6
118079	4	10	10	1.0	0.5
118080	4	10	10	1.0	0.5
118081	4	10	10	1.0	0.7
118082	4	10	10	1.0	0.7
118083	4	10	10	1.0	0.4
118084	4	10	10	1.0	0.4
118085	4	10	10	1.0	0.4
118086	4	10	10	1.0	0.4
118087	4	10	10	1.0	0.4
118088	4	10	10	1.0	0.3
118089	4	10	10	1.0	0.6
118090	4	10	10	1.0	0.6
118091	4	10	10	1.0	0.3
118092	4	10	10	0.8	0.7
118093	4	10	10	1.0	0.8
118094	4	10	10	1.0	0.6
118095	4	10	10	1.0	0.5
118096	4	10	10	1.0	0.4
118097	4	10	10	0.4	0.9
118098	4	10	10	1.0	0.4
118099	4	10	10	1.0	0.6
118100	4	10	10	1.0	0.8
118101	4	10	10	1.0	0.7
118102	4	10	10	1.0	0.5
118103	4	10	10	1.0	0.4
118104	4	10	10	1.0	0.5
118105	4	10	10	1.0	0.6
118106	4	10	10	1.0	0.5
118107	4	10	10	0.4	0.6
118108	4	10	10	1.0	0.4
118109	4	10	10	1.0	0.6
118110	4	10	10	1.0	0.8
118111	4	10	10	1.0	0.6
118112	4	10	10	1.0	0.3
118113	4	10	10	1.0	0.4
118114	4	10	10	1.0	0.9
118115	4	10	10	1.0	0.5
118116	4	10	10	1.0	0.7
118117	4	10	10	1.0	0.7
118118	4	10	10	1.0	0.3
118119	4	10	10	1.0	0.5
118120	4	10	10	1.0	0.5
118121	4	10	10	1.0	0.4
118122	4	10	10	1.0	0.3
118123	4	10	10	1.0	0.2
118124	4	10	10	1.0	0.7
118125	4	10	10	1.0	0.4
118126	4	10	10	1.0	0.8
118127	4	10	10	1.0	0.4
118128	4	10	10	1.0	0.5
118129	4	10	10	1.0	0.2
118130	4	10	10	1.0	0.6
118131	4	10	10	1.0	0.5
118132	4	10	10	0.4	0.4
118133	4	10	10	1.0	0.3
118134	4	10	10	1.0	0.3
118135	4	10	10	1.0	0.7
118136	4	10	10	1.0	0.7
118137	4	10	10	1.0	0.6
118138	4	10	10	1.0	0.4
118139	4	10	10	1.0	0.4
118140	4	10	10	1.0	0.8
118141	4	10	10	0.4	0.3
118142	4	10	10	1.0	0.7
118143	4	10	10	1.0	0.4
118144	4	10	10	1.0	0.4
118145	4	10	10	1.0	0.3
118146	4	10	10	0.6	0.7
118147	4	10	10	1.0	0.7
118148	4	10	10	1.0	0.6
118149	4	10	10	1.0	0.7
118150	4	10	10	0.6	0.4
118151	4	10	10	1.0	0.5
118152	4	10	10	1.0	0.6
118153	4	10	10	1.0	0.6
118154	4	10	10	1.0	0.3
118155	4	10	10	1.0	0.6
118156	4	10	10	1.0	0.6
118157	4	10	10	1.0	0.5
118158	4	10	10	1.0	0.4
118159	4	10	10	1.0	0.5
118160	4	10	10	1.0	0.4
118161	4	10	10	1.0	0.5
118162	4	10	10	1.0	0.5
118163	4	10	10	1.0	0.7
118164	4	10	10	1.0	0.7
118165	4	10	10	0.4	0.6
118166	4	10	10	1.0	0.6
118167	4	10	10	1.0	0.2
118168	4	10	10	1.0	0.6
118169	4	10	10	1.0	0.4
118170	4	10	10	0.8	0.6
118171	4	10	10	0.6	0.3
118172	4	10	10	1.0	0.4
118173	4	10	10	1.0	0.6
118174	4	10	10	1.0	0.5
118175	4	10	10	1.0	0.4
118176	4	10	10	0.6	0.7
118177	4	10	10	1.0	0.6
118178	4	10	10	0.6	0.7
118179	4	10	10	0.6	0.6
118180	4	10	10	1.0	0.6
118181	4	10	10	1.0	0.5
118182	4	10	10	1.0	0.4
118183	4	10	10	1.0	0.4
118184	4	10	10	1.0	0.8
118185	4	10	10	1.0	0.4
118186	4	10	10	1.0	0.8
118187	4	10	10	0.6	0.3
118188	4	10	10	1.0	0.4
118189	4	10	10	1.0	0.4
118190	4	10	10	1.0	0.6
118191	4	10	10	1.0	0.6
118192	4	10	10	1.0	0.7
118193	4	10	10	1.0	0.6
118194	4	10	10	1.0	0.1
118195	4	10	10	1.0	0.7
118196	4	10	10	0.4	0.7
118197	4	10	10	1.0	0.3
118198	4	10	10	1.0	0.2
118199	4	10	10	1.0	0.4
118200	4	10	10	1.0	0.6
118201	4	10	10	0.6	0.4
118202	4	10	10	0.6	0.8
118203	4	10	10	1.0	0.6
118204	4	10	10	1.0	0.6
118205	4	10	10	1.0	0.5
118206	4	10	10	1.0	0.6
118207	4	10	10	0.6	0.8
118208	4	10	10	1.0	0.6
118209	4	10	10	1.0	0.5
118210	4	10	10	1.0	0.6
118211	4	10	10	1.0	0.6
118212	4	10	10	1.0	0.6
118213	4	10	10	1.0	0.4
118214	4	10	10	1.0	0.2
118215	4	10	10	1.0	0.5
118216	4	10	10	1.0	0.5
118217	4	10	10	1.0	0.5
118218	4	10	10	0.6	0.6
118219	4	10	10	1.0	0.6
118220	4	10	10	1.0	0.4
118221	4	10	10	1.0	0.7
118222	4	10	10	1.0	0.5
118223	4	10	10	1.0	0.7
118224	4	10	10	1.0	0.7
118225	4	10	10	1.0	0.5
118226	4	10	10	1.0	0.7
118227	4	10	10	1.0	0.4
118228	4	10	10	0.6	0.8
118229	4	10	10	1.0	0.3
118230	4	10	10	1.0	0.4
118231	4	10	10	1.0	0.5
118232	4	10	10	1.0	0.8
118233	4	10	10	1.0	0.4
118234	4	10	10	1.0	0.5
118235	4	10	10	1.0	0.7
118236	4	10	10	1.0	0.5
118237	4	10	10	1.0	0.3
118238	4	10	10	1.0	0.3
118239	4	10	10	1.0	0.6
118240	4	10	10	1.0	0.5
118241	4	10	10	1.0	0.5
118242	4	10	10	0.6	0.8
118243	4	10	10	0.4	0.4
118244	4	10	10	1.0	0.3
118245	4	10	10	1.0	0.5
118246	4	10	10	1.0	0.4
118247	4	10	10	1.0	0.6
118248	4	10	10	0.6	0.5
118249	4	10	10	0.6	0.9
118250	4	10	10	1.0	0.4
118251	4	10	10	1.0	0.5
118252	4	10	10	0.4	0.8
118253	4	10	10	0.6	0.9
118254	4	10	10	1.0	0.4
118255	4	10	10	1.0	0.5
118256	4	10	10	1.0	0.6
118257	4	10	10	1.0	0.4
118258	4	10	10	1.0	0.4
118259	4	10	10	1.0	0.5
118260	4	10	10	1.0	0.4
118261	4	10	10	1.0	0.4
118262	4	10	10	1.0	0.4
118263	4	10	10	1.0	0.7
118264	4	10	10	1.0	0.7
118265	4	10	10	1.0	0.5
118266	4	10	10	1.0	0.5
118267	4	10	10	1.0	0.8
118268	4	10	10	1.0	0.4
118269	4	10	10	1.0	0.4
118270	4	10	10	1.0	0.5
118271	4	10	10	1.0	0.5
118272	4	10	10	1.0	0.4
118273	4	10	10	1.0	0.4
118274	4	10	10	1.0	0.6
118275	4	10	10	1.0	0.4
118276	4	10	10	1.0	0.6
118277	4	10	10	1.0	0.4
118278	4	10	10	1.0	0.8
118279	4	10	10	1.0	0.6
118280	4	10	10	1.0	0.6
118281	4	10	10	1.0	0.5
118282	4	10	10	1.0	0.3
118283	4	10	10	1.0	0.7
118284	4	10	10	1.0	0.5
118285	4	10	10	1.0	0.3
118286	4	10	10	1.0	0.7
118287	4	10	10	1.0	0.7
118288	4	10	10	1.0	0.2
118289	4	10	10	1.0	0.4
118290	4	10	10	1.0	0.2
118291	4	10	10	1.0	0.5
118292	4	10	10	1.0	0.5
118293	4	10	10	1.0	0.5
118294	4	10	10	1.0	0.5
118295	4	10	10	0.6	0.5
118296	4	10	10	1.0	0.2
118297	4	10	10	1.0	0.4
118298	4	10	10	1.0	0.3
118299	4	10	10	1.0	0.7
118300	4	10	10	0.6	0.7
118301	4	10	10	1.0	0.4
118302	4	10	10	1.0	0.6
118303	4	10	10	1.0	0.7
118304	4	10	10	1.0	0.6
118305	4	10	10	0.4	0.4
118306	4	10	10	1.0	0.3
118307	4	10	10	1.0	0.1
118308	4	10	10	1.0	0.4
118309	4	10	10	0.6	0.7
118310	4	10	10	0.4	0.7
118311	4	10	10	1.0	0.7
118312	4	10	10	1.0	0.5
118313	4	10	10	1.0	0.6
118314	4	10	10	1.0	0.6
118315	4	10	10	1.0	0.2
118316	4	10	10	0.8	0.4
118317	4	10	10	1.0	0.2
118318	4	10	10	1.0	0.4
118319	4	10	10	1.0	0.4
118320	4	10	10	1.0	0.5
118321	4	10	10	1.0	0.3
118322	4	10	10	1.0	0.6
118323	4	10	10	1.0	0.5
118324	4	10	10	1.0	0.3
118325	4	10	10	0.6	0.9
118326	4	10	10	1.0	0.6
118327	4	10	10	1.0	0.3
118328	4	10	10	0.8	0.7
118329	4	10	10	1.0	0.4
118330	4	10	10	1.0	0.5
118331	4	10	10	1.0	0.4
118332	4	10	10	1.0	0.6
118333	4	10	10	1.0	0.6
118334	4	10	10	1.0	0.6
118335	4	10	10	1.0	0.5
118336	4	10	10	1.0	0.6
118337	4	10	10	0.8	0.5
118338	4	10	10	0.6	0.9
118339	4	10	10	0.6	0.6
118340	4	10	10	1.0	0.3
118341	4	10	10	1.0	0.4
118342	4	10	10	1.0	0.6
118343	4	10	10	1.0	0.4
118344	4	10	10	1.0	0.6
118345	4	10	10	1.0	0.4
118346	4	10	10	1.0	0.3
118347	4	10	10	0.6	0.4
118348	4	10	10	1.0	0.4
118349	4	10	10	1.0	0.4
118350	4	10	10	0.6	0.7
118351	4	10	10	1.0	0.7
118352	4	10	10	1.0	0.3
118353	4	10	10	1.0	0.6
118354	4	10	10	1.0	0.3
118355	4	10	10	0.6	0.6
118356	4	10	10	1.0	0.3
118357	4	10	10	1.0	0.4
118358	4	10	10	1.0	0.6
118359	4	10	10	0.6	0.6
118360	4	10	10	1.0	0.4
118361	4	10	10	1.0	0.3
118362	4	10	10	0.6	0.5
118363	4	10	10	1.0	0.5
118364	4	10	10	0.4	0.7
118365	4	10	10	1.0	0.3
118366	4	10	10	1.0	0.4
118367	4	10	10	1.0	0.5
118368	4	10	10	1.0	0.5
118369	4	10	10	1.0	0.7
118370	4	10	10	1.0	0.5
118371	4	10	10	1.0	0.5
118372	4	10	10	1.0	0.7
118373	4	10	10	1.0	0.3
118374	4	10	10	1.0	0.6
118375	4	10	10	1.0	0.4
118376	4	10	10	1.0	0.5
118377	4	10	10	1.0	0.7
118378	4	10	10	1.0	0.3
118379	4	10	10	1.0	0.2
118380	4	10	10	1.0	0.5
118381	4	10	10	1.0	0.9
118382	4	10	10	1.0	0.4
118383	4	10	10	1.0	0.2
118384	4	10	10	1.0	0.6
118385	4	10	10	1.0	0.4
118386	4	10	10	1.0	0.2
118387	4	10	10	1.0	0.3
118388	4	10	10	1.0	0.7
118389	4	10	10	1.0	0.4
118390	4	10	10	1.0	0.2
118391	4	10	10	1.0	0.5
118392	4	10	10	1.0	0.6
118393	4	10	10	1.0	0.4
118394	4	10	10	1.0	0.5
118395	4	10	10	1.0	0.5
118396	4	10	10	1.0	0.4
118397	4	10	10	1.0	0.5
118398	4	10	10	1.0	0.2
118399	4	10	10	1.0	0.5
118400	4	10	10	1.0	0.3
118401	4	10	10	1.0	0.4
118402	4	10	10	1.0	0.6
118403	4	10	10	1.0	0.3
118404	4	10	10	1.0	0.5
118405	4	10	10	1.0	0.5
118406	4	10	10	1.0	0.5
118407	4	10	10	1.0	0.3
118408	4	10	10	0.6	0.7
118409	4	10	10	1.0	0.6
118410	4	10	10	1.0	0.5
118411	4	10	10	1.0	0.4
118412	4	10	10	1.0	0.6
118413	4	10	10	1.0	0.6
118414	4	10	10	1.0	0.4
118415	4	10	10	1.0	0.5
118416	4	10	10	0.6	0.6
118417	4	10	10	0.6	0.7
118418	4	10	10	1.0	0.4
118419	4	10	10	1.0	0.6
118420	4	10	10	1.0	0.3
118421	4	10	10	1.0	0.7
118422	4	10	10	1.0	0.5
118423	4	10	10	1.0	0.5
118424	4	10	10	1.0	0.5
118425	4	10	10	1.0	0.4
118426	4	10	10	0.6	0.5
118427	4	10	10	1.0	0.6
118428	4	10	10	1.0	0.5
118429	4	10	10	1.0	0.2
118430	4	10	10	1.0	0.6
118431	4	10	10	1.0	0.5
118432	4	10	10	1.0	0.4
118433	4	10	10	1.0	0.1
118434	4	10	10	1.0	0.4
118435	4	10	10	1.0	0.5
118436	4	10	10	1.0	0.4
118437	4	10	10	1.0	0.4
118438	4	10	10	1.0	0.5
118439	4	10	10	1.0	0.4
118440	4	10	10	1.0	0.5
118441	4	10	10	1.0	0.5
118442	4	10	10	1.0	0.4
118443	4	10	10	1.0	0.5
118444	4	10	10	1.0	0.5
118445	4	10	10	1.0	0.3
118446	4	10	10	1.0	0.6
118447	4	10	10	0.6	0.7
118448	4	10	10	1.0	0.6
118449	4	10	10	1.0	0.6
118450	4	10	10	1.0	0.3
118451	4	10	10	1.0	0.5
118452	4	10	10	1.0	0.4
118453	4	10	10	1.0	0.6
118454	4	10	10	0.6	0.6
118455	4	10	10	1.0	0.4
118456	4	10	10	1.0	0.1
118457	4	10	10	1.0	0.6
118458	4	10	10	1.0	0.6
118459	4	10	10	1.0	0.6
118460	4	10	10	1.0	0.4
118461	4	10	10	1.0	0.4
118462	4	10	10	0.6	0.6
118463	4	10	10	1.0	0.7
118464	4	10	10	1.0	0.6
118465	4	10	10	0.6	0.2
118466	4	10	10	1.0	0.5
118467	4	10	10	1.0	0.5
118468	4	10	10	1.0	0.6
118469	4	10	10	1.0	0.7
118470	4	10	10	1.0	0.8
118471	4	10	10	1.0	0.4
118472	4	10	10	0.6	0.5
118473	4	10	10	1.0	0.4
118474	4	10	10	0.6	0.7
118475	4	10	10	1.0	0.5
118476	4	10	10	1.0	0.4
118477	4	10	10	1.0	0.7
118478	4	10	10	1.0	0.5
118479	4	10	10	1.0	0.4
118480	4	10	10	1.0	0.3
118481	4	10	10	1.0	0.5
118482	4	10	10	1.0	0.6
118483	4	10	10	1.0	0.8
118484	4	10	10	1.0	0.7
118485	4	10	10	1.0	0.5
118486	4	10	10	1.0	0.4
118487	4	10	10	1.0	0.4
118488	4	10	10	1.0	0.7
118489	4	10	10	1.0	0.4
118490	4	10	10	1.0	0.5
118491	4	10	10	1.0	0.4
118492	4	10	10	1.0	0.4
118493	4	10	10	1.0	0.6
118494	4	10	10	1.0	0.5
118495	4	10	10	1.0	0.4
118496	4	10	10	1.0	0.5
118497	4	10	10	1.0	0.4
118498	4	10	10	1.0	0.6
118499	4	10	10	1.0	0.4
118500	4	10	10	1.0	0.3
118501	4	10	10	1.0	0.4
118502	4	10	10	1.0	0.5
118503	4	10	10	0.6	0.6
118504	4	10	10	1.0	0.4
118505	4	10	10	1.0	0.3
118506	4	10	10	0.6	0.9
118507	4	10	10	0.6	0.6
118508	4	10	10	1.0	0.4
118509	4	10	10	1.0	0.5
118510	4	10	10	1.0	0.6
118511	4	10	10	0.6	0.4
118512	4	10	10	0.6	0.5
118513	4	10	10	1.0	0.6
118514	4	10	10	1.0	0.5
118515	4	10	10	1.0	0.5
118516	4	10	10	1.0	0.6
118517	4	10	10	1.0	0.5
118518	4	10	10	1.0	0.3
118519	4	10	10	1.0	0.1
118520	4	10	10	1.0	0.2
118521	4	10	10	1.0	0.4
118522	4	10	10	1.0	0.6
118523	4	10	10	1.0	0.5
118524	4	10	10	1.0	1.0
118525	4	10	10	1.0	0.5
118526	4	10	10	0.6	0.7
118527	4	10	10	0.8	0.7
118528	4	10	10	1.0	0.5
118529	4	10	10	1.0	0.8
118530	4	10	10	1.0	0.7
118531	4	10	10	1.0	0.4
118532	4	10	10	1.0	0.5
118533	4	10	10	1.0	0.5
118534	4	10	10	1.0	0.4
118535	4	10	10	1.0	0.5
118536	4	10	10	1.0	0.7
118537	4	10	10	0.6	0.3
118538	4	10	10	1.0	0.5
118539	4	10	10	1.0	0.4
118540	4	10	10	0.6	0.5
118541	4	10	10	1.0	0.8
118542	4	10	10	1.0	0.5
118543	4	10	10	0.4	0.8
118544	4	10	10	1.0	0.8
118545	4	10	10	1.0	0.5
118546	4	10	10	1.0	0.4
118547	4	10	10	1.0	0.5
118548	4	10	10	1.0	0.6
118549	4	10	10	1.0	0.4
118550	4	10	10	1.0	0.5
118551	4	10	10	1.0	0.3
118552	4	10	10	1.0	0.5
118553	4	10	10	1.0	0.5
118554	4	10	10	0.6	0.8
118555	4	10	10	1.0	0.4
118556	4	10	10	1.0	0.6
118557	4	10	10	1.0	0.6
118558	4	10	10	0.8	0.5
118559	4	10	10	1.0	0.6
118560	4	10	10	1.0	0.5
118561	4	10	10	1.0	0.5
118562	4	10	10	1.0	0.6
118563	4	10	10	1.0	0.1
118564	4	10	10	1.0	0.4
118565	4	10	10	1.0	0.3
118566	4	10	10	1.0	0.6
118567	4	10	10	1.0	0.4
118568	4	10	10	1.0	0.7
118569	4	10	10	1.0	0.4
118570	4	10	10	0.6	0.6
118571	4	10	10	0.8	0.4
118572	4	10	10	1.0	0.7
118573	4	10	10	1.0	0.3
118574	4	10	10	1.0	0.4
118575	4	10	10	1.0	0.7
118576	4	10	10	0.6	0.3
118577	4	10	10	1.0	0.6
118578	4	10	10	1.0	0.6
118579	4	10	10	1.0	0.8
118580	4	10	10	1.0	0.3
118581	4	10	10	1.0	0.5
118582	4	10	10	1.0	0.3
118583	4	10	10	1.0	0.4
118584	4	10	10	1.0	0.1
118585	4	10	10	1.0	0.5
118586	4	10	10	1.0	0.8
118587	4	10	10	1.0	0.6
118588	4	10	10	1.0	0.4
118589	4	10	10	1.0	0.4
118590	4	10	10	0.8	0.5
118591	4	10	10	0.4	0.8
118592	4	10	10	0.6	0.5
118593	4	10	10	1.0	0.5
118594	4	10	10	1.0	0.3
118595	4	10	10	1.0	0.6
118596	4	10	10	1.0	0.8
118597	4	10	10	0.6	0.8
118598	4	10	10	1.0	0.3
118599	4	10	10	1.0	0.8
118600	4	10	10	1.0	0.8
118601	4	10	10	0.4	0.7
118602	4	10	10	1.0	0.5
118603	4	10	10	1.0	0.5
118604	4	10	10	1.0	0.4
118605	4	10	10	1.0	0.8
118606	4	10	10	1.0	0.6
118607	4	10	10	1.0	0.4
118608	4	10	10	1.0	0.7
118609	4	10	10	1.0	0.6
118610	4	10	10	1.0	0.6
118611	4	10	10	1.0	0.5
118612	4	10	10	1.0	0.6
118613	4	10	10	1.0	0.3
118614	4	10	10	1.0	0.4
118615	4	10	10	0.8	0.4
118616	4	10	10	1.0	0.7
118617	4	10	10	1.0	0.3
118618	4	10	10	1.0	0.4
118619	4	10	10	1.0	0.6
118620	4	10	10	1.0	0.3
118621	4	10	10	1.0	0.6
118622	4	10	10	1.0	0.4
118623	4	10	10	1.0	0.3
118624	4	10	10	1.0	0.7
118625	4	10	10	1.0	0.7
118626	4	10	10	1.0	0.5
118627	4	10	10	1.0	0.5
118628	4	10	10	1.0	0.2
118629	4	10	10	1.0	0.3
118630	4	10	10	1.0	0.4
118631	4	10	10	1.0	0.3
118632	4	10	10	1.0	0.2
118633	4	10	10	1.0	0.4
118634	4	10	10	1.0	0.5
118635	4	10	10	1.0	0.6
118636	4	10	10	0.4	0.8
118637	4	10	10	1.0	0.7
118638	4	10	10	1.0	0.5
118639	4	10	10	1.0	0.4
118640	4	10	10	0.6	0.8
118641	4	10	10	1.0	0.5
118642	4	10	10	1.0	0.2
118643	4	10	10	1.0	0.5
118644	4	10	10	1.0	0.4
118645	4	10	10	1.0	0.1
118646	4	10	10	1.0	0.2
118647	4	10	10	1.0	0.5
118648	4	10	10	1.0	0.3
118649	4	10	10	1.0	0.4
118650	4	10	10	1.0	0.6
118651	4	10	10	0.8	0.6
118652	4	10	10	1.0	0.4
118653	4	10	10	1.0	0.5
118654	4	10	10	1.0	0.5
118655	4	10	10	1.0	0.4
118656	4	10	10	1.0	0.5
118657	4	10	10	0.8	0.6
118658	4	10	10	0.6	0.5
118659	4	10	10	1.0	0.5
118660	4	10	10	0.6	0.7
118661	4	10	10	1.0	0.5
118662	4	10	10	1.0	0.4
118663	4	10	10	1.0	0.2
118664	4	10	10	0.6	0.8
118665	4	10	10	1.0	0.6
118666	4	10	10	1.0	0.5
118667	4	10	10	1.0	0.6
118668	4	10	10	1.0	0.4
118669	4	10	10	1.0	0.3
118670	4	10	10	1.0	0.2
118671	4	10	10	1.0	0.4
118672	4	10	10	1.0	0.6
118673	4	10	10	1.0	0.5
118674	4	10	10	1.0	0.5
118675	4	10	10	1.0	0.3
118676	4	10	10	1.0	0.0
118677	4	10	10	0.8	0.6
118678	4	10	10	1.0	0.6
118679	4	10	10	1.0	0.7
118680	4	10	10	1.0	0.3
118681	4	10	10	1.0	0.5
118682	4	10	10	0.6	0.6
118683	4	10	10	1.0	0.6
118684	4	10	10	1.0	0.5
118685	4	10	10	0.6	0.5
118686	4	10	10	1.0	0.5
118687	4	10	10	1.0	0.4
118688	4	10	10	1.0	0.3
118689	4	10	10	1.0	0.4
118690	4	10	10	1.0	0.6
118691	4	10	10	0.8	0.3
118692	4	10	10	1.0	0.4
118693	4	10	10	1.0	0.7
118694	4	10	10	1.0	0.4
118695	4	10	10	1.0	0.5
118696	4	10	10	1.0	0.6
118697	4	10	10	1.0	0.6
118698	4	10	10	1.0	0.6
118699	4	10	10	1.0	0.4
118700	4	10	10	1.0	0.5
118701	4	10	10	1.0	0.6
118702	4	10	10	1.0	0.5
118703	4	10	10	1.0	0.7
118704	4	10	10	1.0	0.4
118705	4	10	10	1.0	0.3
118706	4	10	10	1.0	0.5
118707	4	10	10	1.0	0.6
118708	4	10	10	1.0	0.6
118709	4	10	10	1.0	0.7
118710	4	10	10	1.0	0.3
118711	4	10	10	1.0	0.1
118712	4	10	10	1.0	0.6
118713	4	10	10	1.0	0.4
118714	4	10	10	1.0	0.6
118715	4	10	10	1.0	0.4
118716	4	10	10	1.0	0.6
118717	4	10	10	1.0	0.6
118718	4	10	10	1.0	0.3
118719	4	10	10	1.0	0.7
118720	4	10	10	0.6	0.6
118721	4	10	10	1.0	0.6
118722	4	10	10	1.0	0.5
118723	4	10	10	0.6	0.6
118724	4	10	10	1.0	0.2
118725	4	10	10	1.0	0.9
118726	4	10	10	1.0	0.4
118727	4	10	10	1.0	0.5
118728	4	10	10	1.0	0.6
118729	4	10	10	1.0	0.3
118730	4	10	10	1.0	0.5
118731	4	10	10	1.0	0.6
118732	4	10	10	1.0	0.7
118733	4	10	10	1.0	0.7
118734	4	10	10	1.0	0.3
118735	4	10	10	1.0	0.5
118736	4	10	10	1.0	0.3
118737	4	10	10	1.0	0.6
118738	4	10	10	1.0	0.8
118739	4	10	10	1.0	0.7
118740	4	10	10	1.0	0.5
118741	4	10	10	1.0	0.3
118742	4	10	10	1.0	0.5
118743	4	10	10	1.0	0.4
118744	4	10	10	0.4	0.4
118745	4	10	10	1.0	0.6
118746	4	10	10	0.6	0.7
118747	4	10	10	1.0	0.4
118748	4	10	10	1.0	0.6
118749	4	10	10	1.0	0.4
118750	4	10	10	1.0	0.4
118751	4	10	10	1.0	0.4
118752	4	10	10	1.0	0.5
118753	4	10	10	1.0	0.6
118754	4	10	10	1.0	0.5
118755	4	10	10	0.6	0.8
118756	4	10	10	0.6	0.7
118757	4	10	10	0.6	0.5
118758	4	10	10	1.0	0.4
118759	4	10	10	1.0	0.4
118760	4	10	10	1.0	0.7
118761	4	10	10	1.0	0.3
118762	4	10	10	1.0	0.5
118763	4	10	10	1.0	0.6
118764	4	10	10	1.0	0.6
118765	4	10	10	1.0	0.7
118766	4	10	10	1.0	0.4
118767	4	10	10	1.0	0.8
118768	4	10	10	1.0	0.6
118769	4	10	10	1.0	0.5
118770	4	10	10	1.0	0.7
118771	4	10	10	0.6	0.8
118772	4	10	10	1.0	0.4
118773	4	10	10	1.0	0.5
118774	4	10	10	0.4	0.6
118775	4	10	10	1.0	0.3
118776	4	10	10	1.0	0.5
118777	4	10	10	1.0	0.4
118778	4	10	10	1.0	0.6
118779	4	10	10	1.0	0.6
118780	4	10	10	1.0	0.6
118781	4	10	10	1.0	0.5
118782	4	10	10	0.6	0.5
118783	4	10	10	1.0	0.8
118784	4	10	10	1.0	0.7
118785	4	10	10	1.0	0.7
118786	4	10	10	0.6	0.7
118787	4	10	10	0.8	0.4
118788	4	10	10	1.0	0.4
118789	4	10	10	1.0	0.6
118790	4	10	10	1.0	0.5
118791	4	10	10	1.0	0.7
118792	4	10	10	0.4	0.6
118793	4	10	10	1.0	0.5
118794	4	10	10	1.0	0.7
118795	4	10	10	1.0	0.3
118796	4	10	10	1.0	0.6
118797	4	10	10	1.0	0.5
118798	4	10	10	1.0	0.6
118799	4	10	10	1.0	0.7
118800	4	10	10	1.0	0.4
118801	4	10	10	1.0	0.7
118802	4	10	10	1.0	0.5
118803	4	10	10	1.0	0.6
118804	4	10	10	1.0	0.6
118805	4	10	10	0.6	0.2
118806	4	10	10	1.0	0.4
118807	4	10	10	1.0	0.9
118808	4	10	10	1.0	0.6
118809	4	10	10	0.6	0.3
118810	4	10	10	0.6	0.7
118811	4	10	10	1.0	0.7
118812	4	10	10	0.4	0.6
118813	4	10	10	1.0	0.2
118814	4	10	10	1.0	0.5
118815	4	10	10	1.0	0.6
118816	4	10	10	1.0	0.3
118817	4	10	10	1.0	0.5
118818	4	10	10	1.0	0.6
118819	4	10	10	1.0	0.4
118820	4	10	10	0.4	0.7
118821	4	10	10	1.0	0.7
118822	4	10	10	0.6	0.6
118823	4	10	10	1.0	0.4
118824	4	10	10	1.0	0.3
118825	4	10	10	1.0	0.4
118826	4	10	10	1.0	0.2
118827	4	10	10	0.6	0.7
118828	4	10	10	1.0	0.3
118829	4	10	10	1.0	0.8
118830	4	10	10	1.0	0.4
118831	4	10	10	1.0	0.5
118832	4	10	10	1.0	0.6
118833	4	10	10	1.0	0.4
118834	4	10	10	1.0	0.3
118835	4	10	10	1.0	0.6
118836	4	10	10	1.0	0.6
118837	4	10	10	1.0	0.7
118838	4	10	10	1.0	0.5
118839	4	10	10	1.0	0.5
118840	4	10	10	1.0	0.4
118841	4	10	10	1.0	0.5
118842	4	10	10	1.0	0.6
118843	4	10	10	1.0	0.6
118844	4	10	10	1.0	0.4
118845	4	10	10	1.0	0.6
118846	4	10	10	1.0	0.5
118847	4	10	10	1.0	0.8
118848	4	10	10	1.0	0.4
118849	4	10	10	1.0	0.6
118850	4	10	10	1.0	0.8
118851	4	10	10	1.0	0.6
118852	4	10	10	0.4	0.6
118853	4	10	10	1.0	0.3
118854	4	10	10	0.6	0.3
118855	4	10	10	0.6	0.3
118856	4	10	10	1.0	0.4
118857	4	10	10	1.0	0.6
118858	4	10	10	1.0	0.6
118859	4	10	10	1.0	0.4
118860	4	10	10	1.0	0.5
118861	4	10	10	1.0	0.5
118862	4	10	10	1.0	0.2
118863	4	10	10	1.0	0.4
118864	4	10	10	1.0	0.5
118865	4	10	10	1.0	0.5
118866	4	10	10	1.0	0.6
118867	4	10	10	1.0	0.4
118868	4	10	10	1.0	0.4
118869	4	10	10	1.0	0.5
118870	4	10	10	1.0	0.6
118871	4	10	10	1.0	0.3
118872	4	10	10	1.0	0.5
118873	4	10	10	1.0	0.3
118874	4	10	10	1.0	0.5
118875	4	10	10	1.0	0.4
118876	4	10	10	1.0	0.5
118877	4	10	10	1.0	0.8
118878	4	10	10	1.0	0.8
118879	4	10	10	1.0	0.5
118880	4	10	10	1.0	0.3
118881	4	10	10	1.0	0.5
118882	4	10	10	1.0	0.4
118883	4	10	10	1.0	0.3
118884	4	10	10	0.6	0.8
118885	4	10	10	0.6	0.8
118886	4	10	10	1.0	0.5
118887	4	10	10	0.4	0.6
118888	4	10	10	0.6	0.5
118889	4	10	10	1.0	0.5
118890	4	10	10	1.0	0.6
118891	4	10	10	1.0	0.4
118892	4	10	10	1.0	0.6
118893	4	10	10	0.6	0.8
118894	4	10	10	1.0	0.8
118895	4	10	10	1.0	0.5
118896	4	10	10	1.0	0.5
118897	4	10	10	1.0	0.4
118898	4	10	10	1.0	0.8
118899	4	10	10	1.0	0.6
118900	4	10	10	1.0	0.5
118901	4	10	10	1.0	0.7
118902	4	10	10	1.0	0.5
118903	4	10	10	0.6	0.8
118904	4	10	10	1.0	0.4
118905	4	10	10	1.0	0.5
118906	4	10	10	1.0	0.4
118907	4	10	10	1.0	0.3
118908	4	10	10	0.6	0.3
118909	4	10	10	1.0	0.4
118910	4	10	10	0.4	0.5
118911	4	10	10	1.0	0.5
118912	4	10	10	1.0	0.5
118913	4	10	10	1.0	0.5
118914	4	10	10	1.0	0.4
118915	4	10	10	0.6	0.6
118916	4	10	10	1.0	0.7
118917	4	10	10	1.0	0.2
118918	4	10	10	1.0	0.7
118919	4	10	10	1.0	0.3
118920	4	10	10	1.0	0.6
118921	4	10	10	1.0	0.4
118922	4	10	10	1.0	0.4
118923	4	10	10	1.0	0.6
118924	4	10	10	0.4	0.8
118925	4	10	10	0.6	0.7
118926	4	10	10	0.6	0.7
118927	4	10	10	0.6	0.7
118928	4	10	10	1.0	0.6
118929	4	10	10	0.6	0.5
118930	4	10	10	1.0	0.4
118931	4	10	10	1.0	0.5
118932	4	10	10	1.0	0.6
118933	4	10	10	1.0	0.3
118934	4	10	10	1.0	0.4
118935	4	10	10	1.0	0.6
118936	4	10	10	1.0	0.4
118937	4	10	10	1.0	0.7
118938	4	10	10	1.0	0.4
118939	4	10	10	1.0	0.5
118940	4	10	10	1.0	0.5
118941	4	10	10	1.0	0.3
118942	4	10	10	1.0	0.5
118943	4	10	10	1.0	0.6
118944	4	10	10	1.0	0.4
118945	4	10	10	1.0	0.0
118946	4	10	10	1.0	0.4
118947	4	10	10	1.0	0.5
118948	4	10	10	1.0	0.1
118949	4	10	10	1.0	0.5
118950	4	10	10	1.0	0.5
118951	4	10	10	0.6	0.6
118952	4	10	10	1.0	0.2
118953	4	10	10	1.0	0.9
118954	4	10	10	1.0	0.3
118955	4	10	10	1.0	0.3
118956	4	10	10	1.0	0.4
118957	4	10	10	0.6	0.6
118958	4	10	10	1.0	0.6
118959	4	10	10	1.0	0.4
118960	4	10	10	1.0	0.7
118961	4	10	10	1.0	0.7
118962	4	10	10	1.0	0.4
118963	4	10	10	1.0	0.8
118964	4	10	10	1.0	0.5
118965	4	10	10	0.6	0.7
118966	4	10	10	1.0	0.3
118967	4	10	10	1.0	0.2
118968	4	10	10	1.0	0.5
118969	4	10	10	0.4	0.6
118970	4	10	10	1.0	0.5
118971	4	10	10	1.0	0.4
118972	4	10	10	1.0	0.5
118973	4	10	10	1.0	0.5
118974	4	10	10	1.0	0.3
118975	4	10	10	1.0	0.5
118976	4	10	10	0.6	0.7
118977	4	10	10	1.0	0.7
118978	4	10	10	1.0	0.2
118979	4	10	10	1.0	0.9
118980	4	10	10	1.0	0.4
118981	4	10	10	1.0	0.5
118982	4	10	10	1.0	0.2
118983	4	10	10	1.0	0.3
118984	4	10	10	1.0	0.5
118985	4	10	10	1.0	0.1
118986	4	10	10	1.0	0.6
118987	4	10	10	1.0	0.3
118988	4	10	10	1.0	0.5
118989	4	10	10	1.0	0.1
118990	4	10	10	1.0	0.8
118991	4	10	10	1.0	0.6
118992	4	10	10	1.0	0.5
118993	4	10	10	0.6	0.3
118994	4	10	10	1.0	0.8
118995	4	10	10	1.0	0.6
118996	4	10	10	1.0	0.5
118997	4	10	10	1.0	0.5
118998	4	10	10	1.0	0.7
118999	4	10	10	1.0	0.3
119000	4	10	10	1.0	0.5
119001	4	10	10	1.0	0.3
119002	4	10	10	1.0	0.3
119003	4	10	10	0.6	0.7
119004	4	10	10	0.6	0.7
119005	4	10	10	1.0	0.8
119006	4	10	10	1.0	0.3
119007	4	10	10	1.0	0.6
119008	4	10	10	1.0	0.2
119009	4	10	10	1.0	0.7
119010	4	10	10	1.0	0.8
119011	4	10	10	1.0	0.2
119012	4	10	10	1.0	0.4
119013	4	10	10	1.0	0.5
119014	4	10	10	1.0	0.2
119015	4	10	10	1.0	0.7
119016	4	10	10	1.0	0.3
119017	4	10	10	0.6	0.8
119018	4	10	10	1.0	0.3
119019	4	10	10	0.6	0.7
119020	4	10	10	1.0	0.7
119021	4	10	10	1.0	0.5
119022	4	10	10	1.0	0.4
119023	4	10	10	1.0	0.4
119024	4	10	10	1.0	0.5
119025	4	10	10	1.0	0.4
119026	4	10	10	1.0	0.4
119027	4	10	10	1.0	0.4
119028	4	10	10	1.0	0.6
119029	4	10	10	1.0	0.6
119030	4	10	10	1.0	0.3
119031	4	10	10	0.6	0.2
119032	4	10	10	1.0	0.5
119033	4	10	10	1.0	0.6
119034	4	10	10	1.0	0.1
119035	4	10	10	1.0	0.4
119036	4	10	10	1.0	0.4
119037	4	10	10	1.0	0.2
119038	4	10	10	1.0	0.5
119039	4	10	10	0.4	0.8
119040	4	10	10	1.0	0.5
119041	4	10	10	1.0	0.5
119042	4	10	10	1.0	0.6
119043	4	10	10	1.0	0.6
119044	4	10	10	1.0	0.9
119045	4	10	10	1.0	0.6
119046	4	10	10	1.0	0.9
119047	4	10	10	1.0	0.5
119048	4	10	10	1.0	0.6
119049	4	10	10	1.0	0.1
119050	4	10	10	1.0	0.5
119051	4	10	10	1.0	0.5
119052	4	10	10	1.0	0.4
119053	4	10	10	1.0	0.7
119054	4	10	10	1.0	0.5
119055	4	10	10	0.6	0.5
119056	4	10	10	0.6	0.4
119057	4	10	10	0.6	0.6
119058	4	10	10	0.6	0.7
119059	4	10	10	1.0	0.4
119060	4	10	10	1.0	0.4
119061	4	10	10	1.0	0.4
119062	4	10	10	1.0	0.4
119063	4	10	10	0.6	0.8
119064	4	10	10	1.0	0.5
119065	4	10	10	0.6	0.7
119066	4	10	10	1.0	0.9
119067	4	10	10	1.0	0.5
119068	4	10	10	1.0	0.4
119069	4	10	10	1.0	0.6
119070	4	10	10	1.0	0.6
119071	4	10	10	1.0	0.3
119072	4	10	10	1.0	0.6
119073	4	10	10	0.6	0.6
119074	4	10	10	1.0	0.5
119075	4	10	10	1.0	0.4
119076	4	10	10	1.0	0.8
119077	4	10	10	1.0	0.2
119078	4	10	10	1.0	0.3
119079	4	10	10	1.0	0.6
119080	4	10	10	1.0	0.4
119081	4	10	10	1.0	0.5
119082	4	10	10	1.0	0.8
119083	4	10	10	1.0	0.6
119084	4	10	10	1.0	0.6
119085	4	10	10	1.0	0.5
119086	4	10	10	1.0	0.3
119087	4	10	10	1.0	0.5
119088	4	10	10	1.0	0.5
119089	4	10	10	0.6	0.6
119090	4	10	10	1.0	0.6
119091	4	10	10	1.0	0.7
119092	4	10	10	1.0	0.4
119093	4	10	10	1.0	0.5
119094	4	10	10	1.0	0.6
119095	4	10	10	1.0	0.5
119096	4	10	10	0.6	0.9
119097	4	10	10	1.0	0.6
119098	4	10	10	1.0	0.4
119099	4	10	10	1.0	0.4
119100	4	10	10	1.0	0.4
119101	4	10	10	1.0	0.5
119102	4	10	10	1.0	0.3
119103	4	10	10	1.0	0.4
119104	4	10	10	1.0	0.3
119105	4	10	10	1.0	0.5
119106	4	10	10	1.0	0.5
119107	4	10	10	1.0	0.5
119108	4	10	10	1.0	0.7
119109	4	10	10	1.0	0.4
119110	4	10	10	1.0	0.3
119111	4	10	10	1.0	0.5
119112	4	10	10	1.0	0.5
119113	4	10	10	1.0	0.5
119114	4	10	10	1.0	0.1
119115	4	10	10	1.0	0.6
119116	4	10	10	1.0	0.6
119117	4	10	10	1.0	0.5
119118	4	10	10	0.6	0.9
119119	4	10	10	1.0	0.5
119120	4	10	10	1.0	0.4
119121	4	10	10	1.0	0.6
119122	4	10	10	0.6	0.7
119123	4	10	10	1.0	0.5
119124	4	10	10	1.0	0.4
119125	4	10	10	1.0	0.5
119126	4	10	10	1.0	0.4
119127	4	10	10	1.0	0.3
119128	4	10	10	0.6	0.6
119129	4	10	10	1.0	0.6
119130	4	10	10	1.0	0.5
119131	4	10	10	1.0	0.7
119132	4	10	10	1.0	0.3
119133	4	10	10	1.0	0.5
119134	4	10	10	1.0	0.4
119135	4	10	10	0.6	0.7
119136	4	10	10	0.6	0.6
119137	4	10	10	1.0	0.5
119138	4	10	10	1.0	0.2
119139	4	10	10	1.0	0.7
119140	4	10	10	1.0	0.5
119141	4	10	10	1.0	0.5
119142	4	10	10	1.0	0.6
119143	4	10	10	0.6	0.5
119144	4	10	10	0.6	0.4
119145	4	10	10	1.0	0.6
119146	4	10	10	0.4	0.6
119147	4	10	10	1.0	0.6
119148	4	10	10	1.0	0.8
119149	4	10	10	0.6	0.7
119150	4	10	10	1.0	0.5
119151	4	10	10	0.6	0.8
119152	4	10	10	0.6	0.6
119153	4	10	10	1.0	0.5
119154	4	10	10	1.0	0.3
119155	4	10	10	1.0	0.5
119156	4	10	10	1.0	0.5
119157	4	10	10	1.0	0.3
119158	4	10	10	1.0	0.5
119159	4	10	10	1.0	0.5
119160	4	10	10	1.0	0.6
119161	4	10	10	1.0	0.2
119162	4	10	10	1.0	0.5
119163	4	10	10	1.0	0.7
119164	4	10	10	1.0	0.6
119165	4	10	10	1.0	0.6
119166	4	10	10	0.8	0.4
119167	4	10	10	1.0	0.6
119168	4	10	10	1.0	0.3
119169	4	10	10	1.0	0.3
119170	4	10	10	1.0	0.4
119171	4	10	10	1.0	0.4
119172	4	10	10	0.6	0.8
119173	4	10	10	1.0	0.2
119174	4	10	10	1.0	0.6
119175	4	10	10	1.0	0.3
119176	4	10	10	1.0	0.5
119177	4	10	10	1.0	0.5
119178	4	10	10	0.8	0.6
119179	4	10	10	1.0	0.5
119180	4	10	10	1.0	0.4
119181	4	10	10	1.0	0.3
119182	4	10	10	0.6	0.7
119183	4	10	10	1.0	0.3
119184	4	10	10	1.0	0.7
119185	4	10	10	1.0	0.3
119186	4	10	10	1.0	0.4
119187	4	10	10	1.0	0.4
119188	4	10	10	1.0	0.5
119189	4	10	10	1.0	0.3
119190	4	10	10	1.0	0.6
119191	4	10	10	1.0	0.5
119192	4	10	10	1.0	0.5
119193	4	10	10	1.0	0.4
119194	4	10	10	1.0	0.5
119195	4	10	10	1.0	0.3
119196	4	10	10	1.0	0.4
119197	4	10	10	1.0	0.5
119198	4	10	10	1.0	0.7
119199	4	10	10	1.0	0.6
119200	4	10	10	1.0	0.4
119201	4	10	10	1.0	0.6
119202	4	10	10	0.6	0.8
119203	4	10	10	0.6	0.8
119204	4	10	10	1.0	0.4
119205	4	10	10	1.0	0.4
119206	4	10	10	1.0	0.4
119207	4	10	10	1.0	0.6
119208	4	10	10	1.0	0.6
119209	4	10	10	1.0	0.5
119210	4	10	10	1.0	0.5
119211	4	10	10	1.0	0.6
119212	4	10	10	1.0	0.2
119213	4	10	10	1.0	0.6
119214	4	10	10	1.0	0.3
119215	4	10	10	1.0	0.5
119216	4	10	10	1.0	0.6
119217	4	10	10	1.0	0.5
119218	4	10	10	0.4	0.6
119219	4	10	10	1.0	0.5
119220	4	10	10	1.0	0.2
119221	4	10	10	1.0	0.4
119222	4	10	10	1.0	0.5
119223	4	10	10	1.0	0.5
119224	4	10	10	1.0	0.3
119225	4	10	10	1.0	0.3
119226	4	10	10	1.0	0.5
119227	4	10	10	1.0	0.4
119228	4	10	10	1.0	0.8
119229	4	10	10	1.0	0.3
119230	4	10	10	1.0	0.4
119231	4	10	10	0.6	0.3
119232	4	10	10	1.0	0.2
119233	4	10	10	1.0	0.5
119234	4	10	10	0.8	0.4
119235	4	10	10	1.0	0.6
119236	4	10	10	1.0	0.3
119237	4	10	10	1.0	0.5
119238	4	10	10	1.0	0.5
119239	4	10	10	0.6	0.8
119240	4	10	10	1.0	0.5
119241	4	10	10	0.6	0.7
119242	4	10	10	1.0	0.8
119243	4	10	10	1.0	0.6
119244	4	10	10	0.6	0.3
119245	4	10	10	1.0	0.6
119246	4	10	10	1.0	0.6
119247	4	10	10	1.0	0.5
119248	4	10	10	1.0	0.6
119249	4	10	10	0.6	0.2
119250	4	10	10	1.0	0.5
119251	4	10	10	1.0	0.5
119252	4	10	10	1.0	0.9
119253	4	10	10	0.6	0.7
119254	4	10	10	1.0	0.7
119255	4	10	10	0.4	0.6
119256	4	10	10	1.0	0.4
119257	4	10	10	1.0	0.6
119258	4	10	10	1.0	0.2
119259	4	10	10	1.0	0.4
119260	4	10	10	1.0	0.4
119261	4	10	10	0.6	0.7
119262	4	10	10	1.0	0.2
119263	4	10	10	1.0	0.3
119264	4	10	10	1.0	0.3
119265	4	10	10	0.6	0.7
119266	4	10	10	1.0	0.9
119267	4	10	10	0.4	1.0
119268	4	10	10	1.0	0.7
119269	4	10	10	1.0	0.3
119270	4	10	10	1.0	0.5
119271	4	10	10	1.0	0.4
119272	4	10	10	0.8	0.6
119273	4	10	10	1.0	0.2
119274	4	10	10	1.0	0.5
119275	4	10	10	1.0	0.7
119276	4	10	10	1.0	0.3
119277	4	10	10	0.6	0.6
119278	4	10	10	1.0	0.5
119279	4	10	10	0.6	0.7
119280	4	10	10	1.0	0.5
119281	4	10	10	1.0	0.8
119282	4	10	10	1.0	0.5
119283	4	10	10	0.4	0.6
119284	4	10	10	1.0	0.5
119285	4	10	10	1.0	0.3
119286	4	10	10	1.0	0.6
119287	4	10	10	1.0	0.4
119288	4	10	10	1.0	0.6
119289	4	10	10	1.0	0.5
119290	4	10	10	1.0	0.4
119291	4	10	10	1.0	0.5
119292	4	10	10	1.0	0.5
119293	4	10	10	1.0	0.4
119294	4	10	10	1.0	0.6
119295	4	10	10	1.0	0.4
119296	4	10	10	1.0	0.4
119297	4	10	10	1.0	0.5
119298	4	10	10	1.0	0.3
119299	4	10	10	1.0	0.4
119300	4	10	10	1.0	0.6
119301	4	10	10	1.0	0.5
119302	4	10	10	1.0	0.5
119303	4	10	10	1.0	0.4
119304	4	10	10	1.0	0.6
119305	4	10	10	0.6	0.7
119306	4	10	10	1.0	0.4
119307	4	10	10	1.0	0.4
119308	4	10	10	1.0	0.5
119309	4	10	10	1.0	0.6
119310	4	10	10	1.0	0.4
119311	4	10	10	1.0	0.3
119312	4	10	10	0.6	0.5
119313	4	10	10	1.0	0.5
119314	4	10	10	1.0	0.6
119315	4	10	10	1.0	0.5
119316	4	10	10	1.0	0.8
119317	4	10	10	1.0	0.8
119318	4	10	10	1.0	0.6
119319	4	10	10	1.0	0.3
119320	4	10	10	1.0	0.5
119321	4	10	10	0.4	0.8
119322	4	10	10	1.0	0.5
119323	4	10	10	1.0	0.7
119324	4	10	10	1.0	0.2
119325	4	10	10	1.0	0.5
119326	4	10	10	1.0	0.6
119327	4	10	10	1.0	0.7
119328	4	10	10	1.0	0.6
119329	4	10	10	1.0	0.4
119330	4	10	10	1.0	0.4
119331	4	10	10	1.0	0.5
119332	4	10	10	1.0	0.4
119333	4	10	10	1.0	0.5
119334	4	10	10	1.0	0.3
119335	4	10	10	1.0	0.7
119336	4	10	10	1.0	0.5
119337	4	10	10	1.0	0.7
119338	4	10	10	1.0	0.6
119339	4	10	10	1.0	0.5
119340	4	10	10	1.0	0.5
119341	4	10	10	1.0	0.7
119342	4	10	10	0.6	0.5
119343	4	10	10	1.0	0.4
119344	4	10	10	1.0	0.7
119345	4	10	10	0.6	0.6
119346	4	10	10	1.0	0.5
119347	4	10	10	1.0	0.2
119348	4	10	10	1.0	0.2
119349	4	10	10	0.6	0.7
119350	4	10	10	1.0	0.4
119351	4	10	10	1.0	0.5
119352	4	10	10	1.0	0.2
119353	4	10	10	1.0	0.3
119354	4	10	10	1.0	0.6
119355	4	10	10	1.0	0.5
119356	4	10	10	1.0	0.5
119357	4	10	10	1.0	0.4
119358	4	10	10	1.0	0.4
119359	4	10	10	1.0	0.3
119360	4	10	10	1.0	0.4
119361	4	10	10	1.0	0.4
119362	4	10	10	0.6	0.7
119363	4	10	10	1.0	0.8
119364	4	10	10	0.4	0.6
119365	4	10	10	1.0	0.4
119366	4	10	10	1.0	0.3
119367	4	10	10	1.0	0.7
119368	4	10	10	1.0	0.4
119369	4	10	10	1.0	0.4
119370	4	10	10	1.0	0.2
119371	4	10	10	0.6	0.7
119372	4	10	10	1.0	0.5
119373	4	10	10	1.0	0.5
119374	4	10	10	1.0	0.2
119375	4	10	10	1.0	0.1
119376	4	10	10	1.0	0.2
119377	4	10	10	1.0	0.5
119378	4	10	10	0.6	0.7
119379	4	10	10	1.0	0.5
119380	4	10	10	1.0	0.7
119381	4	10	10	1.0	0.5
119382	4	10	10	0.6	0.6
119383	4	10	10	1.0	0.4
119384	4	10	10	0.6	0.5
119385	4	10	10	1.0	0.6
119386	4	10	10	1.0	0.1
119387	4	10	10	1.0	0.5
119388	4	10	10	1.0	0.8
119389	4	10	10	1.0	0.4
119390	4	10	10	1.0	0.5
119391	4	10	10	1.0	0.4
119392	4	10	10	1.0	0.3
119393	4	10	10	1.0	0.4
119394	4	10	10	1.0	0.5
119395	4	10	10	1.0	0.6
119396	4	10	10	1.0	0.5
119397	4	10	10	1.0	0.4
119398	4	10	10	1.0	0.2
119399	4	10	10	1.0	0.4
119400	4	10	10	1.0	0.4
119401	4	10	10	1.0	0.5
119402	4	10	10	1.0	0.4
119403	4	10	10	0.6	0.9
119404	4	10	10	1.0	0.6
119405	4	10	10	1.0	0.3
119406	4	10	10	1.0	0.7
119407	4	10	10	1.0	0.6
119408	4	10	10	0.4	0.7
119409	4	10	10	1.0	0.6
119410	4	10	10	1.0	0.6
119411	4	10	10	1.0	0.7
119412	4	10	10	1.0	0.6
119413	4	10	10	0.6	0.6
119414	4	10	10	1.0	0.5
119415	4	10	10	1.0	0.3
119416	4	10	10	1.0	0.4
119417	4	10	10	1.0	0.3
119418	4	10	10	1.0	0.4
119419	4	10	10	1.0	0.4
119420	4	10	10	1.0	0.5
119421	4	10	10	1.0	0.4
119422	4	10	10	1.0	0.4
119423	4	10	10	1.0	0.8
119424	4	10	10	1.0	0.3
119425	4	10	10	1.0	0.5
119426	4	10	10	0.6	0.6
119427	4	10	10	1.0	0.5
119428	4	10	10	1.0	0.3
119429	4	10	10	1.0	0.6
119430	4	10	10	1.0	0.5
119431	4	10	10	1.0	0.2
119432	4	10	10	0.6	0.6
119433	4	10	10	1.0	0.7
119434	4	10	10	0.4	0.7
119435	4	10	10	1.0	0.4
119436	4	10	10	1.0	0.4
119437	4	10	10	1.0	0.8
119438	4	10	10	0.6	0.8
119439	4	10	10	1.0	0.4
119440	4	10	10	1.0	0.7
119441	4	10	10	1.0	0.5
119442	4	10	10	1.0	0.2
119443	4	10	10	1.0	0.5
119444	4	10	10	1.0	0.7
119445	4	10	10	1.0	0.5
119446	4	10	10	1.0	0.3
119447	4	10	10	1.0	0.4
119448	4	10	10	1.0	0.3
119449	4	10	10	1.0	0.3
119450	4	10	10	1.0	0.2
119451	4	10	10	1.0	0.5
119452	4	10	10	1.0	0.7
119453	4	10	10	1.0	0.8
119454	4	10	10	1.0	0.4
119455	4	10	10	1.0	0.7
119456	4	10	10	1.0	0.3
119457	4	10	10	1.0	0.7
119458	4	10	10	1.0	0.6
119459	4	10	10	1.0	0.6
119460	4	10	10	1.0	0.5
119461	4	10	10	1.0	0.6
119462	4	10	10	1.0	0.6
119463	4	10	10	1.0	0.5
119464	4	10	10	1.0	0.3
119465	4	10	10	1.0	0.7
119466	4	10	10	1.0	0.4
119467	4	10	10	1.0	0.4
119468	4	10	10	1.0	0.5
119469	4	10	10	0.8	0.8
119470	4	10	10	1.0	0.5
119471	4	10	10	1.0	0.5
119472	4	10	10	1.0	0.6
119473	4	10	10	1.0	0.7
119474	4	10	10	1.0	0.4
119475	4	10	10	1.0	0.5
119476	4	10	10	1.0	0.5
119477	4	10	10	1.0	0.7
119478	4	10	10	1.0	0.7
119479	4	10	10	1.0	0.5
119480	4	10	10	1.0	0.4
119481	4	10	10	1.0	0.5
119482	4	10	10	1.0	0.8
119483	4	10	10	1.0	0.5
119484	4	10	10	1.0	0.7
119485	4	10	10	1.0	0.4
119486	4	10	10	1.0	0.3
119487	4	10	10	1.0	0.5
119488	4	10	10	0.6	0.4
119489	4	10	10	1.0	0.6
119490	4	10	10	1.0	0.6
119491	4	10	10	0.6	0.7
119492	4	10	10	1.0	0.7
119493	4	10	10	0.6	0.6
119494	4	10	10	1.0	0.6
119495	4	10	10	1.0	0.6
119496	4	10	10	1.0	0.5
119497	4	10	10	1.0	0.5
119498	4	10	10	1.0	0.4
119499	4	10	10	1.0	0.2
119500	4	10	10	0.6	0.9
119501	4	10	10	0.6	0.5
119502	4	10	10	1.0	0.4
119503	4	10	10	0.4	0.7
119504	4	10	10	1.0	0.5
119505	4	10	10	1.0	0.6
119506	4	10	10	1.0	0.3
119507	4	10	10	1.0	0.7
119508	4	10	10	1.0	0.5
119509	4	10	10	0.6	0.7
119510	4	10	10	1.0	0.4
119511	4	10	10	1.0	0.6
119512	4	10	10	1.0	0.7
119513	4	10	10	1.0	0.2
119514	4	10	10	1.0	0.4
119515	4	10	10	1.0	0.4
119516	4	10	10	1.0	0.5
119517	4	10	10	1.0	0.2
119518	4	10	10	1.0	0.2
119519	4	10	10	1.0	0.6
119520	4	10	10	0.6	0.6
119521	4	10	10	1.0	0.4
119522	4	10	10	1.0	0.7
119523	4	10	10	1.0	0.6
119524	4	10	10	1.0	0.6
119525	4	10	10	1.0	0.5
119526	4	10	10	1.0	0.5
119527	4	10	10	1.0	0.4
119528	4	10	10	1.0	0.5
119529	4	10	10	1.0	0.4
119530	4	10	10	1.0	0.5
119531	4	10	10	1.0	0.4
119532	4	10	10	1.0	0.3
119533	4	10	10	1.0	0.7
119534	4	10	10	0.6	0.7
119535	4	10	10	0.6	0.6
119536	4	10	10	1.0	0.5
119537	4	10	10	1.0	0.6
119538	4	10	10	0.6	0.9
119539	4	10	10	1.0	0.4
119540	4	10	10	0.4	0.8
119541	4	10	10	1.0	0.7
119542	4	10	10	0.6	0.5
119543	4	10	10	1.0	0.5
119544	4	10	10	1.0	0.6
119545	4	10	10	1.0	0.4
119546	4	10	10	1.0	0.5
119547	4	10	10	1.0	0.6
119548	4	10	10	1.0	0.4
119549	4	10	10	1.0	0.5
119550	4	10	10	1.0	0.4
119551	4	10	10	1.0	0.7
119552	4	10	10	1.0	0.5
119553	4	10	10	1.0	0.5
119554	4	10	10	1.0	0.3
119555	4	10	10	0.6	0.6
119556	4	10	10	1.0	0.6
119557	4	10	10	1.0	0.3
119558	4	10	10	1.0	0.4
119559	4	10	10	1.0	0.5
119560	4	10	10	1.0	0.4
119561	4	10	10	1.0	0.5
119562	4	10	10	1.0	0.4
119563	4	10	10	0.8	0.6
119564	4	10	10	1.0	0.6
119565	4	10	10	1.0	0.6
119566	4	10	10	1.0	0.5
119567	4	10	10	1.0	0.8
119568	4	10	10	1.0	0.3
119569	4	10	10	1.0	0.5
119570	4	10	10	1.0	0.6
119571	4	10	10	0.4	0.5
119572	4	10	10	1.0	0.5
119573	4	10	10	1.0	0.4
119574	4	10	10	1.0	0.7
119575	4	10	10	1.0	0.6
119576	4	10	10	1.0	0.5
119577	4	10	10	1.0	0.3
119578	4	10	10	1.0	0.5
119579	4	10	10	1.0	0.5
119580	4	10	10	1.0	0.6
119581	4	10	10	1.0	0.5
119582	4	10	10	1.0	0.5
119583	4	10	10	1.0	0.6
119584	4	10	10	1.0	0.5
119585	4	10	10	1.0	0.4
119586	4	10	10	1.0	0.5
119587	4	10	10	1.0	0.8
119588	4	10	10	1.0	0.4
119589	4	10	10	1.0	0.5
119590	4	10	10	1.0	0.6
119591	4	10	10	1.0	0.3
119592	4	10	10	1.0	0.8
119593	4	10	10	1.0	0.5
119594	4	10	10	1.0	0.4
119595	4	10	10	1.0	0.8
119596	4	10	10	1.0	0.3
119597	4	10	10	1.0	0.3
119598	4	10	10	1.0	0.5
119599	4	10	10	1.0	0.7
119600	4	10	10	0.4	0.5
119601	4	10	10	1.0	0.6
119602	4	10	10	0.4	0.7
119603	4	10	10	1.0	0.3
119604	4	10	10	0.6	0.4
119605	4	10	10	0.6	0.7
119606	4	10	10	1.0	0.7
119607	4	10	10	1.0	0.6
119608	4	10	10	0.6	0.8
119609	4	10	10	0.6	0.9
119610	4	10	10	1.0	0.2
119611	4	10	10	1.0	0.4
119612	4	10	10	1.0	0.6
119613	4	10	10	0.6	0.7
119614	4	10	10	1.0	0.3
119615	4	10	10	1.0	0.4
119616	4	10	10	1.0	0.4
119617	4	10	10	1.0	0.6
119618	4	10	10	1.0	0.3
119619	4	10	10	1.0	0.6
119620	4	10	10	1.0	0.6
119621	4	10	10	0.6	0.8
119622	4	10	10	1.0	0.6
119623	4	10	10	0.4	0.4
119624	4	10	10	1.0	0.5
119625	4	10	10	1.0	0.5
119626	4	10	10	0.8	0.6
119627	4	10	10	1.0	0.4
119628	4	10	10	0.8	0.7
119629	4	10	10	1.0	0.5
119630	4	10	10	1.0	0.9
119631	4	10	10	1.0	0.7
119632	4	10	10	1.0	0.6
119633	4	10	10	1.0	0.1
119634	4	10	10	1.0	0.5
119635	4	10	10	0.6	0.8
119636	4	10	10	1.0	0.3
119637	4	10	10	1.0	0.5
119638	4	10	10	1.0	0.4
119639	4	10	10	1.0	0.5
119640	4	10	10	0.8	0.6
119641	4	10	10	1.0	0.6
119642	4	10	10	1.0	0.3
119643	4	10	10	1.0	0.4
119644	4	10	10	1.0	0.5
119645	4	10	10	1.0	0.6
119646	4	10	10	1.0	0.7
119647	4	10	10	1.0	0.4
119648	4	10	10	0.6	0.6
119649	4	10	10	0.6	0.7
119650	4	10	10	1.0	0.3
119651	4	10	10	1.0	0.5
119652	4	10	10	1.0	0.7
119653	4	10	10	1.0	0.7
119654	4	10	10	1.0	0.3
119655	4	10	10	1.0	0.4
119656	4	10	10	0.6	0.7
119657	4	10	10	1.0	0.3
119658	4	10	10	1.0	0.4
119659	4	10	10	1.0	0.6
119660	4	10	10	1.0	0.4
119661	4	10	10	1.0	0.5
119662	4	10	10	1.0	0.5
119663	4	10	10	0.6	0.6
119664	4	10	10	1.0	0.5
119665	4	10	10	1.0	0.3
119666	4	10	10	1.0	0.3
119667	4	10	10	1.0	0.4
119668	4	10	10	1.0	0.6
119669	4	10	10	0.6	0.7
119670	4	10	10	1.0	0.7
119671	4	10	10	1.0	0.3
119672	4	10	10	1.0	0.2
119673	4	10	10	1.0	0.4
119674	4	10	10	1.0	0.5
119675	4	10	10	1.0	0.2
119676	4	10	10	1.0	0.6
119677	4	10	10	1.0	0.3
119678	4	10	10	1.0	0.3
119679	4	10	10	1.0	0.4
119680	4	10	10	1.0	0.6
119681	4	10	10	1.0	0.4
119682	4	10	10	1.0	0.5
119683	4	10	10	1.0	0.6
119684	4	10	10	1.0	0.5
119685	4	10	10	1.0	0.5
119686	4	10	10	0.6	0.7
119687	4	10	10	1.0	0.5
119688	4	10	10	1.0	0.6
119689	4	10	10	1.0	0.3
119690	4	10	10	1.0	0.4
119691	4	10	10	1.0	0.4
119692	4	10	10	1.0	0.3
119693	4	10	10	1.0	0.8
119694	4	10	10	1.0	0.7
119695	4	10	10	1.0	0.6
119696	4	10	10	1.0	0.3
119697	4	10	10	1.0	0.4
119698	4	10	10	0.6	0.7
119699	4	10	10	0.6	0.8
119700	4	10	10	1.0	0.5
119701	4	10	10	1.0	0.5
119702	4	10	10	1.0	0.3
119703	4	10	10	1.0	0.4
119704	4	10	10	1.0	0.7
119705	4	10	10	1.0	0.5
119706	4	10	10	0.4	0.4
119707	4	10	10	1.0	0.5
119708	4	10	10	1.0	0.8
119709	4	10	10	1.0	0.2
119710	4	10	10	1.0	0.6
119711	4	10	10	1.0	0.6
119712	4	10	10	1.0	0.6
119713	4	10	10	1.0	0.4
119714	4	10	10	1.0	0.2
119715	4	10	10	1.0	0.3
119716	4	10	10	0.8	0.4
119717	4	10	10	1.0	0.4
119718	4	10	10	1.0	0.7
119719	4	10	10	1.0	0.6
119720	4	10	10	1.0	0.3
119721	4	10	10	1.0	0.8
119722	4	10	10	1.0	0.3
119723	4	10	10	0.6	0.7
119724	4	10	10	1.0	0.7
119725	4	10	10	1.0	0.6
119726	4	10	10	1.0	0.4
119727	4	10	10	1.0	0.5
119728	4	10	10	1.0	0.2
119729	4	10	10	1.0	0.7
119730	4	10	10	1.0	0.6
119731	4	10	10	1.0	0.4
119732	4	10	10	1.0	0.5
119733	4	10	10	1.0	0.5
119734	4	10	10	1.0	0.6
119735	4	10	10	1.0	0.5
119736	4	10	10	1.0	0.6
119737	4	10	10	1.0	0.4
119738	4	10	10	1.0	0.7
119739	4	10	10	1.0	0.4
119740	4	10	10	1.0	0.4
119741	4	10	10	0.6	0.5
119742	4	10	10	1.0	0.5
119743	4	10	10	1.0	0.5
119744	4	10	10	1.0	0.5
119745	4	10	10	1.0	0.5
119746	4	10	10	1.0	0.5
119747	4	10	10	1.0	0.7
119748	4	10	10	0.4	0.4
119749	4	10	10	1.0	0.3
119750	4	10	10	1.0	0.4
119751	4	10	10	1.0	0.3
119752	4	10	10	1.0	0.6
119753	4	10	10	1.0	0.5
119754	4	10	10	1.0	0.8
119755	4	10	10	1.0	0.2
119756	4	10	10	1.0	0.6
119757	4	10	10	1.0	0.3
119758	4	10	10	0.6	0.5
119759	4	10	10	1.0	0.5
119760	4	10	10	1.0	0.5
119761	4	10	10	1.0	0.4
119762	4	10	10	1.0	0.5
119763	4	10	10	0.6	0.7
119764	4	10	10	1.0	0.3
119765	4	10	10	1.0	0.6
119766	4	10	10	1.0	0.5
119767	4	10	10	1.0	0.6
119768	4	10	10	1.0	0.5
119769	4	10	10	1.0	0.8
119770	4	10	10	1.0	0.2
119771	4	10	10	1.0	0.6
119772	4	10	10	1.0	0.5
119773	4	10	10	1.0	0.5
119774	4	10	10	1.0	0.5
119775	4	10	10	1.0	0.7
119776	4	10	10	1.0	0.2
119777	4	10	10	1.0	0.2
119778	4	10	10	1.0	0.3
119779	4	10	10	1.0	0.4
119780	4	10	10	1.0	0.4
119781	4	10	10	1.0	0.1
119782	4	10	10	1.0	0.5
119783	4	10	10	1.0	0.6
119784	4	10	10	1.0	0.8
119785	4	10	10	1.0	0.4
119786	4	10	10	1.0	0.2
119787	4	10	10	1.0	0.6
119788	4	10	10	1.0	0.6
119789	4	10	10	1.0	0.5
119790	4	10	10	1.0	0.4
119791	4	10	10	0.6	0.9
119792	4	10	10	1.0	0.4
119793	4	10	10	1.0	0.5
119794	4	10	10	0.4	0.7
119795	4	10	10	1.0	0.5
119796	4	10	10	1.0	0.2
119797	4	10	10	1.0	0.5
119798	4	10	10	1.0	0.4
119799	4	10	10	1.0	0.6
119800	4	10	10	1.0	0.5
119801	4	10	10	1.0	0.7
119802	4	10	10	1.0	0.3
119803	4	10	10	1.0	0.6
119804	4	10	10	1.0	0.4
119805	4	10	10	1.0	0.5
119806	4	10	10	1.0	0.6
119807	4	10	10	1.0	0.6
119808	4	10	10	1.0	0.5
119809	4	10	10	1.0	0.4
119810	4	10	10	1.0	0.7
119811	4	10	10	1.0	0.7
119812	4	10	10	1.0	0.6
119813	4	10	10	1.0	0.7
119814	4	10	10	1.0	0.4
119815	4	10	10	0.6	0.8
119816	4	10	10	1.0	0.3
119817	4	10	10	1.0	0.3
119818	4	10	10	1.0	0.7
119819	4	10	10	1.0	0.8
119820	4	10	10	1.0	0.6
119821	4	10	10	1.0	0.5
119822	4	10	10	0.6	0.9
119823	4	10	10	1.0	0.5
119824	4	10	10	1.0	0.4
119825	4	10	10	1.0	0.5
119826	4	10	10	1.0	0.6
119827	4	10	10	1.0	0.3
119828	4	10	10	0.8	0.6
119829	4	10	10	1.0	0.5
119830	4	10	10	1.0	0.4
119831	4	10	10	1.0	0.5
119832	4	10	10	1.0	0.5
119833	4	10	10	1.0	0.3
119834	4	10	10	1.0	0.4
119835	4	10	10	1.0	0.3
119836	4	10	10	1.0	0.5
119837	4	10	10	0.6	0.7
119838	4	10	10	1.0	0.6
119839	4	10	10	1.0	0.4
119840	4	10	10	0.6	0.8
119841	4	10	10	1.0	0.5
119842	4	10	10	1.0	0.4
119843	4	10	10	1.0	0.2
119844	4	10	10	1.0	0.6
119845	4	10	10	1.0	0.5
119846	4	10	10	1.0	0.6
119847	4	10	10	1.0	0.7
119848	4	10	10	1.0	0.5
119849	4	10	10	0.6	0.6
119850	4	10	10	1.0	0.6
119851	4	10	10	1.0	0.5
119852	4	10	10	1.0	0.5
119853	4	10	10	0.4	0.7
119854	4	10	10	0.4	0.7
119855	4	10	10	1.0	0.4
119856	4	10	10	1.0	0.3
119857	4	10	10	1.0	0.4
119858	4	10	10	0.6	0.6
119859	4	10	10	1.0	0.4
119860	4	10	10	1.0	0.4
119861	4	10	10	1.0	0.6
119862	4	10	10	1.0	0.5
119863	4	10	10	0.6	0.7
119864	4	10	10	0.6	0.7
119865	4	10	10	1.0	0.6
119866	4	10	10	1.0	0.7
119867	4	10	10	1.0	0.3
119868	4	10	10	1.0	0.7
119869	4	10	10	0.8	0.6
119870	4	10	10	1.0	0.4
119871	4	10	10	1.0	0.6
119872	4	10	10	1.0	0.5
119873	4	10	10	0.4	0.8
119874	4	10	10	1.0	0.4
119875	4	10	10	1.0	0.7
119876	4	10	10	1.0	0.4
119877	4	10	10	0.6	0.4
119878	4	10	10	1.0	0.3
119879	4	10	10	1.0	0.6
119880	4	10	10	1.0	0.1
119881	4	10	10	1.0	0.4
119882	4	10	10	1.0	0.3
119883	4	10	10	0.6	0.7
119884	4	10	10	0.6	0.4
119885	4	10	10	1.0	0.6
119886	4	10	10	1.0	0.8
119887	4	10	10	1.0	0.5
119888	4	10	10	1.0	0.5
119889	4	10	10	1.0	0.4
119890	4	10	10	0.6	0.8
119891	4	10	10	0.6	0.7
119892	4	10	10	0.6	0.8
119893	4	10	10	1.0	0.4
119894	4	10	10	1.0	0.2
119895	4	10	10	1.0	0.6
119896	4	10	10	1.0	0.4
119897	4	10	10	1.0	0.9
119898	4	10	10	1.0	0.3
119899	4	10	10	1.0	0.4
119900	4	10	10	1.0	0.4
119901	4	10	10	1.0	0.6
119902	4	10	10	1.0	0.5
119903	4	10	10	1.0	0.4
119904	4	10	10	1.0	0.6
119905	4	10	10	1.0	0.7
119906	4	10	10	1.0	0.8
119907	4	10	10	0.6	0.9
119908	4	10	10	1.0	0.6
119909	4	10	10	1.0	0.6
119910	4	10	10	1.0	0.8
119911	4	10	10	1.0	0.3
119912	4	10	10	1.0	0.6
119913	4	10	10	1.0	0.5
119914	4	10	10	1.0	0.5
119915	4	10	10	1.0	0.2
119916	4	10	10	1.0	0.6
119917	4	10	10	1.0	0.4
119918	4	10	10	1.0	0.6
119919	4	10	10	0.8	0.6
119920	4	10	10	1.0	0.6
119921	4	10	10	1.0	0.6
119922	4	10	10	1.0	0.2
119923	4	10	10	1.0	0.7
119924	4	10	10	1.0	0.7
119925	4	10	10	1.0	0.1
119926	4	10	10	1.0	0.3
119927	4	10	10	0.6	0.5
119928	4	10	10	1.0	0.5
119929	4	10	10	1.0	0.4
119930	4	10	10	1.0	0.5
119931	4	10	10	0.6	0.4
119932	4	10	10	1.0	0.4
119933	4	10	10	1.0	0.6
119934	4	10	10	1.0	0.5
119935	4	10	10	1.0	0.4
119936	4	10	10	1.0	0.6
119937	4	10	10	1.0	0.5
119938	4	10	10	1.0	0.5
119939	4	10	10	0.6	0.5
119940	4	10	10	1.0	0.3
119941	4	10	10	1.0	0.5
119942	4	10	10	1.0	0.3
119943	4	10	10	1.0	0.2
119944	4	10	10	1.0	0.5
119945	4	10	10	1.0	0.5
119946	4	10	10	1.0	0.4
119947	4	10	10	1.0	0.5
119948	4	10	10	1.0	0.5
119949	4	10	10	1.0	0.5
119950	4	10	10	1.0	0.7
119951	4	10	10	0.6	0.3
119952	4	10	10	1.0	0.3
119953	4	10	10	1.0	0.6
119954	4	10	10	1.0	0.6
119955	4	10	10	1.0	0.4
119956	4	10	10	1.0	0.8
119957	4	10	10	0.8	0.7
119958	4	10	10	1.0	0.4
119959	4	10	10	1.0	0.3
119960	4	10	10	1.0	0.6
119961	4	10	10	1.0	0.7
119962	4	10	10	1.0	0.2
119963	4	10	10	1.0	0.6
119964	4	10	10	1.0	0.7
119965	4	10	10	1.0	0.1
119966	4	10	10	1.0	0.6
119967	4	10	10	1.0	0.5
119968	4	10	10	1.0	0.5
119969	4	10	10	1.0	0.3
119970	4	10	10	1.0	0.6
119971	4	10	10	1.0	0.5
119972	4	10	10	1.0	0.7
119973	4	10	10	1.0	0.6
119974	4	10	10	0.6	0.7
119975	4	10	10	1.0	0.5
119976	4	10	10	1.0	0.3
119977	4	10	10	1.0	0.3
119978	4	10	10	1.0	0.4
119979	4	10	10	1.0	0.4
119980	4	10	10	1.0	0.6
119981	4	10	10	1.0	0.6
119982	4	10	10	1.0	0.3
119983	4	10	10	1.0	0.4
119984	4	10	10	1.0	0.8
119985	4	10	10	1.0	0.4
119986	4	10	10	1.0	0.3
119987	4	10	10	1.0	0.5
119988	4	10	10	0.8	0.7
119989	4	10	10	1.0	0.5
119990	4	10	10	0.6	0.7
119991	4	10	10	1.0	0.4
119992	4	10	10	1.0	0.3
119993	4	10	10	1.0	0.8
119994	4	10	10	1.0	0.5
119995	4	10	10	1.0	0.6
119996	4	10	10	1.0	0.3
119997	4	10	10	1.0	0.7
119998	4	10	10	1.0	0.3
119999	4	10	10	0.6	0.6
120000	4	10	10	1.0	0.2
120001	4	10	10	1.0	0.4
120002	4	10	10	1.0	0.5
120003	4	10	10	1.0	0.6
120004	4	10	10	0.8	0.5
120005	4	10	10	1.0	0.6
120006	4	10	10	1.0	0.5
120007	4	10	10	1.0	0.5
120008	4	10	10	1.0	0.4
120009	4	10	10	0.4	0.8
120010	4	10	10	1.0	0.4
120011	4	10	10	0.8	0.7
120012	4	10	10	1.0	0.3
120013	4	10	10	1.0	0.8
120014	4	10	10	1.0	0.5
120015	4	10	10	1.0	0.4
120016	4	10	10	1.0	0.4
120017	4	10	10	0.4	0.5
120018	4	10	10	1.0	0.4
120019	4	10	10	1.0	0.4
120020	4	10	10	1.0	0.6
120021	4	10	10	0.6	0.7
120022	4	10	10	1.0	0.5
120023	4	10	10	1.0	0.4
120024	4	10	10	1.0	0.3
120025	4	10	10	1.0	0.6
120026	4	10	10	1.0	0.5
120027	4	10	10	1.0	0.2
120028	4	10	10	1.0	0.6
120029	4	10	10	0.4	0.5
120030	4	10	10	1.0	0.4
120031	4	10	10	1.0	0.3
120032	4	10	10	1.0	0.6
120033	4	10	10	0.8	0.3
120034	4	10	10	1.0	0.9
120035	4	10	10	0.6	0.7
120036	4	10	10	1.0	0.4
120037	4	10	10	1.0	0.5
120038	4	10	10	1.0	0.6
120039	4	10	10	1.0	0.2
120040	4	10	10	1.0	0.5
120041	4	10	10	0.4	0.8
120042	4	10	10	1.0	0.6
120043	4	10	10	1.0	0.6
120044	4	10	10	0.8	0.4
120045	4	10	10	1.0	0.3
120046	4	10	10	0.6	0.7
120047	4	10	10	1.0	0.3
120048	4	10	10	0.8	0.5
120049	4	10	10	1.0	0.2
120050	4	10	10	1.0	0.6
120051	4	10	10	0.4	0.4
120052	4	10	10	1.0	0.3
120053	4	10	10	1.0	0.5
120054	4	10	10	1.0	0.3
120055	4	10	10	1.0	0.4
120056	4	10	10	1.0	0.3
120057	4	10	10	1.0	0.4
120058	4	10	10	0.8	0.5
120059	4	10	10	1.0	0.4
120060	4	10	10	0.6	0.6
120061	4	10	10	1.0	0.5
120062	4	10	10	1.0	0.6
120063	4	10	10	1.0	0.3
120064	4	10	10	1.0	0.7
120065	4	10	10	1.0	0.6
120066	4	10	10	1.0	0.6
120067	4	10	10	1.0	0.8
120068	4	10	10	1.0	0.4
120069	4	10	10	1.0	0.5
120070	4	10	10	1.0	0.9
120071	4	10	10	1.0	0.3
120072	4	10	10	1.0	0.4
120073	4	10	10	1.0	0.5
120074	4	10	10	1.0	0.5
120075	4	10	10	1.0	0.6
120076	4	10	10	1.0	0.4
120077	4	10	10	1.0	0.5
120078	4	10	10	1.0	0.5
120079	4	10	10	0.6	0.6
120080	4	10	10	0.8	0.5
120081	4	10	10	1.0	0.6
120082	4	10	10	0.6	0.7
120083	4	10	10	1.0	0.3
120084	4	10	10	1.0	0.3
120085	4	10	10	1.0	0.4
120086	4	10	10	1.0	0.6
120087	4	10	10	1.0	0.5
120088	4	10	10	0.6	0.6
120089	4	10	10	1.0	0.7
120090	4	10	10	1.0	0.6
120091	4	10	10	1.0	0.5
120092	4	10	10	1.0	0.3
120093	4	10	10	1.0	0.4
120094	4	10	10	1.0	0.3
120095	4	10	10	1.0	0.2
120096	4	10	10	1.0	0.3
120097	4	10	10	0.6	0.6
120098	4	10	10	1.0	0.4
120099	4	10	10	0.6	0.8
120100	4	10	10	1.0	0.3
120101	4	10	10	1.0	0.4
120102	4	10	10	1.0	0.6
120103	4	10	10	1.0	0.8
120104	4	10	10	1.0	0.3
120105	4	10	10	1.0	0.4
120106	4	10	10	1.0	0.4
120107	4	10	10	0.4	0.4
120108	4	10	10	1.0	0.6
120109	4	10	10	1.0	0.6
120110	4	10	10	1.0	0.4
120111	4	10	10	1.0	0.4
120112	4	10	10	1.0	0.3
120113	4	10	10	1.0	0.5
120114	4	10	10	1.0	0.7
120115	4	10	10	1.0	0.6
120116	4	10	10	1.0	0.4
120117	4	10	10	1.0	0.5
120118	4	10	10	1.0	0.3
120119	4	10	10	1.0	0.3
120120	4	10	10	1.0	0.4
120121	4	10	10	1.0	0.5
120122	4	10	10	1.0	0.3
120123	4	10	10	1.0	0.3
120124	4	10	10	1.0	0.3
120125	4	10	10	1.0	0.2
120126	4	10	10	1.0	0.6
120127	4	10	10	1.0	0.3
120128	4	10	10	1.0	0.4
120129	4	10	10	1.0	0.5
120130	4	10	10	1.0	0.4
120131	4	10	10	0.6	0.7
120132	4	10	10	1.0	0.4
120133	4	10	10	0.4	0.7
120134	4	10	10	1.0	0.3
120135	4	10	10	1.0	0.4
120136	4	10	10	0.6	0.4
120137	4	10	10	1.0	0.2
120138	4	10	10	1.0	0.4
120139	4	10	10	1.0	0.6
120140	4	10	10	1.0	0.4
120141	4	10	10	1.0	0.6
120142	4	10	10	1.0	0.4
120143	4	10	10	0.6	0.6
120144	4	10	10	1.0	0.6
120145	4	10	10	1.0	0.4
120146	4	10	10	0.8	0.5
120147	4	10	10	1.0	0.5
120148	4	10	10	1.0	0.6
120149	4	10	10	1.0	0.5
120150	4	10	10	0.8	0.7
120151	4	10	10	1.0	0.4
120152	4	10	10	1.0	0.7
120153	4	10	10	1.0	0.4
120154	4	10	10	1.0	0.6
120155	4	10	10	1.0	0.2
120156	4	10	10	1.0	0.3
120157	4	10	10	1.0	0.6
120158	4	10	10	1.0	0.7
120159	4	10	10	1.0	0.7
120160	4	10	10	1.0	0.4
120161	4	10	10	1.0	0.3
120162	4	10	10	1.0	0.5
120163	4	10	10	1.0	0.4
120164	4	10	10	1.0	0.7
120165	4	10	10	1.0	0.6
120166	4	10	10	1.0	0.5
120167	4	10	10	1.0	0.5
120168	4	10	10	0.6	0.4
120169	4	10	10	1.0	0.5
120170	4	10	10	1.0	0.5
120171	4	10	10	0.6	0.6
120172	4	10	10	1.0	0.5
120173	4	10	10	1.0	0.5
120174	4	10	10	0.6	0.4
120175	4	10	10	1.0	0.8
120176	4	10	10	1.0	0.7
120177	4	10	10	1.0	0.3
120178	4	10	10	1.0	0.6
120179	4	10	10	1.0	0.6
120180	4	10	10	1.0	0.5
120181	4	10	10	1.0	0.6
120182	4	10	10	1.0	0.3
120183	4	10	10	1.0	0.5
120184	4	10	10	0.6	0.8
120185	4	10	10	1.0	0.6
120186	4	10	10	1.0	0.5
120187	4	10	10	0.6	0.3
120188	4	10	10	1.0	0.7
120189	4	10	10	1.0	0.8
120190	4	10	10	1.0	0.6
120191	4	10	10	1.0	0.3
120192	4	10	10	1.0	0.3
120193	4	10	10	1.0	0.4
120194	4	10	10	0.6	0.5
120195	4	10	10	1.0	0.4
120196	4	10	10	1.0	0.5
120197	4	10	10	1.0	0.6
120198	4	10	10	1.0	0.7
120199	4	10	10	1.0	0.4
120200	4	10	10	1.0	0.6
120201	4	10	10	1.0	0.3
120202	4	10	10	1.0	0.7
120203	4	10	10	1.0	0.4
120204	4	10	10	1.0	0.5
120205	4	10	10	1.0	0.3
120206	4	10	10	1.0	0.7
120207	4	10	10	1.0	0.4
120208	4	10	10	1.0	0.6
120209	4	10	10	1.0	0.3
120210	4	10	10	1.0	0.4
120211	4	10	10	1.0	0.4
120212	4	10	10	1.0	0.2
120213	4	10	10	1.0	0.4
120214	4	10	10	1.0	0.4
120215	4	10	10	1.0	0.7
120216	4	10	10	0.6	0.6
120217	4	10	10	1.0	0.4
120218	4	10	10	1.0	0.4
120219	4	10	10	1.0	0.3
120220	4	10	10	1.0	0.5
120221	4	10	10	0.6	0.6
120222	4	10	10	0.6	0.7
120223	4	10	10	1.0	0.4
120224	4	10	10	1.0	0.7
120225	4	10	10	1.0	0.7
120226	4	10	10	0.6	0.2
120227	4	10	10	0.6	0.5
120228	4	10	10	1.0	0.6
120229	4	10	10	1.0	0.3
120230	4	10	10	1.0	0.6
120231	4	10	10	1.0	0.4
120232	4	10	10	1.0	0.1
120233	4	10	10	1.0	0.5
120234	4	10	10	1.0	0.5
120235	4	10	10	1.0	0.6
120236	4	10	10	1.0	0.5
120237	4	10	10	1.0	0.4
120238	4	10	10	1.0	0.6
120239	4	10	10	1.0	0.3
120240	4	10	10	1.0	0.6
120241	4	10	10	1.0	0.4
120242	4	10	10	1.0	0.2
120243	4	10	10	1.0	0.5
120244	4	10	10	1.0	0.5
120245	4	10	10	1.0	0.6
120246	4	10	10	1.0	0.4
120247	4	10	10	0.4	0.7
120248	4	10	10	1.0	0.3
120249	4	10	10	1.0	0.4
120250	4	10	10	1.0	0.8
120251	4	10	10	1.0	0.9
120252	4	10	10	1.0	0.2
120253	4	10	10	1.0	0.5
120254	4	10	10	1.0	0.5
120255	4	10	10	1.0	0.5
120256	4	10	10	1.0	0.5
120257	4	10	10	1.0	0.6
120258	4	10	10	1.0	0.5
120259	4	10	10	1.0	0.6
120260	4	10	10	1.0	0.4
120261	4	10	10	1.0	0.4
120262	4	10	10	1.0	0.3
120263	4	10	10	1.0	0.4
120264	4	10	10	1.0	0.6
120265	4	10	10	1.0	0.3
120266	4	10	10	1.0	0.5
120267	4	10	10	1.0	0.5
120268	4	10	10	0.6	0.7
120269	4	10	10	0.6	0.7
120270	4	10	10	1.0	0.7
120271	4	10	10	1.0	0.4
120272	4	10	10	1.0	0.4
120273	4	10	10	1.0	0.4
120274	4	10	10	1.0	0.5
120275	4	10	10	1.0	0.7
120276	4	10	10	1.0	0.7
120277	4	10	10	1.0	0.7
120278	4	10	10	1.0	0.5
120279	4	10	10	1.0	0.2
120280	4	10	10	1.0	0.5
120281	4	10	10	1.0	0.6
120282	4	10	10	1.0	0.5
120283	4	10	10	1.0	0.5
120284	4	10	10	0.8	0.6
120285	4	10	10	1.0	0.4
120286	4	10	10	1.0	0.7
120287	4	10	10	1.0	0.2
120288	4	10	10	1.0	0.4
120289	4	10	10	1.0	0.5
120290	4	10	10	1.0	0.3
120291	4	10	10	1.0	0.8
120292	4	10	10	1.0	0.6
120293	4	10	10	1.0	0.1
120294	4	10	10	1.0	0.4
120295	4	10	10	1.0	0.2
120296	4	10	10	1.0	0.4
120297	4	10	10	1.0	0.4
120298	4	10	10	0.4	0.5
120299	4	10	10	1.0	0.6
120300	4	10	10	1.0	0.5
120301	4	10	10	1.0	0.5
120302	4	10	10	1.0	0.5
120303	4	10	10	1.0	0.4
120304	4	10	10	1.0	0.7
120305	4	10	10	1.0	0.8
120306	4	10	10	1.0	0.4
120307	4	10	10	1.0	0.6
120308	4	10	10	1.0	0.4
120309	4	10	10	1.0	0.6
120310	4	10	10	1.0	0.4
120311	4	10	10	1.0	0.4
120312	4	10	10	1.0	0.5
120313	4	10	10	1.0	0.6
120314	4	10	10	1.0	0.5
120315	4	10	10	0.6	0.8
120316	4	10	10	1.0	0.6
120317	4	10	10	1.0	0.6
120318	4	10	10	1.0	0.5
120319	4	10	10	1.0	0.4
120320	4	10	10	1.0	0.6
120321	4	10	10	1.0	0.4
120322	4	10	10	1.0	0.5
120323	4	10	10	1.0	0.7
120324	4	10	10	1.0	0.4
120325	4	10	10	1.0	0.4
120326	4	10	10	1.0	0.4
120327	4	10	10	1.0	0.3
120328	4	10	10	0.6	0.6
120329	4	10	10	1.0	0.4
120330	4	10	10	1.0	0.5
120331	4	10	10	0.6	0.4
120332	4	10	10	1.0	0.6
120333	4	10	10	0.6	0.7
120334	4	10	10	1.0	0.4
120335	4	10	10	1.0	0.6
120336	4	10	10	1.0	0.5
120337	4	10	10	1.0	0.5
120338	4	10	10	1.0	0.5
120339	4	10	10	1.0	0.3
120340	4	10	10	1.0	0.5
120341	4	10	10	1.0	0.6
120342	4	10	10	1.0	0.6
120343	4	10	10	1.0	0.3
120344	4	10	10	1.0	0.6
120345	4	10	10	1.0	0.5
120346	4	10	10	1.0	0.4
120347	4	10	10	1.0	0.5
120348	4	10	10	1.0	0.8
120349	4	10	10	1.0	0.5
120350	4	10	10	1.0	0.7
120351	4	10	10	1.0	0.5
120352	4	10	10	1.0	0.7
120353	4	10	10	1.0	0.6
120354	4	10	10	1.0	0.6
120355	4	10	10	1.0	0.4
120356	4	10	10	1.0	0.3
120357	4	10	10	1.0	0.5
120358	4	10	10	1.0	0.4
120359	4	10	10	1.0	0.4
120360	4	10	10	1.0	0.6
120361	4	10	10	1.0	0.6
120362	4	10	10	1.0	0.4
120363	4	10	10	0.4	0.8
120364	4	10	10	1.0	0.5
120365	4	10	10	1.0	0.4
120366	4	10	10	1.0	0.5
120367	4	10	10	1.0	0.5
120368	4	10	10	0.6	0.6
120369	4	10	10	0.6	0.6
120370	4	10	10	1.0	0.7
120371	4	10	10	1.0	0.5
120372	4	10	10	1.0	0.2
120373	4	10	10	1.0	0.5
120374	4	10	10	1.0	0.5
120375	4	10	10	0.8	0.2
120376	4	10	10	1.0	0.5
120377	4	10	10	1.0	0.3
120378	4	10	10	1.0	0.5
120379	4	10	10	1.0	0.7
120380	4	10	10	1.0	0.6
120381	4	10	10	1.0	0.5
120382	4	10	10	1.0	0.5
120383	4	10	10	0.4	0.6
120384	4	10	10	1.0	0.5
120385	4	10	10	1.0	0.4
120386	4	10	10	1.0	0.6
120387	4	10	10	1.0	0.5
120388	4	10	10	1.0	0.4
120389	4	10	10	1.0	0.5
120390	4	10	10	1.0	0.4
120391	4	10	10	1.0	0.3
120392	4	10	10	1.0	0.6
120393	4	10	10	1.0	0.4
120394	4	10	10	1.0	0.2
120395	4	10	10	1.0	0.5
120396	4	10	10	1.0	0.8
120397	4	10	10	1.0	0.6
120398	4	10	10	1.0	0.6
120399	4	10	10	1.0	0.3
120400	4	10	10	0.6	0.4
120401	4	10	10	1.0	0.6
120402	4	10	10	1.0	0.3
120403	4	10	10	1.0	0.6
120404	4	10	10	1.0	0.3
120405	4	10	10	1.0	0.4
120406	4	10	10	1.0	0.4
120407	4	10	10	1.0	0.5
120408	4	10	10	0.6	0.6
120409	4	10	10	1.0	0.3
120410	4	10	10	1.0	0.3
120411	4	10	10	1.0	0.6
120412	4	10	10	1.0	0.1
120413	4	10	10	1.0	0.5
120414	4	10	10	1.0	0.5
120415	4	10	10	1.0	0.5
120416	4	10	10	1.0	0.3
120417	4	10	10	0.6	0.3
120418	4	10	10	1.0	0.5
120419	4	10	10	1.0	0.2
120420	4	10	10	1.0	0.4
120421	4	10	10	1.0	0.4
120422	4	10	10	1.0	0.8
120423	4	10	10	1.0	0.5
120424	4	10	10	1.0	0.6
120425	4	10	10	1.0	0.5
120426	4	10	10	1.0	0.4
120427	4	10	10	1.0	0.6
120428	4	10	10	1.0	0.6
120429	4	10	10	1.0	0.6
120430	4	10	10	1.0	0.6
120431	4	10	10	1.0	0.5
120432	4	10	10	1.0	0.3
120433	4	10	10	1.0	0.6
120434	4	10	10	1.0	0.2
120435	4	10	10	1.0	0.3
120436	4	10	10	1.0	0.4
120437	4	10	10	1.0	0.6
120438	4	10	10	1.0	0.4
120439	4	10	10	0.4	0.6
120440	4	10	10	0.6	0.6
120441	4	10	10	1.0	0.5
120442	4	10	10	1.0	0.5
120443	4	10	10	1.0	0.4
120444	4	10	10	1.0	0.4
120445	4	10	10	1.0	0.5
120446	4	10	10	1.0	0.3
120447	4	10	10	1.0	0.9
120448	4	10	10	1.0	0.5
120449	4	10	10	1.0	0.3
120450	4	10	10	1.0	0.4
120451	4	10	10	1.0	0.5
120452	4	10	10	1.0	0.4
120453	4	10	10	1.0	0.8
120454	4	10	10	1.0	0.3
120455	4	10	10	1.0	0.4
120456	4	10	10	1.0	0.7
120457	4	10	10	1.0	0.3
120458	4	10	10	1.0	0.3
120459	4	10	10	1.0	0.6
120460	4	10	10	1.0	0.4
120461	4	10	10	1.0	0.5
120462	4	10	10	1.0	0.2
120463	4	10	10	1.0	0.6
120464	4	10	10	1.0	0.4
120465	4	10	10	1.0	0.7
120466	4	10	10	1.0	0.8
120467	4	10	10	1.0	0.3
120468	4	10	10	1.0	0.4
120469	4	10	10	1.0	0.4
120470	4	10	10	1.0	0.3
120471	4	10	10	1.0	0.3
120472	4	10	10	1.0	0.3
120473	4	10	10	1.0	0.6
120474	4	10	10	1.0	0.5
120475	4	10	10	1.0	0.3
120476	4	10	10	1.0	0.8
120477	4	10	10	1.0	0.7
120478	4	10	10	1.0	0.4
120479	4	10	10	1.0	0.3
120480	4	10	10	1.0	0.4
120481	4	10	10	1.0	0.5
120482	4	10	10	1.0	0.7
120483	4	10	10	1.0	0.3
120484	4	10	10	1.0	0.3
120485	4	10	10	0.6	0.5
120486	4	10	10	1.0	0.5
120487	4	10	10	1.0	0.5
120488	4	10	10	1.0	0.6
120489	4	10	10	0.6	0.6
120490	4	10	10	1.0	0.7
120491	4	10	10	1.0	0.4
120492	4	10	10	1.0	0.4
120493	4	10	10	1.0	0.4
120494	4	10	10	1.0	0.5
120495	4	10	10	0.6	0.6
120496	4	10	10	1.0	0.5
120497	4	10	10	1.0	0.3
120498	4	10	10	1.0	0.6
120499	4	10	10	1.0	0.3
120500	4	10	10	0.6	0.6
120501	4	10	10	1.0	0.4
120502	4	10	10	1.0	0.5
120503	4	10	10	0.6	0.4
120504	4	10	10	1.0	0.5
120505	4	10	10	1.0	0.3
120506	4	10	10	1.0	0.5
120507	4	10	10	1.0	0.6
120508	4	10	10	1.0	0.6
120509	4	10	10	1.0	0.4
120510	4	10	10	1.0	0.5
120511	4	10	10	0.6	0.4
120512	4	10	10	1.0	0.5
120513	4	10	10	1.0	0.8
120514	4	10	10	1.0	0.1
120515	4	10	10	0.6	0.8
120516	4	10	10	1.0	0.4
120517	4	10	10	1.0	0.6
120518	4	10	10	1.0	0.2
120519	4	10	10	1.0	0.5
120520	4	10	10	1.0	0.6
120521	4	10	10	1.0	0.5
120522	4	10	10	1.0	0.3
120523	4	10	10	0.4	0.8
120524	4	10	10	0.6	0.5
120525	4	10	10	1.0	0.6
120526	4	10	10	1.0	0.4
120527	4	10	10	1.0	0.7
120528	4	10	10	1.0	0.2
120529	4	10	10	1.0	0.5
120530	4	10	10	1.0	0.2
120531	4	10	10	0.6	0.5
120532	4	10	10	1.0	0.2
120533	4	10	10	1.0	0.7
120534	4	10	10	0.8	0.6
120535	4	10	10	1.0	0.4
120536	4	10	10	1.0	0.7
120537	4	10	10	1.0	0.4
120538	4	10	10	1.0	0.6
120539	4	10	10	0.6	0.5
120540	4	10	10	1.0	0.5
120541	4	10	10	0.6	0.8
120542	4	10	10	1.0	0.6
120543	4	10	10	1.0	0.7
120544	4	10	10	1.0	0.4
120545	4	10	10	1.0	0.6
120546	4	10	10	1.0	0.3
120547	4	10	10	1.0	0.5
120548	4	10	10	1.0	0.5
120549	4	10	10	1.0	0.6
120550	4	10	10	1.0	0.6
120551	4	10	10	1.0	0.7
120552	4	10	10	1.0	0.3
120553	4	10	10	1.0	0.6
120554	4	10	10	1.0	0.5
120555	4	10	10	0.6	0.8
120556	4	10	10	0.6	0.6
120557	4	10	10	0.6	0.8
120558	4	10	10	1.0	0.6
120559	4	10	10	1.0	0.5
120560	4	10	10	1.0	0.5
120561	4	10	10	1.0	0.4
120562	4	10	10	1.0	0.7
120563	4	10	10	0.6	0.4
120564	4	10	10	1.0	0.6
120565	4	10	10	1.0	0.5
120566	4	10	10	1.0	0.5
120567	4	10	10	1.0	0.6
120568	4	10	10	1.0	0.4
120569	4	10	10	1.0	0.5
120570	4	10	10	1.0	0.5
120571	4	10	10	1.0	0.5
120572	4	10	10	0.6	0.6
120573	4	10	10	1.0	0.6
120574	4	10	10	1.0	0.5
120575	4	10	10	1.0	0.6
120576	4	10	10	1.0	0.8
120577	4	10	10	1.0	0.6
120578	4	10	10	1.0	0.5
120579	4	10	10	1.0	0.4
120580	4	10	10	0.6	0.3
120581	4	10	10	1.0	0.7
120582	4	10	10	1.0	0.7
120583	4	10	10	1.0	0.1
120584	4	10	10	1.0	0.6
120585	4	10	10	1.0	0.7
120586	4	10	10	1.0	0.4
120587	4	10	10	1.0	0.2
120588	4	10	10	0.6	0.5
120589	4	10	10	1.0	0.3
120590	4	10	10	1.0	0.5
120591	4	10	10	1.0	0.5
120592	4	10	10	1.0	0.5
120593	4	10	10	0.6	0.6
120594	4	10	10	1.0	0.4
120595	4	10	10	1.0	0.4
120596	4	10	10	1.0	0.2
120597	4	10	10	0.6	0.4
120598	4	10	10	1.0	0.5
120599	4	10	10	1.0	0.5
120600	4	10	10	1.0	0.4
120601	4	10	10	1.0	0.4
120602	4	10	10	1.0	0.2
120603	4	10	10	1.0	0.4
120604	4	10	10	1.0	0.5
120605	4	10	10	1.0	0.7
120606	4	10	10	1.0	0.3
120607	4	10	10	1.0	0.5
120608	4	10	10	1.0	0.4
120609	4	10	10	0.8	0.5
120610	4	10	10	1.0	0.6
120611	4	10	10	1.0	0.5
120612	4	10	10	1.0	0.5
120613	4	10	10	1.0	0.5
120614	4	10	10	0.6	0.7
120615	4	10	10	1.0	0.5
120616	4	10	10	1.0	0.7
120617	4	10	10	1.0	1.0
120618	4	10	10	1.0	0.5
120619	4	10	10	1.0	0.4
120620	4	10	10	1.0	0.8
120621	4	10	10	1.0	0.5
120622	4	10	10	1.0	0.5
120623	4	10	10	1.0	0.6
120624	4	10	10	1.0	0.8
120625	4	10	10	1.0	0.5
120626	4	10	10	1.0	0.5
120627	4	10	10	1.0	0.5
120628	4	10	10	1.0	0.2
120629	4	10	10	1.0	0.4
120630	4	10	10	0.6	0.3
120631	4	10	10	1.0	0.3
120632	4	10	10	1.0	0.3
120633	4	10	10	1.0	0.8
120634	4	10	10	1.0	0.3
120635	4	10	10	1.0	0.5
120636	4	10	10	1.0	0.3
120637	4	10	10	1.0	0.5
120638	4	10	10	1.0	0.6
120639	4	10	10	1.0	0.5
120640	4	10	10	1.0	0.6
120641	4	10	10	1.0	0.6
120642	4	10	10	1.0	0.2
120643	4	10	10	1.0	0.6
120644	4	10	10	1.0	0.7
120645	4	10	10	1.0	0.5
120646	4	10	10	0.6	0.5
120647	4	10	10	1.0	0.3
120648	4	10	10	1.0	0.7
120649	4	10	10	1.0	0.5
120650	4	10	10	1.0	0.2
120651	4	10	10	1.0	0.6
120652	4	10	10	1.0	0.5
120653	4	10	10	1.0	0.5
120654	4	10	10	1.0	0.5
120655	4	10	10	1.0	0.4
120656	4	10	10	1.0	0.5
120657	4	10	10	0.6	0.9
120658	4	10	10	1.0	0.6
120659	4	10	10	1.0	0.7
120660	4	10	10	1.0	0.5
120661	4	10	10	1.0	0.6
120662	4	10	10	1.0	0.5
120663	4	10	10	1.0	0.6
120664	4	10	10	1.0	0.4
120665	4	10	10	1.0	0.9
120666	4	10	10	1.0	0.7
120667	4	10	10	1.0	0.3
120668	4	10	10	1.0	0.7
120669	4	10	10	1.0	0.5
120670	4	10	10	1.0	0.7
120671	4	10	10	1.0	0.6
120672	4	10	10	1.0	0.3
120673	4	10	10	1.0	0.4
120674	4	10	10	1.0	0.2
120675	4	10	10	0.8	0.7
120676	4	10	10	1.0	0.6
120677	4	10	10	1.0	0.3
120678	4	10	10	1.0	0.4
120679	4	10	10	0.8	0.6
120680	4	10	10	0.6	0.8
120681	4	10	10	1.0	0.4
120682	4	10	10	1.0	0.4
120683	4	10	10	1.0	0.5
120684	4	10	10	1.0	0.1
120685	4	10	10	0.8	0.7
120686	4	10	10	1.0	0.5
120687	4	10	10	1.0	0.5
120688	4	10	10	1.0	0.6
120689	4	10	10	1.0	0.5
120690	4	10	10	1.0	0.6
120691	4	10	10	1.0	0.3
120692	4	10	10	1.0	0.7
120693	4	10	10	1.0	0.8
120694	4	10	10	0.6	0.7
120695	4	10	10	1.0	0.6
120696	4	10	10	1.0	0.2
120697	4	10	10	1.0	0.5
120698	4	10	10	0.6	0.7
120699	4	10	10	1.0	0.6
120700	4	10	10	1.0	0.5
120701	4	10	10	1.0	0.5
120702	4	10	10	1.0	0.3
120703	4	10	10	1.0	0.3
120704	4	10	10	1.0	0.7
120705	4	10	10	1.0	0.7
120706	4	10	10	1.0	0.4
120707	4	10	10	0.6	0.7
120708	4	10	10	0.6	0.6
120709	4	10	10	1.0	0.5
120710	4	10	10	1.0	0.6
120711	4	10	10	1.0	0.4
120712	4	10	10	1.0	0.6
120713	4	10	10	1.0	0.6
120714	4	10	10	1.0	0.5
120715	4	10	10	1.0	0.1
120716	4	10	10	0.6	0.9
120717	4	10	10	1.0	0.7
120718	4	10	10	1.0	0.4
120719	4	10	10	0.6	0.4
120720	4	10	10	1.0	0.5
120721	4	10	10	1.0	0.8
120722	4	10	10	1.0	0.5
120723	4	10	10	1.0	0.5
120724	4	10	10	1.0	0.5
120725	4	10	10	1.0	0.2
120726	4	10	10	0.6	0.6
120727	4	10	10	1.0	0.7
120728	4	10	10	1.0	0.7
120729	4	10	10	1.0	0.5
120730	4	10	10	1.0	0.4
120731	4	10	10	1.0	0.5
120732	4	10	10	1.0	0.3
120733	4	10	10	1.0	0.6
120734	4	10	10	1.0	0.4
120735	4	10	10	0.6	0.7
120736	4	10	10	1.0	0.5
120737	4	10	10	1.0	0.4
120738	4	10	10	1.0	0.3
120739	4	10	10	1.0	0.7
120740	4	10	10	1.0	0.5
120741	4	10	10	1.0	0.6
120742	4	10	10	1.0	0.6
120743	4	10	10	1.0	0.4
120744	4	10	10	1.0	0.5
120745	4	10	10	1.0	0.3
120746	4	10	10	1.0	0.6
120747	4	10	10	1.0	0.1
120748	4	10	10	1.0	0.4
120749	4	10	10	1.0	0.7
120750	4	10	10	1.0	0.4
120751	4	10	10	0.4	0.5
120752	4	10	10	1.0	0.6
120753	4	10	10	1.0	0.5
120754	4	10	10	0.6	0.6
120755	4	10	10	1.0	0.6
120756	4	10	10	1.0	0.4
120757	4	10	10	1.0	0.6
120758	4	10	10	1.0	0.5
120759	4	10	10	1.0	0.4
120760	4	10	10	1.0	0.6
120761	4	10	10	1.0	0.7
120762	4	10	10	1.0	0.5
120763	4	10	10	0.4	0.6
120764	4	10	10	1.0	0.6
120765	4	10	10	0.4	0.9
120766	4	10	10	1.0	0.4
120767	4	10	10	1.0	0.5
120768	4	10	10	1.0	0.6
120769	4	10	10	1.0	0.4
120770	4	10	10	1.0	0.5
120771	4	10	10	1.0	0.6
120772	4	10	10	1.0	0.6
120773	4	10	10	1.0	0.7
120774	4	10	10	1.0	0.5
120775	4	10	10	0.6	0.6
120776	4	10	10	1.0	0.8
120777	4	10	10	1.0	0.5
120778	4	10	10	1.0	0.4
120779	4	10	10	1.0	0.3
120780	4	10	10	0.4	0.5
120781	4	10	10	1.0	0.7
120782	4	10	10	1.0	0.2
120783	4	10	10	1.0	0.3
120784	4	10	10	1.0	0.3
120785	4	10	10	1.0	0.6
120786	4	10	10	0.8	0.4
120787	4	10	10	1.0	0.4
120788	4	10	10	0.6	0.5
120789	4	10	10	1.0	0.5
120790	4	10	10	0.8	0.4
120791	4	10	10	1.0	0.5
120792	4	10	10	1.0	0.4
120793	4	10	10	1.0	0.5
120794	4	10	10	1.0	0.4
120795	4	10	10	1.0	0.5
120796	4	10	10	1.0	0.3
120797	4	10	10	1.0	0.3
120798	4	10	10	1.0	0.3
120799	4	10	10	1.0	0.5
120800	4	10	10	1.0	0.3
120801	4	10	10	0.4	0.7
120802	4	10	10	1.0	0.6
120803	4	10	10	1.0	0.6
120804	4	10	10	1.0	0.4
120805	4	10	10	1.0	0.5
120806	4	10	10	1.0	0.5
120807	4	10	10	0.6	0.5
120808	4	10	10	1.0	0.7
120809	4	10	10	1.0	0.6
120810	4	10	10	1.0	0.5
120811	4	10	10	0.6	0.7
120812	4	10	10	0.6	0.6
120813	4	10	10	1.0	0.7
120814	4	10	10	1.0	0.5
120815	4	10	10	1.0	0.5
120816	4	10	10	1.0	0.4
120817	4	10	10	1.0	0.2
120818	4	10	10	1.0	0.3
120819	4	10	10	1.0	0.3
120820	4	10	10	1.0	0.3
120821	4	10	10	1.0	0.4
120822	4	10	10	1.0	0.5
120823	4	10	10	0.8	0.7
120824	4	10	10	1.0	0.5
120825	4	10	10	1.0	0.6
120826	4	10	10	0.8	0.5
120827	4	10	10	1.0	0.5
120828	4	10	10	0.6	0.4
120829	4	10	10	1.0	0.6
120830	4	10	10	1.0	0.6
120831	4	10	10	1.0	0.8
120832	4	10	10	1.0	0.5
120833	4	10	10	1.0	0.5
120834	4	10	10	1.0	0.6
120835	4	10	10	0.6	0.8
120836	4	10	10	1.0	0.5
120837	4	10	10	1.0	0.5
120838	4	10	10	0.6	0.7
120839	4	10	10	1.0	0.7
120840	4	10	10	0.6	0.6
120841	4	10	10	1.0	0.6
120842	4	10	10	1.0	0.5
120843	4	10	10	0.6	0.8
120844	4	10	10	1.0	0.5
120845	4	10	10	1.0	0.8
120846	4	10	10	1.0	0.5
120847	4	10	10	1.0	0.6
120848	4	10	10	1.0	0.4
120849	4	10	10	1.0	0.6
120850	4	10	10	1.0	0.4
120851	4	10	10	1.0	0.4
120852	4	10	10	1.0	0.4
120853	4	10	10	1.0	0.4
120854	4	10	10	1.0	0.5
120855	4	10	10	1.0	0.5
120856	4	10	10	1.0	0.7
120857	4	10	10	1.0	0.5
120858	4	10	10	1.0	0.7
120859	4	10	10	0.6	0.5
120860	4	10	10	0.8	0.6
120861	4	10	10	1.0	0.6
120862	4	10	10	0.6	0.7
120863	4	10	10	1.0	0.7
120864	4	10	10	1.0	0.5
120865	4	10	10	1.0	0.6
120866	4	10	10	0.6	0.6
120867	4	10	10	1.0	0.6
120868	4	10	10	1.0	0.3
120869	4	10	10	1.0	0.4
120870	4	10	10	1.0	0.2
120871	4	10	10	1.0	0.2
120872	4	10	10	1.0	0.4
120873	4	10	10	1.0	0.7
120874	4	10	10	1.0	0.4
120875	4	10	10	1.0	0.3
120876	4	10	10	1.0	0.5
120877	4	10	10	1.0	0.6
120878	4	10	10	1.0	0.4
120879	4	10	10	1.0	0.2
120880	4	10	10	1.0	0.7
120881	4	10	10	1.0	0.5
120882	4	10	10	1.0	0.2
120883	4	10	10	0.8	0.6
120884	4	10	10	1.0	0.4
120885	4	10	10	1.0	0.4
120886	4	10	10	0.6	0.6
120887	4	10	10	1.0	0.4
120888	4	10	10	1.0	0.4
120889	4	10	10	1.0	0.5
120890	4	10	10	1.0	0.6
120891	4	10	10	1.0	0.5
120892	4	10	10	1.0	0.7
120893	4	10	10	1.0	0.4
120894	4	10	10	1.0	0.6
120895	4	10	10	1.0	0.5
120896	4	10	10	1.0	0.7
120897	4	10	10	1.0	0.6
120898	4	10	10	1.0	0.5
120899	4	10	10	1.0	0.6
120900	4	10	10	1.0	0.4
120901	4	10	10	1.0	0.5
120902	4	10	10	1.0	0.7
120903	4	10	10	0.6	0.7
120904	4	10	10	1.0	0.4
120905	4	10	10	1.0	0.5
120906	4	10	10	1.0	0.3
120907	4	10	10	1.0	0.7
120908	4	10	10	1.0	0.4
120909	4	10	10	1.0	0.7
120910	4	10	10	0.6	0.6
120911	4	10	10	1.0	0.6
120912	4	10	10	1.0	0.5
120913	4	10	10	1.0	0.6
120914	4	10	10	1.0	0.3
120915	4	10	10	1.0	0.6
120916	4	10	10	1.0	0.5
120917	4	10	10	1.0	0.6
120918	4	10	10	0.6	0.6
120919	4	10	10	1.0	0.6
120920	4	10	10	1.0	0.4
120921	4	10	10	1.0	0.5
120922	4	10	10	1.0	0.3
120923	4	10	10	0.6	0.8
120924	4	10	10	1.0	0.7
120925	4	10	10	1.0	0.4
120926	4	10	10	1.0	0.9
120927	4	10	10	1.0	0.6
120928	4	10	10	1.0	0.6
120929	4	10	10	1.0	0.7
120930	4	10	10	1.0	0.7
120931	4	10	10	1.0	0.4
120932	4	10	10	1.0	0.3
120933	4	10	10	1.0	0.4
120934	4	10	10	1.0	0.2
120935	4	10	10	1.0	0.3
120936	4	10	10	1.0	0.4
120937	4	10	10	1.0	0.4
120938	4	10	10	0.6	0.6
120939	4	10	10	1.0	0.4
120940	4	10	10	1.0	0.1
120941	4	10	10	1.0	0.2
120942	4	10	10	1.0	0.7
120943	4	10	10	1.0	0.7
120944	4	10	10	1.0	0.5
120945	4	10	10	1.0	0.3
120946	4	10	10	1.0	0.6
120947	4	10	10	1.0	0.6
120948	4	10	10	0.8	0.6
120949	4	10	10	1.0	0.3
120950	4	10	10	1.0	0.7
120951	4	10	10	1.0	0.5
120952	4	10	10	1.0	0.3
120953	4	10	10	0.6	0.7
120954	4	10	10	1.0	0.6
120955	4	10	10	1.0	0.3
120956	4	10	10	1.0	0.6
120957	4	10	10	0.6	0.4
120958	4	10	10	1.0	0.4
120959	4	10	10	1.0	0.5
120960	4	10	10	1.0	0.5
120961	4	10	10	1.0	0.3
120962	4	10	10	1.0	0.7
120963	4	10	10	1.0	0.5
120964	4	10	10	0.8	0.3
120965	4	10	10	1.0	0.4
120966	4	10	10	1.0	0.5
120967	4	10	10	1.0	0.4
120968	4	10	10	1.0	0.8
120969	4	10	10	0.8	0.3
120970	4	10	10	1.0	0.5
120971	4	10	10	1.0	0.3
120972	4	10	10	0.6	0.8
120973	4	10	10	1.0	0.5
120974	4	10	10	1.0	0.4
120975	4	10	10	1.0	0.5
120976	4	10	10	1.0	0.7
120977	4	10	10	1.0	0.5
120978	4	10	10	1.0	0.6
120979	4	10	10	1.0	0.9
120980	4	10	10	0.6	0.6
120981	4	10	10	0.6	0.5
120982	4	10	10	0.6	0.7
120983	4	10	10	0.4	0.7
120984	4	10	10	1.0	0.3
120985	4	10	10	1.0	0.3
120986	4	10	10	1.0	0.8
120987	4	10	10	1.0	0.3
120988	4	10	10	1.0	0.5
120989	4	10	10	1.0	0.4
120990	4	10	10	1.0	0.6
120991	4	10	10	1.0	0.4
120992	4	10	10	1.0	0.5
120993	4	10	10	1.0	0.5
120994	4	10	10	1.0	0.6
120995	4	10	10	1.0	0.5
120996	4	10	10	1.0	0.7
120997	4	10	10	1.0	0.8
120998	4	10	10	1.0	0.5
120999	4	10	10	1.0	0.5
121000	4	10	10	0.6	0.5
121001	4	10	10	1.0	0.7
121002	4	10	10	1.0	0.7
121003	4	10	10	1.0	0.5
121004	4	10	10	1.0	0.3
121005	4	10	10	0.4	0.5
121006	4	10	10	1.0	0.3
121007	4	10	10	1.0	0.6
121008	4	10	10	1.0	0.3
121009	4	10	10	1.0	0.5
121010	4	10	10	1.0	0.2
121011	4	10	10	1.0	0.3
121012	4	10	10	1.0	0.7
121013	4	10	10	1.0	0.5
121014	4	10	10	1.0	0.5
121015	4	10	10	1.0	0.2
121016	4	10	10	1.0	0.4
121017	4	10	10	1.0	0.5
121018	4	10	10	1.0	0.5
121019	4	10	10	1.0	0.6
121020	4	10	10	1.0	0.5
121021	4	10	10	1.0	0.6
121022	4	10	10	1.0	0.7
121023	4	10	10	1.0	0.2
121024	4	10	10	0.6	0.6
121025	4	10	10	1.0	0.5
121026	4	10	10	0.4	0.5
121027	4	10	10	1.0	0.4
121028	4	10	10	1.0	0.7
121029	4	10	10	1.0	0.6
121030	4	10	10	1.0	0.4
121031	4	10	10	1.0	0.5
121032	4	10	10	1.0	0.5
121033	4	10	10	1.0	0.3
121034	4	10	10	1.0	0.5
121035	4	10	10	0.6	0.6
121036	4	10	10	1.0	0.4
121037	4	10	10	1.0	0.4
121038	4	10	10	1.0	0.7
121039	4	10	10	1.0	0.5
121040	4	10	10	1.0	0.7
121041	4	10	10	1.0	0.4
121042	4	10	10	1.0	0.1
121043	4	10	10	0.6	0.6
121044	4	10	10	1.0	0.5
121045	4	10	10	1.0	0.6
121046	4	10	10	1.0	0.5
121047	4	10	10	1.0	0.6
121048	4	10	10	1.0	0.5
121049	4	10	10	1.0	0.2
121050	4	10	10	1.0	0.5
121051	4	10	10	0.6	0.6
121052	4	10	10	1.0	0.4
121053	4	10	10	1.0	0.4
121054	4	10	10	1.0	0.5
121055	4	10	10	0.8	0.4
121056	4	10	10	1.0	0.3
121057	4	10	10	1.0	0.1
121058	4	10	10	1.0	0.4
121059	4	10	10	1.0	0.5
121060	4	10	10	1.0	0.4
121061	4	10	10	1.0	0.6
121062	4	10	10	1.0	0.6
121063	4	10	10	1.0	0.7
121064	4	10	10	1.0	0.4
121065	4	10	10	1.0	0.2
121066	4	10	10	1.0	0.5
121067	4	10	10	1.0	0.3
121068	4	10	10	1.0	0.4
121069	4	10	10	1.0	0.4
121070	4	10	10	1.0	0.7
121071	4	10	10	1.0	0.6
121072	4	10	10	1.0	0.5
121073	4	10	10	1.0	0.7
121074	4	10	10	1.0	0.4
121075	4	10	10	0.4	0.8
121076	4	10	10	1.0	0.4
121077	4	10	10	1.0	0.2
121078	4	10	10	1.0	0.3
121079	4	10	10	1.0	0.5
121080	4	10	10	0.6	0.6
121081	4	10	10	1.0	0.3
121082	4	10	10	1.0	0.4
121083	4	10	10	1.0	0.1
121084	4	10	10	1.0	0.6
121085	4	10	10	0.8	0.5
121086	4	10	10	1.0	0.7
121087	4	10	10	1.0	0.5
121088	4	10	10	1.0	0.7
121089	4	10	10	1.0	0.5
121090	4	10	10	1.0	0.3
121091	4	10	10	1.0	0.6
121092	4	10	10	1.0	0.4
121093	4	10	10	1.0	0.5
121094	4	10	10	1.0	0.6
121095	4	10	10	1.0	0.7
121096	4	10	10	1.0	0.2
121097	4	10	10	1.0	0.3
121098	4	10	10	1.0	0.4
121099	4	10	10	1.0	0.6
121100	4	10	10	1.0	0.3
121101	4	10	10	1.0	0.3
121102	4	10	10	1.0	0.4
121103	4	10	10	1.0	0.7
121104	4	10	10	1.0	0.4
121105	4	10	10	1.0	0.4
121106	4	10	10	1.0	0.5
121107	4	10	10	1.0	0.7
121108	4	10	10	1.0	0.5
121109	4	10	10	1.0	0.7
121110	4	10	10	1.0	0.3
121111	4	10	10	1.0	0.4
121112	4	10	10	1.0	0.5
121113	4	10	10	1.0	0.3
121114	4	10	10	1.0	0.5
121115	4	10	10	1.0	0.6
121116	4	10	10	1.0	0.6
121117	4	10	10	1.0	0.6
121118	4	10	10	1.0	0.4
121119	4	10	10	0.6	0.7
121120	4	10	10	1.0	0.6
121121	4	10	10	1.0	0.5
121122	4	10	10	1.0	0.4
121123	4	10	10	1.0	0.1
121124	4	10	10	1.0	0.9
121125	4	10	10	0.6	0.6
121126	4	10	10	1.0	0.6
121127	4	10	10	1.0	0.3
121128	4	10	10	1.0	0.6
121129	4	10	10	1.0	0.4
121130	4	10	10	1.0	0.2
121131	4	10	10	1.0	0.5
121132	4	10	10	1.0	0.5
121133	4	10	10	1.0	0.5
121134	4	10	10	1.0	0.4
121135	4	10	10	1.0	0.7
121136	4	10	10	0.6	0.4
121137	4	10	10	1.0	0.4
121138	4	10	10	1.0	0.6
121139	4	10	10	1.0	0.6
121140	4	10	10	1.0	0.5
121141	4	10	10	1.0	0.2
121142	4	10	10	1.0	0.3
121143	4	10	10	1.0	0.4
121144	4	10	10	1.0	0.5
121145	4	10	10	1.0	0.6
121146	4	10	10	1.0	0.3
121147	4	10	10	1.0	0.6
121148	4	10	10	1.0	0.3
121149	4	10	10	1.0	0.7
121150	4	10	10	1.0	0.6
121151	4	10	10	1.0	0.6
121152	4	10	10	1.0	0.3
121153	4	10	10	1.0	0.5
121154	4	10	10	1.0	0.5
121155	4	10	10	1.0	0.5
121156	4	10	10	1.0	0.7
121157	4	10	10	0.6	0.6
121158	4	10	10	1.0	0.4
121159	4	10	10	1.0	0.3
121160	4	10	10	1.0	0.3
121161	4	10	10	1.0	0.2
121162	4	10	10	1.0	0.4
121163	4	10	10	1.0	0.5
121164	4	10	10	1.0	0.5
121165	4	10	10	1.0	0.5
121166	4	10	10	1.0	0.5
121167	4	10	10	0.6	0.7
121168	4	10	10	1.0	0.5
121169	4	10	10	1.0	0.5
121170	4	10	10	1.0	0.2
121171	4	10	10	1.0	0.4
121172	4	10	10	1.0	0.4
121173	4	10	10	1.0	0.5
121174	4	10	10	1.0	0.7
121175	4	10	10	1.0	0.7
121176	4	10	10	1.0	0.5
121177	4	10	10	0.8	0.5
121178	4	10	10	1.0	0.6
121179	4	10	10	0.6	0.7
121180	4	10	10	1.0	0.4
121181	4	10	10	1.0	0.5
121182	4	10	10	1.0	0.7
121183	4	10	10	0.6	0.7
121184	4	10	10	1.0	0.3
121185	4	10	10	1.0	0.4
121186	4	10	10	1.0	0.6
121187	4	10	10	1.0	0.8
121188	4	10	10	1.0	0.3
121189	4	10	10	1.0	0.3
121190	4	10	10	1.0	0.3
121191	4	10	10	1.0	0.4
121192	4	10	10	1.0	0.5
121193	4	10	10	1.0	0.5
121194	4	10	10	1.0	0.5
121195	4	10	10	1.0	0.6
121196	4	10	10	1.0	0.3
121197	4	10	10	1.0	0.6
121198	4	10	10	0.6	0.6
121199	4	10	10	1.0	0.5
121200	4	10	10	1.0	0.5
121201	4	10	10	1.0	0.5
121202	4	10	10	1.0	0.6
121203	4	10	10	0.8	0.6
121204	4	10	10	1.0	0.5
121205	4	10	10	1.0	0.5
121206	4	10	10	1.0	0.1
121207	4	10	10	1.0	0.5
121208	4	10	10	1.0	0.5
121209	4	10	10	1.0	0.4
121210	4	10	10	1.0	0.6
121211	4	10	10	1.0	0.4
121212	4	10	10	0.4	0.7
121213	4	10	10	1.0	0.5
121214	4	10	10	0.6	0.3
121215	4	10	10	1.0	0.6
121216	4	10	10	1.0	0.4
121217	4	10	10	1.0	0.4
121218	4	10	10	1.0	0.8
121219	4	10	10	1.0	0.6
121220	4	10	10	1.0	0.6
121221	4	10	10	1.0	0.4
121222	4	10	10	1.0	0.4
121223	4	10	10	1.0	0.4
121224	4	10	10	1.0	0.4
121225	4	10	10	1.0	0.3
121226	4	10	10	1.0	0.8
121227	4	10	10	1.0	0.6
121228	4	10	10	1.0	0.5
121229	4	10	10	1.0	0.4
121230	4	10	10	1.0	0.5
121231	4	10	10	1.0	0.5
121232	4	10	10	1.0	0.6
121233	4	10	10	0.6	0.6
121234	4	10	10	1.0	0.4
121235	4	10	10	1.0	0.6
121236	4	10	10	0.8	0.8
121237	4	10	10	1.0	0.7
121238	4	10	10	1.0	0.4
121239	4	10	10	1.0	0.5
121240	4	10	10	1.0	0.5
121241	4	10	10	1.0	0.3
121242	4	10	10	1.0	0.6
121243	4	10	10	1.0	0.5
121244	4	10	10	1.0	0.6
121245	4	10	10	1.0	0.5
121246	4	10	10	1.0	0.4
121247	4	10	10	1.0	0.2
121248	4	10	10	1.0	0.3
121249	4	10	10	1.0	0.7
121250	4	10	10	1.0	0.6
121251	4	10	10	0.6	0.6
121252	4	10	10	1.0	0.5
121253	4	10	10	1.0	0.3
121254	4	10	10	1.0	0.2
121255	4	10	10	1.0	0.5
121256	4	10	10	1.0	0.4
121257	4	10	10	1.0	0.5
121258	4	10	10	1.0	0.5
121259	4	10	10	1.0	0.4
121260	4	10	10	1.0	0.4
121261	4	10	10	1.0	0.6
121262	4	10	10	1.0	0.6
121263	4	10	10	1.0	0.5
121264	4	10	10	1.0	0.5
121265	4	10	10	0.4	0.4
121266	4	10	10	0.4	0.5
121267	4	10	10	1.0	0.5
121268	4	10	10	1.0	0.4
121269	4	10	10	1.0	0.4
121270	4	10	10	1.0	0.4
121271	4	10	10	1.0	0.3
121272	4	10	10	1.0	0.3
121273	4	10	10	1.0	0.6
121274	4	10	10	1.0	0.7
121275	4	10	10	1.0	0.4
121276	4	10	10	0.6	0.8
121277	4	10	10	1.0	0.3
121278	4	10	10	1.0	0.6
121279	4	10	10	1.0	0.5
121280	4	10	10	1.0	0.2
121281	4	10	10	0.8	0.5
121282	4	10	10	1.0	0.5
121283	4	10	10	1.0	0.4
121284	4	10	10	1.0	0.4
121285	4	10	10	1.0	0.4
121286	4	10	10	1.0	0.6
121287	4	10	10	1.0	0.5
121288	4	10	10	1.0	0.5
121289	4	10	10	0.6	0.7
121290	4	10	10	1.0	0.6
121291	4	10	10	1.0	0.6
121292	4	10	10	1.0	0.4
121293	4	10	10	1.0	0.5
121294	4	10	10	1.0	0.5
121295	4	10	10	1.0	0.6
121296	4	10	10	1.0	0.5
121297	4	10	10	1.0	0.7
121298	4	10	10	1.0	0.5
121299	4	10	10	1.0	0.5
121300	4	10	10	1.0	0.4
121301	4	10	10	1.0	0.5
121302	4	10	10	0.8	0.4
121303	4	10	10	1.0	0.5
121304	4	10	10	1.0	0.5
121305	4	10	10	1.0	0.4
121306	4	10	10	0.6	0.7
121307	4	10	10	1.0	0.5
121308	4	10	10	1.0	0.6
121309	4	10	10	1.0	0.7
121310	4	10	10	1.0	0.4
121311	4	10	10	1.0	0.5
121312	4	10	10	1.0	0.7
121313	4	10	10	1.0	0.6
121314	4	10	10	0.4	0.6
121315	4	10	10	1.0	0.5
121316	4	10	10	1.0	0.3
121317	4	10	10	0.6	0.6
121318	4	10	10	0.6	0.5
121319	4	10	10	1.0	0.5
121320	4	10	10	1.0	0.5
121321	4	10	10	1.0	0.3
121322	4	10	10	1.0	0.5
121323	4	10	10	1.0	0.3
121324	4	10	10	1.0	0.4
121325	4	10	10	1.0	0.6
121326	4	10	10	0.6	0.9
121327	4	10	10	1.0	0.4
121328	4	10	10	1.0	0.4
121329	4	10	10	0.6	0.5
121330	4	10	10	0.6	0.4
121331	4	10	10	1.0	0.5
121332	4	10	10	1.0	0.5
121333	4	10	10	1.0	0.5
121334	4	10	10	1.0	0.5
121335	4	10	10	0.6	0.7
121336	4	10	10	1.0	0.4
121337	4	10	10	1.0	0.5
121338	4	10	10	1.0	0.3
121339	4	10	10	1.0	0.4
121340	4	10	10	1.0	0.4
121341	4	10	10	1.0	0.5
121342	4	10	10	0.6	0.8
121343	4	10	10	1.0	0.3
121344	4	10	10	1.0	0.6
121345	4	10	10	1.0	0.3
121346	4	10	10	1.0	0.6
121347	4	10	10	1.0	0.8
121348	4	10	10	1.0	0.3
121349	4	10	10	1.0	0.7
121350	4	10	10	1.0	0.4
121351	4	10	10	1.0	0.5
121352	4	10	10	0.6	0.8
121353	4	10	10	1.0	0.3
121354	4	10	10	1.0	0.5
121355	4	10	10	0.6	0.7
121356	4	10	10	1.0	0.3
121357	4	10	10	0.6	0.5
121358	4	10	10	1.0	0.6
121359	4	10	10	0.8	0.7
121360	4	10	10	1.0	0.8
121361	4	10	10	1.0	0.6
121362	4	10	10	1.0	0.3
121363	4	10	10	1.0	0.4
121364	4	10	10	1.0	0.4
121365	4	10	10	1.0	0.5
121366	4	10	10	1.0	0.3
121367	4	10	10	1.0	0.4
121368	4	10	10	1.0	0.4
121369	4	10	10	1.0	0.6
121370	4	10	10	1.0	0.3
121371	4	10	10	1.0	0.5
121372	4	10	10	1.0	0.6
121373	4	10	10	1.0	0.6
121374	4	10	10	1.0	0.7
121375	4	10	10	1.0	0.4
121376	4	10	10	1.0	0.6
121377	4	10	10	1.0	0.3
121378	4	10	10	1.0	0.6
121379	4	10	10	1.0	0.3
121380	4	10	10	1.0	0.6
121381	4	10	10	1.0	0.5
121382	4	10	10	0.6	0.5
121383	4	10	10	0.6	0.6
121384	4	10	10	1.0	0.6
121385	4	10	10	1.0	0.5
121386	4	10	10	1.0	0.3
121387	4	10	10	1.0	0.9
121388	4	10	10	1.0	0.6
121389	4	10	10	1.0	0.6
121390	4	10	10	1.0	0.5
121391	4	10	10	1.0	0.5
121392	4	10	10	1.0	0.5
121393	4	10	10	1.0	0.4
121394	4	10	10	1.0	0.4
121395	4	10	10	1.0	0.4
121396	4	10	10	1.0	0.3
121397	4	10	10	1.0	0.5
121398	4	10	10	1.0	0.5
121399	4	10	10	1.0	0.2
121400	4	10	10	1.0	0.7
121401	4	10	10	1.0	0.5
121402	4	10	10	1.0	0.5
121403	4	10	10	1.0	0.8
121404	4	10	10	1.0	0.6
121405	4	10	10	1.0	0.4
121406	4	10	10	1.0	0.3
121407	4	10	10	1.0	0.4
121408	4	10	10	0.8	0.4
121409	4	10	10	1.0	0.3
121410	4	10	10	1.0	0.7
121411	4	10	10	0.6	0.6
121412	4	10	10	1.0	0.6
121413	4	10	10	1.0	0.6
121414	4	10	10	1.0	0.9
121415	4	10	10	1.0	0.5
121416	4	10	10	0.4	0.6
121417	4	10	10	1.0	0.4
121418	4	10	10	1.0	0.6
121419	4	10	10	0.6	0.5
121420	4	10	10	1.0	0.5
121421	4	10	10	1.0	0.5
121422	4	10	10	0.6	0.9
121423	4	10	10	1.0	0.7
121424	4	10	10	1.0	0.6
121425	4	10	10	1.0	0.4
121426	4	10	10	1.0	0.5
121427	4	10	10	1.0	0.4
121428	4	10	10	1.0	0.4
121429	4	10	10	1.0	0.5
121430	4	10	10	1.0	0.2
121431	4	10	10	0.6	0.6
121432	4	10	10	1.0	0.4
121433	4	10	10	1.0	0.5
121434	4	10	10	1.0	0.4
121435	4	10	10	1.0	0.3
121436	4	10	10	1.0	0.5
121437	4	10	10	1.0	0.3
121438	4	10	10	0.8	0.5
121439	4	10	10	1.0	0.3
121440	4	10	10	1.0	0.6
121441	4	10	10	1.0	0.6
121442	4	10	10	1.0	0.6
121443	4	10	10	1.0	0.6
121444	4	10	10	1.0	0.4
121445	4	10	10	1.0	0.4
121446	4	10	10	1.0	0.4
121447	4	10	10	1.0	0.6
121448	4	10	10	1.0	0.6
121449	4	10	10	1.0	0.5
121450	4	10	10	1.0	0.7
121451	4	10	10	0.6	0.4
121452	4	10	10	1.0	0.4
121453	4	10	10	1.0	0.5
121454	4	10	10	1.0	0.6
121455	4	10	10	1.0	0.3
121456	4	10	10	1.0	0.6
121457	4	10	10	1.0	0.2
121458	4	10	10	1.0	0.4
121459	4	10	10	1.0	0.8
121460	4	10	10	1.0	0.4
121461	4	10	10	1.0	0.2
121462	4	10	10	1.0	0.4
121463	4	10	10	1.0	0.5
121464	4	10	10	1.0	0.3
121465	4	10	10	0.6	0.6
121466	4	10	10	1.0	0.5
121467	4	10	10	1.0	0.4
121468	4	10	10	1.0	0.4
121469	4	10	10	1.0	0.6
121470	4	10	10	1.0	0.4
121471	4	10	10	0.6	0.8
121472	4	10	10	1.0	0.4
121473	4	10	10	1.0	0.4
121474	4	10	10	1.0	0.5
121475	4	10	10	1.0	0.5
121476	4	10	10	0.6	0.6
121477	4	10	10	1.0	0.5
121478	4	10	10	1.0	0.3
121479	4	10	10	1.0	0.5
121480	4	10	10	1.0	0.6
121481	4	10	10	1.0	0.4
121482	4	10	10	1.0	0.4
121483	4	10	10	1.0	0.4
121484	4	10	10	1.0	0.4
121485	4	10	10	1.0	0.3
121486	4	10	10	1.0	0.5
121487	4	10	10	1.0	0.4
121488	4	10	10	0.6	0.8
121489	4	10	10	1.0	0.2
121490	4	10	10	1.0	0.3
121491	4	10	10	1.0	0.5
121492	4	10	10	1.0	0.6
121493	4	10	10	0.4	0.9
121494	4	10	10	0.6	0.7
121495	4	10	10	1.0	0.4
121496	4	10	10	1.0	0.8
121497	4	10	10	0.6	0.7
121498	4	10	10	1.0	0.6
121499	4	10	10	1.0	0.3
121500	4	10	10	1.0	0.8
121501	4	10	10	1.0	0.7
121502	4	10	10	1.0	0.6
121503	4	10	10	1.0	0.4
121504	4	10	10	1.0	0.6
121505	4	10	10	1.0	0.7
121506	4	10	10	1.0	0.4
121507	4	10	10	1.0	0.5
121508	4	10	10	1.0	0.7
121509	4	10	10	1.0	0.3
121510	4	10	10	1.0	0.3
121511	4	10	10	1.0	0.5
121512	4	10	10	1.0	0.3
121513	4	10	10	0.6	1.0
121514	4	10	10	1.0	0.7
121515	4	10	10	1.0	0.5
121516	4	10	10	0.6	0.6
121517	4	10	10	1.0	0.6
121518	4	10	10	1.0	0.6
121519	4	10	10	1.0	0.7
121520	4	10	10	1.0	0.5
121521	4	10	10	1.0	0.3
121522	4	10	10	1.0	0.4
121523	4	10	10	1.0	0.5
121524	4	10	10	1.0	0.4
121525	4	10	10	1.0	0.4
121526	4	10	10	1.0	0.4
121527	4	10	10	1.0	0.5
121528	4	10	10	1.0	0.4
121529	4	10	10	1.0	0.6
121530	4	10	10	1.0	0.5
121531	4	10	10	1.0	0.3
121532	4	10	10	1.0	0.1
121533	4	10	10	1.0	0.2
121534	4	10	10	1.0	0.3
121535	4	10	10	1.0	0.7
121536	4	10	10	1.0	0.6
121537	4	10	10	1.0	0.6
121538	4	10	10	1.0	0.7
121539	4	10	10	1.0	0.5
121540	4	10	10	1.0	0.3
121541	4	10	10	1.0	0.6
121542	4	10	10	1.0	0.5
121543	4	10	10	1.0	0.6
121544	4	10	10	1.0	0.6
121545	4	10	10	1.0	0.2
121546	4	10	10	0.8	0.5
121547	4	10	10	1.0	0.3
121548	4	10	10	1.0	0.4
121549	4	10	10	1.0	0.5
121550	4	10	10	1.0	0.4
121551	4	10	10	1.0	0.4
121552	4	10	10	1.0	0.5
121553	4	10	10	0.4	0.8
121554	4	10	10	1.0	0.6
121555	4	10	10	1.0	0.6
121556	4	10	10	1.0	0.5
121557	4	10	10	1.0	0.5
121558	4	10	10	1.0	0.1
121559	4	10	10	1.0	0.6
121560	4	10	10	1.0	0.5
121561	4	10	10	1.0	0.2
121562	4	10	10	1.0	0.4
121563	4	10	10	1.0	0.7
121564	4	10	10	1.0	0.5
121565	4	10	10	1.0	0.4
121566	4	10	10	1.0	0.5
121567	4	10	10	0.8	0.6
121568	4	10	10	1.0	0.8
121569	4	10	10	1.0	0.5
121570	4	10	10	1.0	0.5
121571	4	10	10	1.0	0.4
121572	4	10	10	1.0	0.4
121573	4	10	10	1.0	0.4
121574	4	10	10	1.0	0.6
121575	4	10	10	0.8	0.7
121576	4	10	10	0.4	0.9
121577	4	10	10	1.0	0.6
121578	4	10	10	1.0	0.5
121579	4	10	10	0.6	0.6
121580	4	10	10	1.0	0.4
121581	4	10	10	1.0	0.5
121582	4	10	10	1.0	0.4
121583	4	10	10	1.0	0.5
121584	4	10	10	1.0	0.6
121585	4	10	10	1.0	0.4
121586	4	10	10	0.4	0.6
121587	4	10	10	1.0	0.3
121588	4	10	10	1.0	0.4
121589	4	10	10	1.0	0.5
121590	4	10	10	1.0	0.3
121591	4	10	10	1.0	0.4
121592	4	10	10	1.0	0.4
121593	4	10	10	1.0	0.6
121594	4	10	10	1.0	0.6
121595	4	10	10	1.0	0.7
121596	4	10	10	1.0	0.6
121597	4	10	10	1.0	0.6
121598	4	10	10	1.0	0.4
121599	4	10	10	1.0	0.6
121600	4	10	10	1.0	0.4
121601	4	10	10	0.6	0.6
121602	4	10	10	0.6	0.7
121603	4	10	10	1.0	0.5
121604	4	10	10	1.0	0.5
121605	4	10	10	0.6	0.7
121606	4	10	10	1.0	0.6
121607	4	10	10	1.0	0.6
121608	4	10	10	1.0	0.5
121609	4	10	10	1.0	0.6
121610	4	10	10	0.8	0.6
121611	4	10	10	1.0	0.4
121612	4	10	10	1.0	0.7
121613	4	10	10	1.0	0.5
121614	4	10	10	1.0	0.7
121615	4	10	10	1.0	0.4
121616	4	10	10	1.0	0.6
121617	4	10	10	1.0	0.6
121618	4	10	10	0.6	0.4
121619	4	10	10	1.0	0.4
121620	4	10	10	1.0	0.7
121621	4	10	10	1.0	0.4
121622	4	10	10	1.0	0.3
121623	4	10	10	1.0	0.5
121624	4	10	10	1.0	0.4
121625	4	10	10	0.6	0.6
121626	4	10	10	1.0	0.7
121627	4	10	10	1.0	0.5
121628	4	10	10	1.0	0.6
121629	4	10	10	1.0	0.2
121630	4	10	10	1.0	0.5
121631	4	10	10	1.0	0.2
121632	4	10	10	1.0	0.2
121633	4	10	10	1.0	0.4
121634	4	10	10	0.6	0.6
121635	4	10	10	1.0	0.5
121636	4	10	10	1.0	0.7
121637	4	10	10	1.0	0.3
121638	4	10	10	1.0	0.6
121639	4	10	10	1.0	0.4
121640	4	10	10	1.0	0.5
121641	4	10	10	1.0	0.8
121642	4	10	10	1.0	0.6
121643	4	10	10	1.0	0.5
121644	4	10	10	1.0	0.4
121645	4	10	10	1.0	0.6
121646	4	10	10	1.0	0.6
121647	4	10	10	1.0	0.5
121648	4	10	10	1.0	0.5
121649	4	10	10	1.0	0.6
121650	4	10	10	1.0	0.5
121651	4	10	10	1.0	0.8
121652	4	10	10	1.0	0.6
121653	4	10	10	1.0	0.5
121654	4	10	10	1.0	0.5
121655	4	10	10	1.0	0.6
121656	4	10	10	1.0	0.6
121657	4	10	10	1.0	0.7
121658	4	10	10	1.0	0.6
121659	4	10	10	1.0	0.6
121660	4	10	10	1.0	0.4
121661	4	10	10	1.0	0.3
121662	4	10	10	1.0	0.6
121663	4	10	10	0.8	0.5
121664	4	10	10	1.0	0.5
121665	4	10	10	1.0	0.2
121666	4	10	10	0.8	0.6
121667	4	10	10	1.0	0.4
121668	4	10	10	1.0	0.5
121669	4	10	10	1.0	0.4
121670	4	10	10	1.0	0.6
121671	4	10	10	1.0	0.5
121672	4	10	10	1.0	0.5
121673	4	10	10	1.0	0.7
121674	4	10	10	1.0	0.4
121675	4	10	10	1.0	0.5
121676	4	10	10	1.0	0.6
121677	4	10	10	1.0	0.4
121678	4	10	10	1.0	0.6
121679	4	10	10	1.0	0.3
121680	4	10	10	0.6	0.7
121681	4	10	10	1.0	0.2
121682	4	10	10	1.0	0.4
121683	4	10	10	1.0	0.4
121684	4	10	10	1.0	0.6
121685	4	10	10	1.0	0.5
121686	4	10	10	0.6	0.8
121687	4	10	10	1.0	0.4
121688	4	10	10	1.0	0.6
121689	4	10	10	0.6	0.6
121690	4	10	10	1.0	0.7
121691	4	10	10	1.0	0.5
121692	4	10	10	0.6	0.3
121693	4	10	10	1.0	0.5
121694	4	10	10	1.0	0.6
121695	4	10	10	1.0	0.6
121696	4	10	10	1.0	0.4
121697	4	10	10	1.0	0.5
121698	4	10	10	1.0	0.4
121699	4	10	10	0.8	0.5
121700	4	10	10	1.0	0.7
121701	4	10	10	0.6	0.5
121702	4	10	10	1.0	0.3
121703	4	10	10	1.0	0.3
121704	4	10	10	0.8	0.4
121705	4	10	10	1.0	0.3
121706	4	10	10	1.0	0.7
121707	4	10	10	1.0	0.5
121708	4	10	10	0.6	0.8
121709	4	10	10	1.0	0.6
121710	4	10	10	1.0	0.6
121711	4	10	10	1.0	0.6
121712	4	10	10	1.0	0.3
121713	4	10	10	1.0	0.6
121714	4	10	10	1.0	0.2
121715	4	10	10	0.4	0.6
121716	4	10	10	1.0	0.5
121717	4	10	10	1.0	0.6
121718	4	10	10	0.6	0.6
121719	4	10	10	1.0	0.6
121720	4	10	10	1.0	0.5
121721	4	10	10	1.0	0.4
121722	4	10	10	1.0	0.5
121723	4	10	10	1.0	0.5
121724	4	10	10	1.0	0.5
121725	4	10	10	1.0	0.4
121726	4	10	10	1.0	0.5
121727	4	10	10	1.0	0.5
121728	4	10	10	1.0	0.3
121729	4	10	10	0.6	0.4
121730	4	10	10	1.0	0.6
121731	4	10	10	1.0	0.4
121732	4	10	10	1.0	0.4
121733	4	10	10	1.0	0.5
121734	4	10	10	1.0	0.5
121735	4	10	10	1.0	0.6
121736	4	10	10	1.0	0.6
121737	4	10	10	1.0	0.6
121738	4	10	10	1.0	0.7
121739	4	10	10	1.0	0.5
121740	4	10	10	1.0	0.5
121741	4	10	10	1.0	0.3
121742	4	10	10	1.0	0.5
121743	4	10	10	1.0	0.4
121744	4	10	10	1.0	0.3
121745	4	10	10	1.0	0.4
121746	4	10	10	1.0	0.6
121747	4	10	10	1.0	0.3
121748	4	10	10	1.0	0.5
121749	4	10	10	1.0	0.3
121750	4	10	10	1.0	0.4
121751	4	10	10	1.0	0.4
121752	4	10	10	1.0	0.4
121753	4	10	10	1.0	0.4
121754	4	10	10	1.0	0.4
121755	4	10	10	1.0	0.5
121756	4	10	10	1.0	0.7
121757	4	10	10	0.4	0.7
121758	4	10	10	0.4	0.7
121759	4	10	10	1.0	0.5
121760	4	10	10	0.4	0.7
121761	4	10	10	1.0	0.5
121762	4	10	10	0.6	0.8
121763	4	10	10	1.0	0.7
121764	4	10	10	0.6	0.7
121765	4	10	10	1.0	0.4
121766	4	10	10	1.0	0.7
121767	4	10	10	1.0	0.5
121768	4	10	10	1.0	0.5
121769	4	10	10	1.0	0.6
121770	4	10	10	1.0	0.5
121771	4	10	10	1.0	0.6
121772	4	10	10	1.0	0.5
121773	4	10	10	1.0	0.5
121774	4	10	10	1.0	0.4
121775	4	10	10	1.0	0.5
121776	4	10	10	1.0	0.7
121777	4	10	10	1.0	0.5
121778	4	10	10	1.0	0.7
121779	4	10	10	1.0	0.4
121780	4	10	10	0.8	0.5
121781	4	10	10	1.0	0.7
121782	4	10	10	1.0	0.5
121783	4	10	10	1.0	0.4
121784	4	10	10	1.0	0.3
121785	4	10	10	1.0	0.8
121786	4	10	10	1.0	0.4
121787	4	10	10	1.0	0.6
121788	4	10	10	1.0	0.4
121789	4	10	10	0.6	0.9
121790	4	10	10	1.0	0.6
121791	4	10	10	1.0	0.7
121792	4	10	10	1.0	0.3
121793	4	10	10	1.0	0.7
121794	4	10	10	1.0	0.4
121795	4	10	10	1.0	0.5
121796	4	10	10	1.0	0.5
121797	4	10	10	1.0	0.5
121798	4	10	10	1.0	0.5
121799	4	10	10	1.0	0.1
121800	4	10	10	1.0	0.6
121801	4	10	10	1.0	0.5
121802	4	10	10	1.0	0.5
121803	4	10	10	1.0	0.4
121804	4	10	10	1.0	0.7
121805	4	10	10	1.0	0.3
121806	4	10	10	1.0	0.5
121807	4	10	10	1.0	0.5
121808	4	10	10	1.0	0.7
121809	4	10	10	1.0	0.6
121810	4	10	10	1.0	0.4
121811	4	10	10	1.0	0.6
121812	4	10	10	1.0	0.5
121813	4	10	10	0.6	0.8
121814	4	10	10	1.0	0.5
121815	4	10	10	1.0	0.6
121816	4	10	10	1.0	0.5
121817	4	10	10	1.0	0.5
121818	4	10	10	1.0	0.6
121819	4	10	10	1.0	0.6
121820	4	10	10	1.0	0.6
121821	4	10	10	1.0	0.4
121822	4	10	10	1.0	0.6
121823	4	10	10	1.0	0.4
121824	4	10	10	1.0	0.6
121825	4	10	10	1.0	0.5
121826	4	10	10	1.0	0.5
121827	4	10	10	1.0	0.2
121828	4	10	10	1.0	0.4
121829	4	10	10	1.0	0.5
121830	4	10	10	1.0	0.3
121831	4	10	10	1.0	0.7
121832	4	10	10	0.6	0.7
121833	4	10	10	1.0	0.6
121834	4	10	10	1.0	0.4
121835	4	10	10	1.0	0.5
121836	4	10	10	1.0	0.4
121837	4	10	10	1.0	0.2
121838	4	10	10	1.0	0.6
121839	4	10	10	1.0	0.4
121840	4	10	10	1.0	0.6
121841	4	10	10	1.0	0.5
121842	4	10	10	1.0	1.0
121843	4	10	10	1.0	0.3
121844	4	10	10	1.0	0.3
121845	4	10	10	1.0	0.3
121846	4	10	10	0.6	0.6
121847	4	10	10	1.0	0.7
121848	4	10	10	1.0	0.5
121849	4	10	10	1.0	0.7
121850	4	10	10	0.6	0.7
121851	4	10	10	1.0	0.6
121852	4	10	10	1.0	0.6
121853	4	10	10	1.0	0.4
121854	4	10	10	1.0	0.6
121855	4	10	10	1.0	0.7
121856	4	10	10	0.6	0.9
121857	4	10	10	1.0	0.7
121858	4	10	10	1.0	0.6
121859	4	10	10	1.0	0.5
121860	4	10	10	1.0	0.6
121861	4	10	10	1.0	0.3
121862	4	10	10	0.6	0.4
121863	4	10	10	1.0	0.5
121864	4	10	10	0.8	0.5
121865	4	10	10	1.0	0.6
121866	4	10	10	0.6	0.7
121867	4	10	10	0.6	0.9
121868	4	10	10	1.0	0.6
121869	4	10	10	1.0	0.7
121870	4	10	10	1.0	0.6
121871	4	10	10	0.6	0.7
121872	4	10	10	1.0	0.2
121873	4	10	10	1.0	0.6
121874	4	10	10	1.0	0.3
121875	4	10	10	1.0	0.5
121876	4	10	10	1.0	0.4
121877	4	10	10	1.0	0.5
121878	4	10	10	1.0	0.6
121879	4	10	10	1.0	0.4
121880	4	10	10	1.0	0.2
121881	4	10	10	1.0	0.7
121882	4	10	10	1.0	0.3
121883	4	10	10	0.4	0.6
121884	4	10	10	1.0	0.6
121885	4	10	10	1.0	0.5
121886	4	10	10	1.0	0.3
121887	4	10	10	1.0	0.4
121888	4	10	10	1.0	0.5
121889	4	10	10	1.0	0.3
121890	4	10	10	1.0	0.6
121891	4	10	10	1.0	0.5
121892	4	10	10	1.0	0.4
121893	4	10	10	1.0	0.5
121894	4	10	10	0.6	0.6
121895	4	10	10	1.0	0.5
121896	4	10	10	1.0	0.6
121897	4	10	10	1.0	0.5
121898	4	10	10	1.0	0.6
121899	4	10	10	1.0	0.5
121900	4	10	10	1.0	0.3
121901	4	10	10	1.0	0.4
121902	4	10	10	1.0	0.6
121903	4	10	10	1.0	0.5
121904	4	10	10	1.0	0.6
121905	4	10	10	1.0	0.7
121906	4	10	10	1.0	0.4
121907	4	10	10	0.6	0.5
121908	4	10	10	1.0	0.4
121909	4	10	10	1.0	0.4
121910	4	10	10	1.0	0.5
121911	4	10	10	1.0	0.8
121912	4	10	10	1.0	0.5
121913	4	10	10	1.0	0.6
121914	4	10	10	1.0	0.6
121915	4	10	10	1.0	0.3
121916	4	10	10	1.0	0.6
121917	4	10	10	1.0	0.3
121918	4	10	10	1.0	0.5
121919	4	10	10	1.0	0.4
121920	4	10	10	1.0	0.3
121921	4	10	10	1.0	0.7
121922	4	10	10	1.0	0.3
121923	4	10	10	1.0	0.3
121924	4	10	10	1.0	0.3
121925	4	10	10	1.0	0.6
121926	4	10	10	1.0	0.4
121927	4	10	10	0.4	0.9
121928	4	10	10	1.0	0.4
121929	4	10	10	1.0	0.3
121930	4	10	10	1.0	0.3
121931	4	10	10	1.0	0.4
121932	4	10	10	1.0	0.4
121933	4	10	10	1.0	0.4
121934	4	10	10	1.0	0.5
121935	4	10	10	1.0	0.5
121936	4	10	10	1.0	0.4
121937	4	10	10	0.6	0.7
121938	4	10	10	1.0	0.2
121939	4	10	10	0.8	0.6
121940	4	10	10	1.0	0.6
121941	4	10	10	0.6	0.8
121942	4	10	10	1.0	0.5
121943	4	10	10	0.8	0.4
121944	4	10	10	1.0	0.6
121945	4	10	10	1.0	0.4
121946	4	10	10	1.0	0.3
121947	4	10	10	0.6	0.8
121948	4	10	10	1.0	0.5
121949	4	10	10	0.8	0.4
121950	4	10	10	1.0	0.6
121951	4	10	10	1.0	0.4
121952	4	10	10	1.0	0.7
121953	4	10	10	1.0	0.7
121954	4	10	10	0.6	0.2
121955	4	10	10	1.0	0.4
121956	4	10	10	1.0	0.5
121957	4	10	10	1.0	0.5
121958	4	10	10	1.0	0.5
121959	4	10	10	0.8	0.6
121960	4	10	10	1.0	0.6
121961	4	10	10	1.0	0.1
121962	4	10	10	1.0	0.7
121963	4	10	10	1.0	0.7
121964	4	10	10	1.0	0.5
121965	4	10	10	1.0	0.5
121966	4	10	10	1.0	0.4
121967	4	10	10	1.0	0.3
121968	4	10	10	1.0	0.4
121969	4	10	10	1.0	0.4
121970	4	10	10	1.0	0.5
121971	4	10	10	1.0	0.6
121972	4	10	10	1.0	0.2
121973	4	10	10	1.0	0.8
121974	4	10	10	1.0	0.5
121975	4	10	10	1.0	0.4
121976	4	10	10	1.0	0.5
121977	4	10	10	1.0	0.5
121978	4	10	10	1.0	0.4
121979	4	10	10	1.0	0.3
121980	4	10	10	1.0	0.7
121981	4	10	10	1.0	0.4
121982	4	10	10	1.0	0.6
121983	4	10	10	1.0	0.5
121984	4	10	10	1.0	0.6
121985	4	10	10	1.0	0.4
121986	4	10	10	0.6	0.7
121987	4	10	10	1.0	0.3
121988	4	10	10	1.0	0.5
121989	4	10	10	1.0	0.8
121990	4	10	10	1.0	0.2
121991	4	10	10	1.0	0.4
121992	4	10	10	1.0	0.1
121993	4	10	10	1.0	0.0
121994	4	10	10	1.0	0.3
121995	4	10	10	1.0	0.3
121996	4	10	10	1.0	0.3
121997	4	10	10	1.0	0.4
121998	4	10	10	1.0	0.5
121999	4	10	10	1.0	0.4
122000	4	10	10	1.0	0.3
122001	4	10	10	1.0	0.2
122002	4	10	10	1.0	0.5
122003	4	10	10	0.8	0.5
122004	4	10	10	1.0	0.3
122005	4	10	10	1.0	0.4
122006	4	10	10	1.0	0.7
122007	4	10	10	1.0	0.3
122008	4	10	10	0.6	0.6
122009	4	10	10	1.0	0.4
122010	4	10	10	1.0	0.6
122011	4	10	10	1.0	0.5
122012	4	10	10	1.0	0.6
122013	4	10	10	1.0	0.7
122014	4	10	10	1.0	0.6
122015	4	10	10	1.0	0.7
122016	4	10	10	1.0	0.4
122017	4	10	10	1.0	0.5
122018	4	10	10	1.0	0.2
122019	4	10	10	1.0	0.2
122020	4	10	10	1.0	0.4
122021	4	10	10	1.0	0.6
122022	4	10	10	0.6	0.8
122023	4	10	10	1.0	0.4
122024	4	10	10	1.0	0.4
122025	4	10	10	1.0	0.6
122026	4	10	10	1.0	0.5
122027	4	10	10	1.0	0.6
122028	4	10	10	1.0	0.4
122029	4	10	10	1.0	0.6
122030	4	10	10	1.0	0.7
122031	4	10	10	1.0	0.5
122032	4	10	10	1.0	0.7
122033	4	10	10	1.0	0.7
122034	4	10	10	1.0	0.2
122035	4	10	10	1.0	0.6
122036	4	10	10	1.0	0.7
122037	4	10	10	1.0	0.7
122038	4	10	10	1.0	0.5
122039	4	10	10	0.4	0.6
122040	4	10	10	0.8	0.4
122041	4	10	10	1.0	0.2
122042	4	10	10	1.0	0.4
122043	4	10	10	1.0	0.7
122044	4	10	10	1.0	0.7
122045	4	10	10	1.0	0.7
122046	4	10	10	1.0	0.6
122047	4	10	10	1.0	0.0
122048	4	10	10	0.6	0.5
122049	4	10	10	0.8	0.7
122050	4	10	10	1.0	0.4
122051	4	10	10	1.0	0.5
122052	4	10	10	1.0	0.6
122053	4	10	10	1.0	0.7
122054	4	10	10	1.0	0.4
122055	4	10	10	0.4	0.7
122056	4	10	10	0.8	0.6
122057	4	10	10	1.0	0.6
122058	4	10	10	1.0	0.4
122059	4	10	10	1.0	0.5
122060	4	10	10	1.0	0.4
122061	4	10	10	1.0	0.4
122062	4	10	10	1.0	0.6
122063	4	10	10	1.0	0.7
122064	4	10	10	1.0	0.5
122065	4	10	10	1.0	0.4
122066	4	10	10	1.0	0.5
122067	4	10	10	1.0	0.6
122068	4	10	10	1.0	0.6
122069	4	10	10	1.0	0.7
122070	4	10	10	1.0	0.4
122071	4	10	10	1.0	0.5
122072	4	10	10	0.6	0.6
122073	4	10	10	1.0	0.7
122074	4	10	10	1.0	0.7
122075	4	10	10	1.0	0.6
122076	4	10	10	1.0	0.4
122077	4	10	10	1.0	0.4
122078	4	10	10	0.6	0.4
122079	4	10	10	1.0	0.4
122080	4	10	10	1.0	0.5
122081	4	10	10	1.0	0.6
122082	4	10	10	1.0	0.5
122083	4	10	10	1.0	0.6
122084	4	10	10	1.0	0.5
122085	4	10	10	1.0	0.4
122086	4	10	10	1.0	0.5
122087	4	10	10	0.6	0.7
122088	4	10	10	1.0	0.6
122089	4	10	10	1.0	0.7
122090	4	10	10	0.6	0.7
122091	4	10	10	0.6	0.8
122092	4	10	10	1.0	0.4
122093	4	10	10	0.6	0.7
122094	4	10	10	1.0	0.7
122095	4	10	10	1.0	0.2
122096	4	10	10	1.0	0.4
122097	4	10	10	1.0	0.7
122098	4	10	10	1.0	0.7
122099	4	10	10	0.8	0.7
122100	4	10	10	1.0	0.7
122101	4	10	10	1.0	0.7
122102	4	10	10	1.0	0.6
122103	4	10	10	0.6	0.7
122104	4	10	10	1.0	0.1
122105	4	10	10	1.0	0.6
122106	4	10	10	1.0	0.5
122107	4	10	10	0.6	0.6
122108	4	10	10	1.0	0.5
122109	4	10	10	1.0	0.5
122110	4	10	10	1.0	0.4
122111	4	10	10	1.0	0.6
122112	4	10	10	1.0	0.7
122113	4	10	10	1.0	0.4
122114	4	10	10	1.0	0.5
122115	4	10	10	1.0	0.6
122116	4	10	10	1.0	0.6
122117	4	10	10	1.0	0.5
122118	4	10	10	1.0	0.5
122119	4	10	10	0.6	0.6
122120	4	10	10	1.0	0.4
122121	4	10	10	1.0	0.3
122122	4	10	10	1.0	0.5
122123	4	10	10	1.0	0.2
122124	4	10	10	1.0	0.3
122125	4	10	10	1.0	0.3
122126	4	10	10	1.0	0.4
122127	4	10	10	1.0	0.7
122128	4	10	10	1.0	0.5
122129	4	10	10	0.6	0.7
122130	4	10	10	1.0	0.6
122131	4	10	10	0.4	0.5
122132	4	10	10	1.0	0.3
122133	4	10	10	1.0	0.4
122134	4	10	10	1.0	0.3
122135	4	10	10	1.0	0.3
122136	4	10	10	0.6	0.5
122137	4	10	10	1.0	0.4
122138	4	10	10	0.6	0.6
122139	4	10	10	1.0	0.4
122140	4	10	10	1.0	0.4
122141	4	10	10	1.0	0.6
122142	4	10	10	1.0	0.2
122143	4	10	10	1.0	0.4
122144	4	10	10	1.0	0.4
122145	4	10	10	1.0	0.6
122146	4	10	10	1.0	0.6
122147	4	10	10	0.8	0.5
122148	4	10	10	1.0	0.5
122149	4	10	10	1.0	0.5
122150	4	10	10	1.0	0.5
122151	4	10	10	1.0	0.4
122152	4	10	10	1.0	0.6
122153	4	10	10	0.4	0.5
122154	4	10	10	1.0	0.7
122155	4	10	10	0.6	0.7
122156	4	10	10	1.0	0.3
122157	4	10	10	1.0	0.6
122158	4	10	10	0.6	0.6
122159	4	10	10	1.0	0.5
122160	4	10	10	1.0	0.5
122161	4	10	10	1.0	0.7
122162	4	10	10	0.6	0.8
122163	4	10	10	1.0	0.7
122164	4	10	10	1.0	0.3
122165	4	10	10	0.6	0.5
122166	4	10	10	1.0	0.7
122167	4	10	10	1.0	0.5
122168	4	10	10	1.0	0.2
122169	4	10	10	1.0	0.5
122170	4	10	10	1.0	0.7
122171	4	10	10	1.0	0.3
122172	4	10	10	1.0	0.7
122173	4	10	10	1.0	0.5
122174	4	10	10	0.6	0.8
122175	4	10	10	1.0	0.4
122176	4	10	10	1.0	0.5
122177	4	10	10	1.0	0.5
122178	4	10	10	1.0	0.4
122179	4	10	10	1.0	0.4
122180	4	10	10	1.0	0.3
122181	4	10	10	1.0	0.6
122182	4	10	10	1.0	0.3
122183	4	10	10	1.0	0.8
122184	4	10	10	1.0	0.2
122185	4	10	10	1.0	0.6
122186	4	10	10	1.0	0.4
122187	4	10	10	1.0	0.3
122188	4	10	10	1.0	0.3
122189	4	10	10	1.0	0.5
122190	4	10	10	0.6	0.6
122191	4	10	10	0.4	0.6
122192	4	10	10	1.0	0.2
122193	4	10	10	1.0	0.4
122194	4	10	10	1.0	0.5
122195	4	10	10	1.0	0.3
122196	4	10	10	1.0	0.5
122197	4	10	10	0.6	0.9
122198	4	10	10	1.0	0.3
122199	4	10	10	0.6	0.4
122200	4	10	10	1.0	0.6
122201	4	10	10	1.0	0.4
122202	4	10	10	1.0	0.6
122203	4	10	10	1.0	0.6
122204	4	10	10	1.0	0.4
122205	4	10	10	1.0	0.4
122206	4	10	10	0.6	0.7
122207	4	10	10	0.6	0.6
122208	4	10	10	1.0	0.7
122209	4	10	10	1.0	0.5
122210	4	10	10	1.0	0.5
122211	4	10	10	1.0	0.6
122212	4	10	10	1.0	0.6
122213	4	10	10	1.0	0.6
122214	4	10	10	1.0	0.5
122215	4	10	10	1.0	0.4
122216	4	10	10	1.0	0.6
122217	4	10	10	1.0	0.6
122218	4	10	10	1.0	0.6
122219	4	10	10	1.0	0.4
122220	4	10	10	1.0	0.3
122221	4	10	10	1.0	0.5
122222	4	10	10	1.0	0.6
122223	4	10	10	1.0	0.7
122224	4	10	10	1.0	0.4
122225	4	10	10	1.0	0.5
122226	4	10	10	1.0	0.5
122227	4	10	10	1.0	0.3
122228	4	10	10	0.6	0.7
122229	4	10	10	1.0	0.5
122230	4	10	10	1.0	0.8
122231	4	10	10	1.0	0.4
122232	4	10	10	1.0	0.4
122233	4	10	10	1.0	0.6
122234	4	10	10	0.8	0.6
122235	4	10	10	1.0	0.2
122236	4	10	10	1.0	0.5
122237	4	10	10	1.0	0.4
122238	4	10	10	1.0	0.3
122239	4	10	10	1.0	0.7
122240	4	10	10	1.0	0.2
122241	4	10	10	1.0	0.5
122242	4	10	10	1.0	0.2
122243	4	10	10	1.0	0.5
122244	4	10	10	0.6	0.3
122245	4	10	10	1.0	0.9
122246	4	10	10	1.0	0.5
122247	4	10	10	0.6	0.4
122248	4	10	10	1.0	0.4
122249	4	10	10	1.0	0.5
122250	4	10	10	0.6	0.7
122251	4	10	10	1.0	0.2
122252	4	10	10	0.6	0.5
122253	4	10	10	1.0	0.5
122254	4	10	10	1.0	0.2
122255	4	10	10	1.0	0.6
122256	4	10	10	1.0	0.6
122257	4	10	10	1.0	0.3
122258	4	10	10	1.0	0.4
122259	4	10	10	0.6	0.5
122260	4	10	10	1.0	0.6
122261	4	10	10	0.6	0.8
122262	4	10	10	1.0	0.6
122263	4	10	10	1.0	0.7
122264	4	10	10	1.0	0.6
122265	4	10	10	1.0	0.5
122266	4	10	10	1.0	0.5
122267	4	10	10	1.0	0.7
122268	4	10	10	1.0	0.4
122269	4	10	10	1.0	0.7
122270	4	10	10	1.0	0.4
122271	4	10	10	1.0	0.7
122272	4	10	10	1.0	0.4
122273	4	10	10	1.0	0.5
122274	4	10	10	1.0	0.5
122275	4	10	10	1.0	0.6
122276	4	10	10	1.0	0.3
122277	4	10	10	1.0	0.3
122278	4	10	10	1.0	0.6
122279	4	10	10	1.0	0.2
122280	4	10	10	1.0	0.7
122281	4	10	10	1.0	0.2
122282	4	10	10	1.0	0.4
122283	4	10	10	1.0	0.7
122284	4	10	10	1.0	0.6
122285	4	10	10	0.6	0.3
122286	4	10	10	1.0	0.6
122287	4	10	10	1.0	0.7
122288	4	10	10	1.0	0.4
122289	4	10	10	1.0	0.6
122290	4	10	10	1.0	0.8
122291	4	10	10	1.0	0.4
122292	4	10	10	1.0	0.5
122293	4	10	10	1.0	0.3
122294	4	10	10	0.6	0.3
122295	4	10	10	1.0	0.6
122296	4	10	10	1.0	0.4
122297	4	10	10	1.0	0.3
122298	4	10	10	1.0	0.6
122299	4	10	10	1.0	0.9
122300	4	10	10	1.0	0.5
122301	4	10	10	1.0	0.5
122302	4	10	10	0.6	0.6
122303	4	10	10	1.0	0.3
122304	4	10	10	1.0	0.5
122305	4	10	10	1.0	0.5
122306	4	10	10	1.0	0.1
122307	4	10	10	1.0	0.3
122308	4	10	10	1.0	0.3
122309	4	10	10	1.0	0.2
122310	4	10	10	0.6	0.6
122311	4	10	10	1.0	0.6
122312	4	10	10	1.0	0.3
122313	4	10	10	0.6	0.9
122314	4	10	10	1.0	0.5
122315	4	10	10	1.0	0.6
122316	4	10	10	1.0	0.5
122317	4	10	10	0.6	0.9
122318	4	10	10	0.6	0.7
122319	4	10	10	1.0	0.6
122320	4	10	10	1.0	0.5
122321	4	10	10	0.6	0.8
122322	4	10	10	1.0	0.7
122323	4	10	10	1.0	0.3
122324	4	10	10	1.0	0.3
122325	4	10	10	1.0	0.6
122326	4	10	10	1.0	0.5
122327	4	10	10	1.0	0.5
122328	4	10	10	1.0	0.5
122329	4	10	10	1.0	0.5
122330	4	10	10	1.0	0.5
122331	4	10	10	1.0	0.3
122332	4	10	10	1.0	0.8
122333	4	10	10	1.0	0.3
122334	4	10	10	1.0	0.6
122335	4	10	10	0.6	0.5
122336	4	10	10	1.0	0.5
122337	4	10	10	1.0	0.2
122338	4	10	10	1.0	0.4
122339	4	10	10	1.0	0.4
122340	4	10	10	1.0	0.6
122341	4	10	10	1.0	0.4
122342	4	10	10	1.0	0.5
122343	4	10	10	1.0	0.4
122344	4	10	10	1.0	0.6
122345	4	10	10	1.0	0.5
122346	4	10	10	1.0	0.4
122347	4	10	10	1.0	0.1
122348	4	10	10	1.0	0.4
122349	4	10	10	1.0	0.6
122350	4	10	10	1.0	0.7
122351	4	10	10	1.0	0.7
122352	4	10	10	1.0	0.5
122353	4	10	10	1.0	0.4
122354	4	10	10	1.0	0.6
122355	4	10	10	1.0	0.6
122356	4	10	10	0.8	0.6
122357	4	10	10	1.0	0.3
122358	4	10	10	1.0	0.4
122359	4	10	10	1.0	0.6
122360	4	10	10	1.0	0.3
122361	4	10	10	1.0	0.4
122362	4	10	10	1.0	0.4
122363	4	10	10	1.0	0.5
122364	4	10	10	1.0	0.7
122365	4	10	10	1.0	0.7
122366	4	10	10	0.6	0.8
122367	4	10	10	1.0	0.8
122368	4	10	10	1.0	0.7
122369	4	10	10	1.0	0.5
122370	4	10	10	1.0	0.6
122371	4	10	10	1.0	0.6
122372	4	10	10	0.6	0.8
122373	4	10	10	1.0	0.4
122374	4	10	10	1.0	0.5
122375	4	10	10	1.0	0.6
122376	4	10	10	1.0	0.5
122377	4	10	10	1.0	0.6
122378	4	10	10	1.0	0.6
122379	4	10	10	1.0	0.5
122380	4	10	10	1.0	0.7
122381	4	10	10	1.0	0.5
122382	4	10	10	1.0	0.4
122383	4	10	10	1.0	0.3
122384	4	10	10	1.0	0.5
122385	4	10	10	0.6	0.7
122386	4	10	10	1.0	0.4
122387	4	10	10	1.0	0.6
122388	4	10	10	1.0	0.7
122389	4	10	10	1.0	0.8
122390	4	10	10	1.0	0.4
122391	4	10	10	1.0	0.3
122392	4	10	10	1.0	0.5
122393	4	10	10	1.0	0.6
122394	4	10	10	0.6	0.7
122395	4	10	10	1.0	0.6
122396	4	10	10	1.0	0.3
122397	4	10	10	1.0	0.6
122398	4	10	10	1.0	0.6
122399	4	10	10	1.0	0.3
122400	4	10	10	0.6	0.5
122401	4	10	10	1.0	0.3
122402	4	10	10	0.6	0.7
122403	4	10	10	1.0	0.3
122404	4	10	10	1.0	0.4
122405	4	10	10	1.0	0.5
122406	4	10	10	1.0	0.6
122407	4	10	10	1.0	0.3
122408	4	10	10	1.0	0.4
122409	4	10	10	1.0	0.4
122410	4	10	10	0.6	0.5
122411	4	10	10	1.0	0.6
122412	4	10	10	1.0	0.5
122413	4	10	10	1.0	0.4
122414	4	10	10	1.0	0.3
122415	4	10	10	1.0	0.5
122416	4	10	10	1.0	0.5
122417	4	10	10	1.0	0.5
122418	4	10	10	1.0	0.5
122419	4	10	10	1.0	0.6
122420	4	10	10	0.6	0.5
122421	4	10	10	0.6	0.6
122422	4	10	10	1.0	0.5
122423	4	10	10	1.0	0.3
122424	4	10	10	1.0	0.5
122425	4	10	10	1.0	0.5
122426	4	10	10	1.0	0.3
122427	4	10	10	1.0	0.7
122428	4	10	10	0.6	0.8
122429	4	10	10	1.0	0.5
122430	4	10	10	1.0	0.4
122431	4	10	10	1.0	0.4
122432	4	10	10	1.0	0.3
122433	4	10	10	0.6	0.3
122434	4	10	10	0.4	0.5
122435	4	10	10	1.0	0.5
122436	4	10	10	1.0	0.6
122437	4	10	10	1.0	0.6
122438	4	10	10	1.0	0.4
122439	4	10	10	1.0	0.4
122440	4	10	10	1.0	0.5
122441	4	10	10	1.0	0.5
122442	4	10	10	1.0	0.5
122443	4	10	10	1.0	0.5
122444	4	10	10	1.0	0.4
122445	4	10	10	1.0	0.7
122446	4	10	10	1.0	0.5
122447	4	10	10	1.0	0.4
122448	4	10	10	1.0	0.4
122449	4	10	10	1.0	0.4
122450	4	10	10	1.0	0.4
122451	4	10	10	1.0	0.2
122452	4	10	10	1.0	0.4
122453	4	10	10	1.0	0.3
122454	4	10	10	0.6	0.6
122455	4	10	10	1.0	0.5
122456	4	10	10	1.0	0.5
122457	4	10	10	1.0	0.5
122458	4	10	10	1.0	0.6
122459	4	10	10	1.0	0.4
122460	4	10	10	1.0	0.4
122461	4	10	10	1.0	0.4
122462	4	10	10	1.0	0.3
122463	4	10	10	1.0	0.4
122464	4	10	10	1.0	0.2
122465	4	10	10	1.0	0.4
122466	4	10	10	1.0	0.5
122467	4	10	10	0.6	0.6
122468	4	10	10	1.0	0.3
122469	4	10	10	1.0	0.3
122470	4	10	10	1.0	0.6
122471	4	10	10	1.0	0.2
122472	4	10	10	1.0	0.5
122473	4	10	10	1.0	0.4
122474	4	10	10	1.0	0.4
122475	4	10	10	1.0	0.2
122476	4	10	10	1.0	0.2
122477	4	10	10	1.0	0.5
122478	4	10	10	1.0	0.6
122479	4	10	10	1.0	0.6
122480	4	10	10	1.0	0.7
122481	4	10	10	1.0	0.2
122482	4	10	10	1.0	0.4
122483	4	10	10	1.0	0.4
122484	4	10	10	1.0	0.4
122485	4	10	10	0.4	0.5
122486	4	10	10	1.0	0.5
122487	4	10	10	1.0	0.7
122488	4	10	10	1.0	0.5
122489	4	10	10	1.0	0.3
122490	4	10	10	0.6	0.6
122491	4	10	10	1.0	0.5
122492	4	10	10	0.6	0.5
122493	4	10	10	1.0	0.3
122494	4	10	10	0.6	0.7
122495	4	10	10	1.0	0.7
122496	4	10	10	1.0	0.4
122497	4	10	10	1.0	0.4
122498	4	10	10	1.0	0.4
122499	4	10	10	1.0	0.5
122500	4	10	10	1.0	0.8
122501	4	10	10	0.6	0.7
122502	4	10	10	0.4	0.6
122503	4	10	10	1.0	0.3
122504	4	10	10	1.0	0.6
122505	4	10	10	0.4	0.6
122506	4	10	10	1.0	0.5
122507	4	10	10	1.0	0.4
122508	4	10	10	1.0	0.5
122509	4	10	10	1.0	0.5
122510	4	10	10	0.8	0.4
122511	4	10	10	0.6	0.8
122512	4	10	10	1.0	0.3
122513	4	10	10	1.0	0.2
122514	4	10	10	1.0	0.5
122515	4	10	10	1.0	0.0
122516	4	10	10	1.0	0.5
122517	4	10	10	1.0	0.5
122518	4	10	10	1.0	0.7
122519	4	10	10	0.8	0.6
122520	4	10	10	1.0	0.4
122521	4	10	10	1.0	0.3
122522	4	10	10	0.6	0.7
122523	4	10	10	1.0	0.6
122524	4	10	10	1.0	0.5
122525	4	10	10	1.0	0.9
122526	4	10	10	0.8	0.4
122527	4	10	10	1.0	0.4
122528	4	10	10	1.0	0.6
122529	4	10	10	1.0	0.7
122530	4	10	10	0.6	0.5
122531	4	10	10	1.0	0.8
122532	4	10	10	1.0	0.4
122533	4	10	10	1.0	0.4
122534	4	10	10	1.0	0.3
122535	4	10	10	1.0	0.5
122536	4	10	10	1.0	0.7
122537	4	10	10	0.8	0.6
122538	4	10	10	1.0	0.5
122539	4	10	10	1.0	0.6
122540	4	10	10	1.0	0.7
122541	4	10	10	1.0	0.5
122542	4	10	10	1.0	0.5
122543	4	10	10	1.0	0.2
122544	4	10	10	1.0	0.6
122545	4	10	10	1.0	0.5
122546	4	10	10	0.4	0.5
122547	4	10	10	1.0	0.5
122548	4	10	10	1.0	0.1
122549	4	10	10	1.0	0.5
122550	4	10	10	1.0	0.4
122551	4	10	10	1.0	0.8
122552	4	10	10	1.0	0.7
122553	4	10	10	1.0	0.7
122554	4	10	10	1.0	0.7
122555	4	10	10	1.0	0.5
122556	4	10	10	1.0	0.4
122557	4	10	10	1.0	0.6
122558	4	10	10	1.0	0.8
122559	4	10	10	1.0	0.4
122560	4	10	10	1.0	0.2
122561	4	10	10	1.0	0.4
122562	4	10	10	1.0	0.5
122563	4	10	10	1.0	0.4
122564	4	10	10	1.0	0.6
122565	4	10	10	1.0	0.3
122566	4	10	10	1.0	0.2
122567	4	10	10	1.0	0.7
122568	4	10	10	0.6	0.5
122569	4	10	10	1.0	0.4
122570	4	10	10	1.0	0.4
122571	4	10	10	1.0	0.3
122572	4	10	10	0.6	0.5
122573	4	10	10	1.0	0.4
122574	4	10	10	1.0	0.4
122575	4	10	10	1.0	0.3
122576	4	10	10	0.6	0.7
122577	4	10	10	1.0	0.6
122578	4	10	10	1.0	0.3
122579	4	10	10	1.0	0.2
122580	4	10	10	1.0	0.5
122581	4	10	10	1.0	0.2
122582	4	10	10	1.0	0.6
122583	4	10	10	1.0	0.5
122584	4	10	10	1.0	0.4
122585	4	10	10	1.0	0.6
122586	4	10	10	1.0	0.2
122587	4	10	10	0.6	0.5
122588	4	10	10	1.0	0.5
122589	4	10	10	0.8	0.6
122590	4	10	10	1.0	0.3
122591	4	10	10	0.6	0.7
122592	4	10	10	1.0	0.4
122593	4	10	10	1.0	0.2
122594	4	10	10	1.0	0.2
122595	4	10	10	1.0	0.3
122596	4	10	10	1.0	0.9
122597	4	10	10	1.0	0.5
122598	4	10	10	1.0	0.5
122599	4	10	10	1.0	0.4
122600	4	10	10	1.0	0.4
122601	4	10	10	1.0	0.5
122602	4	10	10	1.0	0.5
122603	4	10	10	1.0	0.5
122604	4	10	10	1.0	0.6
122605	4	10	10	1.0	0.5
122606	4	10	10	1.0	0.7
122607	4	10	10	1.0	0.3
122608	4	10	10	1.0	0.4
122609	4	10	10	1.0	0.3
122610	4	10	10	1.0	0.3
122611	4	10	10	1.0	0.7
122612	4	10	10	1.0	0.4
122613	4	10	10	1.0	0.4
122614	4	10	10	1.0	0.1
122615	4	10	10	1.0	0.3
122616	4	10	10	1.0	0.4
122617	4	10	10	1.0	0.4
122618	4	10	10	1.0	0.4
122619	4	10	10	1.0	0.7
122620	4	10	10	1.0	0.7
122621	4	10	10	1.0	0.5
122622	4	10	10	1.0	0.8
122623	4	10	10	1.0	0.4
122624	4	10	10	1.0	0.5
122625	4	10	10	1.0	0.5
122626	4	10	10	1.0	0.6
122627	4	10	10	1.0	0.6
122628	4	10	10	1.0	0.1
122629	4	10	10	1.0	0.6
122630	4	10	10	1.0	0.6
122631	4	10	10	1.0	0.6
122632	4	10	10	1.0	0.5
122633	4	10	10	1.0	0.4
122634	4	10	10	1.0	0.5
122635	4	10	10	1.0	0.6
122636	4	10	10	1.0	0.2
122637	4	10	10	1.0	0.6
122638	4	10	10	1.0	0.7
122639	4	10	10	1.0	0.5
122640	4	10	10	1.0	0.3
122641	4	10	10	1.0	0.6
122642	4	10	10	1.0	0.6
122643	4	10	10	1.0	0.3
122644	4	10	10	1.0	0.6
122645	4	10	10	1.0	0.7
122646	4	10	10	1.0	0.6
122647	4	10	10	1.0	0.8
122648	4	10	10	1.0	0.6
122649	4	10	10	1.0	0.5
122650	4	10	10	1.0	0.4
122651	4	10	10	1.0	0.7
122652	4	10	10	0.6	0.4
122653	4	10	10	1.0	0.5
122654	4	10	10	1.0	0.5
122655	4	10	10	0.4	0.6
122656	4	10	10	1.0	0.6
122657	4	10	10	1.0	0.4
122658	4	10	10	1.0	0.4
122659	4	10	10	1.0	0.4
122660	4	10	10	1.0	0.3
122661	4	10	10	1.0	0.6
122662	4	10	10	1.0	0.5
122663	4	10	10	1.0	0.3
122664	4	10	10	1.0	0.4
122665	4	10	10	0.8	0.5
122666	4	10	10	1.0	0.6
122667	4	10	10	1.0	0.7
122668	4	10	10	1.0	0.5
122669	4	10	10	1.0	0.4
122670	4	10	10	0.6	0.5
122671	4	10	10	1.0	0.8
122672	4	10	10	0.4	0.8
122673	4	10	10	1.0	0.5
122674	4	10	10	1.0	0.5
122675	4	10	10	1.0	0.6
122676	4	10	10	1.0	0.5
122677	4	10	10	1.0	0.6
122678	4	10	10	0.4	0.5
122679	4	10	10	1.0	0.6
122680	4	10	10	1.0	0.5
122681	4	10	10	1.0	0.6
122682	4	10	10	1.0	0.6
122683	4	10	10	1.0	0.6
122684	4	10	10	1.0	0.7
122685	4	10	10	1.0	0.5
122686	4	10	10	1.0	0.8
122687	4	10	10	1.0	0.3
122688	4	10	10	1.0	0.4
122689	4	10	10	1.0	0.5
122690	4	10	10	1.0	0.6
122691	4	10	10	1.0	0.4
122692	4	10	10	1.0	0.5
122693	4	10	10	1.0	0.5
122694	4	10	10	1.0	0.6
122695	4	10	10	1.0	0.5
122696	4	10	10	1.0	0.6
122697	4	10	10	1.0	0.5
122698	4	10	10	1.0	0.6
122699	4	10	10	1.0	0.6
122700	4	10	10	1.0	0.6
122701	4	10	10	1.0	0.6
122702	4	10	10	1.0	0.5
122703	4	10	10	1.0	0.5
122704	4	10	10	1.0	0.7
122705	4	10	10	1.0	0.5
122706	4	10	10	1.0	0.5
122707	4	10	10	1.0	0.4
122708	4	10	10	1.0	0.3
122709	4	10	10	1.0	0.6
122710	4	10	10	1.0	0.8
122711	4	10	10	1.0	0.7
122712	4	10	10	1.0	0.7
122713	4	10	10	1.0	0.5
122714	4	10	10	1.0	0.2
122715	4	10	10	0.6	0.5
122716	4	10	10	1.0	0.4
122717	4	10	10	1.0	0.4
122718	4	10	10	1.0	0.4
122719	4	10	10	1.0	0.6
122720	4	10	10	1.0	0.5
122721	4	10	10	1.0	0.4
122722	4	10	10	1.0	0.5
122723	4	10	10	1.0	0.7
122724	4	10	10	1.0	0.6
122725	4	10	10	1.0	0.5
122726	4	10	10	1.0	0.5
122727	4	10	10	1.0	0.7
122728	4	10	10	1.0	0.5
122729	4	10	10	1.0	0.6
122730	4	10	10	1.0	0.7
122731	4	10	10	1.0	0.6
122732	4	10	10	1.0	0.3
122733	4	10	10	1.0	0.6
122734	4	10	10	1.0	0.4
122735	4	10	10	1.0	0.5
122736	4	10	10	1.0	0.8
122737	4	10	10	1.0	0.4
122738	4	10	10	1.0	0.6
122739	4	10	10	1.0	0.4
122740	4	10	10	1.0	0.5
122741	4	10	10	0.4	0.5
122742	4	10	10	0.8	0.7
122743	4	10	10	1.0	0.4
122744	4	10	10	1.0	0.6
122745	4	10	10	1.0	0.4
122746	4	10	10	1.0	0.5
122747	4	10	10	1.0	0.6
122748	4	10	10	0.6	0.7
122749	4	10	10	1.0	0.3
122750	4	10	10	0.8	0.5
122751	4	10	10	1.0	0.5
122752	4	10	10	1.0	0.7
122753	4	10	10	1.0	0.3
122754	4	10	10	1.0	0.5
122755	4	10	10	1.0	0.7
122756	4	10	10	1.0	0.3
122757	4	10	10	1.0	0.7
122758	4	10	10	1.0	0.3
122759	4	10	10	0.8	0.4
122760	4	10	10	1.0	0.4
122761	4	10	10	1.0	0.7
122762	4	10	10	1.0	0.4
122763	4	10	10	1.0	0.5
122764	4	10	10	1.0	0.7
122765	4	10	10	1.0	0.3
122766	4	10	10	1.0	0.6
122767	4	10	10	1.0	0.2
122768	4	10	10	0.6	0.6
122769	4	10	10	1.0	0.8
122770	4	10	10	0.6	0.8
122771	4	10	10	1.0	0.4
122772	4	10	10	1.0	0.2
122773	4	10	10	1.0	0.7
122774	4	10	10	1.0	0.7
122775	4	10	10	1.0	0.6
122776	4	10	10	1.0	0.9
122777	4	10	10	1.0	0.6
122778	4	10	10	1.0	0.6
122779	4	10	10	1.0	0.5
122780	4	10	10	1.0	0.4
122781	4	10	10	1.0	0.4
122782	4	10	10	1.0	0.7
122783	4	10	10	1.0	0.5
122784	4	10	10	1.0	0.4
122785	4	10	10	1.0	0.4
122786	4	10	10	1.0	0.6
122787	4	10	10	1.0	0.5
122788	4	10	10	1.0	0.5
122789	4	10	10	1.0	0.4
122790	4	10	10	1.0	0.8
122791	4	10	10	1.0	0.4
122792	4	10	10	1.0	0.4
122793	4	10	10	1.0	0.4
122794	4	10	10	1.0	0.3
122795	4	10	10	1.0	0.5
122796	4	10	10	1.0	0.4
122797	4	10	10	1.0	0.4
122798	4	10	10	1.0	0.5
122799	4	10	10	0.6	0.3
122800	4	10	10	1.0	0.8
122801	4	10	10	1.0	0.2
122802	4	10	10	1.0	0.7
122803	4	10	10	1.0	0.7
122804	4	10	10	1.0	0.3
122805	4	10	10	1.0	0.5
122806	4	10	10	0.6	0.5
122807	4	10	10	1.0	0.7
122808	4	10	10	1.0	0.3
122809	4	10	10	1.0	0.2
122810	4	10	10	1.0	0.3
122811	4	10	10	1.0	0.6
122812	4	10	10	0.6	0.7
122813	4	10	10	1.0	0.4
122814	4	10	10	1.0	0.4
122815	4	10	10	1.0	0.6
122816	4	10	10	1.0	0.7
122817	4	10	10	1.0	0.7
122818	4	10	10	1.0	0.6
122819	4	10	10	1.0	0.7
122820	4	10	10	1.0	0.6
122821	4	10	10	1.0	0.5
122822	4	10	10	1.0	0.5
122823	4	10	10	0.8	0.7
122824	4	10	10	1.0	0.5
122825	4	10	10	0.6	0.6
122826	4	10	10	1.0	0.6
122827	4	10	10	1.0	0.3
122828	4	10	10	0.6	0.6
122829	4	10	10	1.0	0.4
122830	4	10	10	1.0	0.4
122831	4	10	10	1.0	0.7
122832	4	10	10	1.0	0.6
122833	4	10	10	1.0	0.6
122834	4	10	10	1.0	0.7
122835	4	10	10	1.0	0.4
122836	4	10	10	0.6	0.5
122837	4	10	10	1.0	0.6
122838	4	10	10	1.0	0.1
122839	4	10	10	1.0	0.7
122840	4	10	10	1.0	0.6
122841	4	10	10	1.0	0.6
122842	4	10	10	0.6	0.7
122843	4	10	10	1.0	0.4
122844	4	10	10	1.0	0.2
122845	4	10	10	1.0	0.4
122846	4	10	10	0.6	0.4
122847	4	10	10	1.0	0.4
122848	4	10	10	1.0	0.5
122849	4	10	10	1.0	0.8
122850	4	10	10	0.6	0.7
122851	4	10	10	1.0	0.5
122852	4	10	10	1.0	0.3
122853	4	10	10	1.0	0.4
122854	4	10	10	1.0	0.2
122855	4	10	10	1.0	0.7
122856	4	10	10	1.0	0.6
122857	4	10	10	1.0	0.5
122858	4	10	10	1.0	0.4
122859	4	10	10	1.0	0.6
122860	4	10	10	1.0	0.6
122861	4	10	10	1.0	0.4
122862	4	10	10	1.0	0.3
122863	4	10	10	1.0	0.6
122864	4	10	10	1.0	0.4
122865	4	10	10	1.0	0.5
122866	4	10	10	1.0	0.5
122867	4	10	10	1.0	0.6
122868	4	10	10	1.0	0.5
122869	4	10	10	0.6	0.7
122870	4	10	10	1.0	0.5
122871	4	10	10	1.0	0.4
122872	4	10	10	1.0	0.4
122873	4	10	10	1.0	0.9
122874	4	10	10	1.0	0.8
122875	4	10	10	1.0	0.5
122876	4	10	10	1.0	0.5
122877	4	10	10	1.0	0.5
122878	4	10	10	1.0	0.6
122879	4	10	10	1.0	0.3
122880	4	10	10	1.0	0.4
122881	4	10	10	1.0	0.2
122882	4	10	10	1.0	0.8
122883	4	10	10	0.6	0.5
122884	4	10	10	1.0	0.5
122885	4	10	10	1.0	0.6
122886	4	10	10	1.0	0.4
122887	4	10	10	1.0	0.4
122888	4	10	10	1.0	0.7
122889	4	10	10	0.6	0.5
122890	4	10	10	1.0	0.3
122891	4	10	10	1.0	0.5
122892	4	10	10	1.0	0.7
122893	4	10	10	1.0	0.6
122894	4	10	10	1.0	0.4
122895	4	10	10	1.0	0.5
122896	4	10	10	1.0	0.5
122897	4	10	10	1.0	0.5
122898	4	10	10	1.0	0.6
122899	4	10	10	1.0	0.6
122900	4	10	10	1.0	0.6
122901	4	10	10	1.0	0.4
122902	4	10	10	0.6	0.5
122903	4	10	10	1.0	0.4
122904	4	10	10	0.4	0.5
122905	4	10	10	0.6	0.6
122906	4	10	10	1.0	0.3
122907	4	10	10	0.8	0.5
122908	4	10	10	1.0	0.4
122909	4	10	10	1.0	0.5
122910	4	10	10	1.0	0.3
122911	4	10	10	1.0	0.4
122912	4	10	10	1.0	0.7
122913	4	10	10	0.6	0.7
122914	4	10	10	1.0	0.1
122915	4	10	10	1.0	0.4
122916	4	10	10	0.8	0.6
122917	4	10	10	1.0	0.4
122918	4	10	10	1.0	0.4
122919	4	10	10	1.0	0.3
122920	4	10	10	1.0	0.4
122921	4	10	10	1.0	0.7
122922	4	10	10	1.0	0.4
122923	4	10	10	0.6	0.7
122924	4	10	10	1.0	0.4
122925	4	10	10	1.0	0.6
122926	4	10	10	1.0	0.8
122927	4	10	10	0.6	0.8
122928	4	10	10	1.0	0.6
122929	4	10	10	1.0	0.2
122930	4	10	10	1.0	0.5
122931	4	10	10	1.0	0.4
122932	4	10	10	0.6	0.8
122933	4	10	10	1.0	0.5
122934	4	10	10	1.0	0.5
122935	4	10	10	1.0	0.7
122936	4	10	10	0.6	0.7
122937	4	10	10	0.6	0.6
122938	4	10	10	1.0	0.6
122939	4	10	10	1.0	0.3
122940	4	10	10	1.0	0.2
122941	4	10	10	1.0	0.4
122942	4	10	10	1.0	0.4
122943	4	10	10	1.0	0.4
122944	4	10	10	1.0	0.6
122945	4	10	10	1.0	0.5
122946	4	10	10	1.0	0.7
122947	4	10	10	1.0	0.6
122948	4	10	10	1.0	0.7
122949	4	10	10	0.6	0.7
122950	4	10	10	1.0	0.6
122951	4	10	10	1.0	0.6
122952	4	10	10	1.0	0.5
122953	4	10	10	0.6	0.5
122954	4	10	10	0.6	0.6
122955	4	10	10	1.0	0.4
122956	4	10	10	1.0	0.3
122957	4	10	10	1.0	0.4
122958	4	10	10	1.0	0.7
122959	4	10	10	1.0	0.5
122960	4	10	10	1.0	0.5
122961	4	10	10	1.0	0.6
122962	4	10	10	1.0	0.6
122963	4	10	10	1.0	0.2
122964	4	10	10	0.6	0.7
122965	4	10	10	1.0	0.7
122966	4	10	10	1.0	0.5
122967	4	10	10	1.0	0.5
122968	4	10	10	1.0	0.5
122969	4	10	10	0.6	0.8
122970	4	10	10	1.0	0.5
122971	4	10	10	1.0	0.3
122972	4	10	10	1.0	0.5
122973	4	10	10	1.0	0.4
122974	4	10	10	0.8	0.5
122975	4	10	10	1.0	0.4
122976	4	10	10	1.0	0.6
122977	4	10	10	1.0	0.5
122978	4	10	10	1.0	0.4
122979	4	10	10	1.0	0.6
122980	4	10	10	1.0	0.4
122981	4	10	10	1.0	0.2
122982	4	10	10	0.4	0.6
122983	4	10	10	1.0	0.5
122984	4	10	10	1.0	0.3
122985	4	10	10	1.0	0.4
122986	4	10	10	1.0	0.3
122987	4	10	10	1.0	0.3
122988	4	10	10	1.0	0.4
122989	4	10	10	0.4	0.9
122990	4	10	10	1.0	0.1
122991	4	10	10	1.0	0.6
122992	4	10	10	1.0	0.5
122993	4	10	10	1.0	0.2
122994	4	10	10	0.6	0.6
122995	4	10	10	0.8	0.6
122996	4	10	10	1.0	0.3
122997	4	10	10	1.0	0.4
122998	4	10	10	0.6	0.4
122999	4	10	10	1.0	0.2
123000	4	10	10	1.0	0.4
123001	4	10	10	1.0	0.6
123002	4	10	10	1.0	0.6
123003	4	10	10	1.0	0.7
123004	4	10	10	1.0	0.7
123005	4	10	10	1.0	0.3
123006	4	10	10	1.0	0.4
123007	4	10	10	1.0	0.6
123008	4	10	10	1.0	0.6
123009	4	10	10	1.0	0.5
123010	4	10	10	1.0	0.2
123011	4	10	10	1.0	0.6
123012	4	10	10	1.0	0.4
123013	4	10	10	1.0	0.4
123014	4	10	10	1.0	0.5
123015	4	10	10	1.0	0.5
123016	4	10	10	1.0	0.2
123017	4	10	10	1.0	0.4
123018	4	10	10	1.0	0.3
123019	4	10	10	0.4	0.8
123020	4	10	10	1.0	0.3
123021	4	10	10	1.0	0.5
123022	4	10	10	1.0	0.8
123023	4	10	10	1.0	0.5
123024	4	10	10	1.0	0.6
123025	4	10	10	1.0	0.5
123026	4	10	10	1.0	0.6
123027	4	10	10	1.0	0.4
123028	4	10	10	1.0	0.3
123029	4	10	10	1.0	0.2
123030	4	10	10	1.0	0.6
123031	4	10	10	1.0	0.5
123032	4	10	10	1.0	0.6
123033	4	10	10	1.0	0.5
123034	4	10	10	1.0	0.6
123035	4	10	10	1.0	0.4
123036	4	10	10	0.6	0.8
123037	4	10	10	1.0	0.7
123038	4	10	10	1.0	0.5
123039	4	10	10	1.0	0.7
123040	4	10	10	1.0	0.2
123041	4	10	10	1.0	0.6
123042	4	10	10	1.0	0.7
123043	4	10	10	1.0	0.2
123044	4	10	10	1.0	0.6
123045	4	10	10	1.0	0.8
123046	4	10	10	1.0	0.4
123047	4	10	10	1.0	0.5
123048	4	10	10	0.6	0.4
123049	4	10	10	1.0	0.4
123050	4	10	10	1.0	0.4
123051	4	10	10	1.0	0.3
123052	4	10	10	1.0	0.3
123053	4	10	10	1.0	0.7
123054	4	10	10	1.0	0.6
123055	4	10	10	0.6	0.8
123056	4	10	10	1.0	0.6
123057	4	10	10	1.0	0.3
123058	4	10	10	1.0	0.5
123059	4	10	10	1.0	0.3
123060	4	10	10	1.0	0.7
123061	4	10	10	1.0	0.5
123062	4	10	10	1.0	0.4
123063	4	10	10	1.0	0.3
123064	4	10	10	1.0	0.6
123065	4	10	10	1.0	0.4
123066	4	10	10	1.0	0.5
123067	4	10	10	1.0	0.4
123068	4	10	10	1.0	0.5
123069	4	10	10	1.0	0.4
123070	4	10	10	1.0	0.4
123071	4	10	10	1.0	0.4
123072	4	10	10	1.0	0.2
123073	4	10	10	1.0	0.5
123074	4	10	10	1.0	0.7
123075	4	10	10	1.0	0.5
123076	4	10	10	1.0	0.5
123077	4	10	10	1.0	0.5
123078	4	10	10	1.0	0.5
123079	4	10	10	1.0	0.5
123080	4	10	10	1.0	0.8
123081	4	10	10	1.0	0.5
123082	4	10	10	1.0	0.5
123083	4	10	10	1.0	0.4
123084	4	10	10	1.0	0.6
123085	4	10	10	1.0	0.4
123086	4	10	10	1.0	0.6
123087	4	10	10	1.0	0.8
123088	4	10	10	1.0	0.2
123089	4	10	10	1.0	0.4
123090	4	10	10	0.6	0.7
123091	4	10	10	1.0	0.4
123092	4	10	10	1.0	0.3
123093	4	10	10	1.0	0.3
123094	4	10	10	1.0	0.5
123095	4	10	10	1.0	0.6
123096	4	10	10	1.0	0.2
123097	4	10	10	1.0	0.7
123098	4	10	10	1.0	0.4
123099	4	10	10	1.0	0.5
123100	4	10	10	1.0	0.5
123101	4	10	10	1.0	0.5
123102	4	10	10	1.0	0.4
123103	4	10	10	0.6	0.6
123104	4	10	10	0.6	0.6
123105	4	10	10	1.0	0.6
123106	4	10	10	1.0	0.3
123107	4	10	10	1.0	0.3
123108	4	10	10	1.0	0.3
123109	4	10	10	1.0	0.6
123110	4	10	10	1.0	0.5
123111	4	10	10	1.0	0.8
123112	4	10	10	1.0	0.6
123113	4	10	10	1.0	0.6
123114	4	10	10	1.0	0.5
123115	4	10	10	1.0	0.6
123116	4	10	10	1.0	0.3
123117	4	10	10	0.6	0.8
123118	4	10	10	1.0	0.6
123119	4	10	10	1.0	0.7
123120	4	10	10	1.0	0.4
123121	4	10	10	1.0	0.3
123122	4	10	10	1.0	0.3
123123	4	10	10	1.0	0.5
123124	4	10	10	1.0	0.2
123125	4	10	10	1.0	0.3
123126	4	10	10	1.0	0.2
123127	4	10	10	1.0	0.4
123128	4	10	10	1.0	0.5
123129	4	10	10	1.0	0.4
123130	4	10	10	1.0	0.3
123131	4	10	10	1.0	0.5
123132	4	10	10	1.0	0.7
123133	4	10	10	0.6	0.7
123134	4	10	10	1.0	0.4
123135	4	10	10	1.0	0.5
123136	4	10	10	1.0	0.5
123137	4	10	10	1.0	0.4
123138	4	10	10	1.0	0.4
123139	4	10	10	1.0	0.4
123140	4	10	10	1.0	0.5
123141	4	10	10	1.0	0.7
123142	4	10	10	1.0	0.9
123143	4	10	10	0.8	0.4
123144	4	10	10	1.0	0.3
123145	4	10	10	0.8	0.6
123146	4	10	10	0.6	0.7
123147	4	10	10	1.0	0.5
123148	4	10	10	0.6	0.3
123149	4	10	10	1.0	0.4
123150	4	10	10	1.0	0.4
123151	4	10	10	1.0	0.2
123152	4	10	10	1.0	0.2
123153	4	10	10	1.0	0.6
123154	4	10	10	1.0	0.4
123155	4	10	10	0.4	0.9
123156	4	10	10	1.0	0.3
123157	4	10	10	1.0	0.6
123158	4	10	10	1.0	0.7
123159	4	10	10	1.0	0.6
123160	4	10	10	1.0	0.2
123161	4	10	10	1.0	0.4
123162	4	10	10	1.0	0.7
123163	4	10	10	1.0	0.4
123164	4	10	10	1.0	0.4
123165	4	10	10	0.6	0.3
123166	4	10	10	1.0	0.5
123167	4	10	10	1.0	0.2
123168	4	10	10	1.0	0.7
123169	4	10	10	1.0	0.7
123170	4	10	10	1.0	0.5
123171	4	10	10	1.0	0.3
123172	4	10	10	1.0	0.4
123173	4	10	10	0.6	0.4
123174	4	10	10	1.0	0.5
123175	4	10	10	1.0	0.6
123176	4	10	10	1.0	0.5
123177	4	10	10	1.0	0.1
123178	4	10	10	1.0	0.8
123179	4	10	10	1.0	0.6
123180	4	10	10	0.6	0.3
123181	4	10	10	1.0	0.6
123182	4	10	10	0.8	0.6
123183	4	10	10	1.0	0.2
123184	4	10	10	0.6	0.9
123185	4	10	10	1.0	0.5
123186	4	10	10	1.0	0.3
123187	4	10	10	1.0	0.5
123188	4	10	10	1.0	0.4
123189	4	10	10	1.0	0.7
123190	4	10	10	1.0	0.8
123191	4	10	10	1.0	0.7
123192	4	10	10	0.4	0.6
123193	4	10	10	1.0	0.2
123194	4	10	10	1.0	0.7
123195	4	10	10	1.0	0.5
123196	4	10	10	1.0	0.4
123197	4	10	10	1.0	0.4
123198	4	10	10	0.8	0.4
123199	4	10	10	1.0	0.5
123200	4	10	10	1.0	0.7
123201	4	10	10	1.0	0.7
123202	4	10	10	1.0	0.3
123203	4	10	10	1.0	0.3
123204	4	10	10	0.6	0.8
123205	4	10	10	1.0	0.6
123206	4	10	10	1.0	0.4
123207	4	10	10	1.0	0.5
123208	4	10	10	1.0	0.6
123209	4	10	10	1.0	0.3
123210	4	10	10	1.0	0.5
123211	4	10	10	1.0	0.5
123212	4	10	10	1.0	0.4
123213	4	10	10	1.0	0.5
123214	4	10	10	0.6	0.5
123215	4	10	10	1.0	0.6
123216	4	10	10	1.0	0.4
123217	4	10	10	1.0	0.6
123218	4	10	10	1.0	0.5
123219	4	10	10	1.0	0.5
123220	4	10	10	0.6	0.7
123221	4	10	10	1.0	0.7
123222	4	10	10	1.0	0.4
123223	4	10	10	1.0	0.6
123224	4	10	10	0.6	0.8
123225	4	10	10	0.6	0.5
123226	4	10	10	1.0	0.3
123227	4	10	10	1.0	0.2
123228	4	10	10	1.0	0.5
123229	4	10	10	0.6	0.5
123230	4	10	10	1.0	0.8
123231	4	10	10	1.0	0.4
123232	4	10	10	1.0	0.3
123233	4	10	10	1.0	0.6
123234	4	10	10	1.0	0.5
123235	4	10	10	1.0	0.3
123236	4	10	10	1.0	0.5
123237	4	10	10	1.0	0.6
123238	4	10	10	1.0	0.6
123239	4	10	10	1.0	0.7
123240	4	10	10	1.0	0.5
123241	4	10	10	1.0	0.5
123242	4	10	10	1.0	0.5
123243	4	10	10	1.0	0.2
123244	4	10	10	1.0	0.6
123245	4	10	10	1.0	0.2
123246	4	10	10	1.0	0.4
123247	4	10	10	1.0	0.5
123248	4	10	10	0.6	0.5
123249	4	10	10	1.0	0.3
123250	4	10	10	1.0	0.2
123251	4	10	10	1.0	0.6
123252	4	10	10	1.0	0.5
123253	4	10	10	1.0	0.5
123254	4	10	10	1.0	0.7
123255	4	10	10	1.0	0.5
123256	4	10	10	1.0	0.5
123257	4	10	10	1.0	0.7
123258	4	10	10	1.0	0.5
123259	4	10	10	1.0	0.6
123260	4	10	10	1.0	0.4
123261	4	10	10	1.0	0.3
123262	4	10	10	1.0	0.5
123263	4	10	10	1.0	0.6
123264	4	10	10	1.0	0.6
123265	4	10	10	1.0	0.2
123266	4	10	10	1.0	0.4
123267	4	10	10	1.0	0.7
123268	4	10	10	1.0	0.4
123269	4	10	10	0.6	0.7
123270	4	10	10	1.0	0.5
123271	4	10	10	1.0	0.5
123272	4	10	10	1.0	0.6
123273	4	10	10	0.6	0.6
123274	4	10	10	1.0	0.6
123275	4	10	10	1.0	0.4
123276	4	10	10	1.0	0.3
123277	4	10	10	1.0	0.5
123278	4	10	10	1.0	0.8
123279	4	10	10	1.0	0.4
123280	4	10	10	1.0	0.4
123281	4	10	10	1.0	0.5
123282	4	10	10	1.0	0.5
123283	4	10	10	1.0	0.5
123284	4	10	10	1.0	0.5
123285	4	10	10	1.0	0.5
123286	4	10	10	0.6	0.8
123287	4	10	10	1.0	0.6
123288	4	10	10	1.0	0.6
123289	4	10	10	1.0	0.3
123290	4	10	10	0.4	0.7
123291	4	10	10	0.6	0.6
123292	4	10	10	1.0	0.5
123293	4	10	10	1.0	0.5
123294	4	10	10	0.6	0.5
123295	4	10	10	1.0	0.5
123296	4	10	10	1.0	0.4
123297	4	10	10	1.0	0.7
123298	4	10	10	1.0	0.6
123299	4	10	10	0.6	0.6
123300	4	10	10	1.0	0.6
123301	4	10	10	0.8	0.6
123302	4	10	10	1.0	0.4
123303	4	10	10	1.0	0.5
123304	4	10	10	1.0	0.6
123305	4	10	10	0.6	0.7
123306	4	10	10	0.6	0.8
123307	4	10	10	1.0	0.2
123308	4	10	10	1.0	0.5
123309	4	10	10	1.0	0.4
123310	4	10	10	1.0	0.5
123311	4	10	10	1.0	0.6
123312	4	10	10	1.0	0.8
123313	4	10	10	1.0	0.4
123314	4	10	10	1.0	0.4
123315	4	10	10	1.0	0.6
123316	4	10	10	1.0	0.4
123317	4	10	10	1.0	0.3
123318	4	10	10	1.0	0.7
123319	4	10	10	1.0	0.2
123320	4	10	10	0.6	0.8
123321	4	10	10	1.0	0.6
123322	4	10	10	1.0	0.3
123323	4	10	10	1.0	0.6
123324	4	10	10	1.0	0.6
123325	4	10	10	0.4	0.7
123326	4	10	10	0.6	0.8
123327	4	10	10	1.0	0.7
123328	4	10	10	1.0	0.6
123329	4	10	10	1.0	0.5
123330	4	10	10	1.0	0.4
123331	4	10	10	1.0	0.2
123332	4	10	10	1.0	0.5
123333	4	10	10	1.0	0.5
123334	4	10	10	1.0	0.3
123335	4	10	10	1.0	0.4
123336	4	10	10	0.6	0.9
123337	4	10	10	0.6	0.5
123338	4	10	10	1.0	0.5
123339	4	10	10	1.0	0.4
123340	4	10	10	1.0	0.7
123341	4	10	10	1.0	0.3
123342	4	10	10	1.0	0.6
123343	4	10	10	1.0	0.3
123344	4	10	10	1.0	0.6
123345	4	10	10	1.0	0.5
123346	4	10	10	0.4	0.7
123347	4	10	10	1.0	0.8
123348	4	10	10	1.0	0.2
123349	4	10	10	0.6	0.5
123350	4	10	10	1.0	0.8
123351	4	10	10	0.6	0.5
123352	4	10	10	1.0	0.6
123353	4	10	10	1.0	0.6
123354	4	10	10	1.0	0.4
123355	4	10	10	1.0	0.5
123356	4	10	10	1.0	0.4
123357	4	10	10	1.0	0.6
123358	4	10	10	1.0	0.3
123359	4	10	10	1.0	0.6
123360	4	10	10	1.0	0.5
123361	4	10	10	1.0	0.5
123362	4	10	10	1.0	0.8
123363	4	10	10	1.0	0.5
123364	4	10	10	0.6	0.6
123365	4	10	10	1.0	0.4
123366	4	10	10	1.0	0.7
123367	4	10	10	1.0	0.4
123368	4	10	10	1.0	0.4
123369	4	10	10	1.0	0.2
123370	4	10	10	1.0	0.6
123371	4	10	10	1.0	0.2
123372	4	10	10	1.0	0.4
123373	4	10	10	1.0	0.1
123374	4	10	10	0.6	0.8
123375	4	10	10	1.0	0.5
123376	4	10	10	0.6	0.6
123377	4	10	10	1.0	0.5
123378	4	10	10	1.0	0.7
123379	4	10	10	0.6	0.8
123380	4	10	10	0.6	0.5
123381	4	10	10	1.0	0.7
123382	4	10	10	1.0	0.4
123383	4	10	10	1.0	0.7
123384	4	10	10	1.0	0.4
123385	4	10	10	1.0	0.3
123386	4	10	10	1.0	0.5
123387	4	10	10	1.0	0.3
123388	4	10	10	1.0	0.4
123389	4	10	10	1.0	0.6
123390	4	10	10	1.0	0.4
123391	4	10	10	1.0	0.5
123392	4	10	10	1.0	0.4
123393	4	10	10	1.0	0.3
123394	4	10	10	0.6	0.6
123395	4	10	10	1.0	0.5
123396	4	10	10	1.0	0.6
123397	4	10	10	1.0	0.5
123398	4	10	10	1.0	0.4
123399	4	10	10	1.0	0.3
123400	4	10	10	0.6	0.8
123401	4	10	10	1.0	0.3
123402	4	10	10	1.0	0.6
123403	4	10	10	1.0	0.7
123404	4	10	10	1.0	0.5
123405	4	10	10	1.0	0.5
123406	4	10	10	1.0	0.6
123407	4	10	10	1.0	0.6
123408	4	10	10	1.0	0.4
123409	4	10	10	1.0	0.5
123410	4	10	10	1.0	0.7
123411	4	10	10	1.0	0.4
123412	4	10	10	1.0	0.7
123413	4	10	10	1.0	0.5
123414	4	10	10	1.0	0.5
123415	4	10	10	1.0	0.3
123416	4	10	10	1.0	0.7
123417	4	10	10	1.0	0.6
123418	4	10	10	1.0	0.5
123419	4	10	10	0.6	0.7
123420	4	10	10	1.0	0.4
123421	4	10	10	1.0	0.4
123422	4	10	10	1.0	0.4
123423	4	10	10	1.0	0.5
123424	4	10	10	1.0	0.4
123425	4	10	10	0.6	0.9
123426	4	10	10	0.6	0.8
123427	4	10	10	1.0	0.4
123428	4	10	10	1.0	0.6
123429	4	10	10	1.0	0.6
123430	4	10	10	1.0	0.8
123431	4	10	10	1.0	0.4
123432	4	10	10	1.0	0.5
123433	4	10	10	1.0	0.6
123434	4	10	10	1.0	0.5
123435	4	10	10	1.0	0.5
123436	4	10	10	1.0	0.6
123437	4	10	10	1.0	0.8
123438	4	10	10	1.0	0.6
123439	4	10	10	0.4	0.7
123440	4	10	10	1.0	0.5
123441	4	10	10	1.0	0.5
123442	4	10	10	1.0	0.4
123443	4	10	10	1.0	0.7
123444	4	10	10	1.0	0.6
123445	4	10	10	0.6	0.7
123446	4	10	10	1.0	0.5
123447	4	10	10	1.0	0.4
123448	4	10	10	1.0	0.5
123449	4	10	10	1.0	0.5
123450	4	10	10	1.0	0.2
123451	4	10	10	1.0	0.3
123452	4	10	10	1.0	0.6
123453	4	10	10	1.0	0.5
123454	4	10	10	1.0	0.5
123455	4	10	10	1.0	0.6
123456	4	10	10	1.0	0.3
123457	4	10	10	1.0	0.7
123458	4	10	10	1.0	0.6
123459	4	10	10	1.0	0.5
123460	4	10	10	1.0	0.4
123461	4	10	10	1.0	0.6
123462	4	10	10	1.0	0.6
123463	4	10	10	1.0	0.4
123464	4	10	10	1.0	0.5
123465	4	10	10	1.0	0.2
123466	4	10	10	1.0	0.5
123467	4	10	10	1.0	0.4
123468	4	10	10	1.0	0.4
123469	4	10	10	1.0	0.6
123470	4	10	10	1.0	0.7
123471	4	10	10	1.0	0.7
123472	4	10	10	1.0	0.5
123473	4	10	10	1.0	0.4
123474	4	10	10	1.0	0.4
123475	4	10	10	1.0	0.5
123476	4	10	10	1.0	0.3
123477	4	10	10	1.0	0.2
123478	4	10	10	1.0	0.6
123479	4	10	10	1.0	0.6
123480	4	10	10	1.0	0.6
123481	4	10	10	0.8	0.7
123482	4	10	10	1.0	0.4
123483	4	10	10	0.6	0.8
123484	4	10	10	1.0	0.7
123485	4	10	10	1.0	0.5
123486	4	10	10	1.0	0.2
123487	4	10	10	1.0	0.6
123488	4	10	10	1.0	0.5
123489	4	10	10	1.0	0.7
123490	4	10	10	0.6	0.6
123491	4	10	10	1.0	0.5
123492	4	10	10	1.0	0.5
123493	4	10	10	1.0	0.4
123494	4	10	10	1.0	0.3
123495	4	10	10	1.0	0.4
123496	4	10	10	1.0	0.4
123497	4	10	10	1.0	0.2
123498	4	10	10	1.0	0.4
123499	4	10	10	1.0	0.4
123500	4	10	10	1.0	0.4
123501	4	10	10	1.0	0.4
123502	4	10	10	1.0	0.7
123503	4	10	10	0.8	0.5
123504	4	10	10	1.0	0.6
123505	4	10	10	1.0	0.5
123506	4	10	10	0.6	0.7
123507	4	10	10	1.0	0.5
123508	4	10	10	1.0	0.5
123509	4	10	10	1.0	0.4
123510	4	10	10	1.0	0.4
123511	4	10	10	1.0	0.2
123512	4	10	10	1.0	0.5
123513	4	10	10	1.0	0.6
123514	4	10	10	1.0	0.6
123515	4	10	10	1.0	0.5
123516	4	10	10	1.0	0.5
123517	4	10	10	1.0	0.5
123518	4	10	10	1.0	0.7
123519	4	10	10	1.0	0.4
123520	4	10	10	1.0	0.3
123521	4	10	10	0.6	0.5
123522	4	10	10	1.0	0.5
123523	4	10	10	1.0	0.4
123524	4	10	10	1.0	0.6
123525	4	10	10	1.0	0.6
123526	4	10	10	1.0	0.3
123527	4	10	10	1.0	0.3
123528	4	10	10	1.0	0.4
123529	4	10	10	1.0	0.5
123530	4	10	10	1.0	0.5
123531	4	10	10	0.8	0.5
123532	4	10	10	1.0	0.2
123533	4	10	10	1.0	0.5
123534	4	10	10	1.0	0.2
123535	4	10	10	0.4	0.9
123536	4	10	10	1.0	0.4
123537	4	10	10	1.0	0.5
123538	4	10	10	0.6	0.8
123539	4	10	10	1.0	0.5
123540	4	10	10	1.0	0.4
123541	4	10	10	0.6	0.6
123542	4	10	10	1.0	0.3
123543	4	10	10	1.0	0.4
123544	4	10	10	1.0	0.3
123545	4	10	10	1.0	0.4
123546	4	10	10	1.0	0.6
123547	4	10	10	1.0	0.4
123548	4	10	10	1.0	0.3
123549	4	10	10	0.6	0.7
123550	4	10	10	0.6	0.6
123551	4	10	10	1.0	0.8
123552	4	10	10	1.0	0.8
123553	4	10	10	1.0	0.5
123554	4	10	10	1.0	0.5
123555	4	10	10	1.0	0.6
123556	4	10	10	0.6	0.3
123557	4	10	10	0.6	0.6
123558	4	10	10	0.6	0.6
123559	4	10	10	0.8	0.6
123560	4	10	10	1.0	0.6
123561	4	10	10	1.0	0.6
123562	4	10	10	1.0	0.4
123563	4	10	10	1.0	0.6
123564	4	10	10	1.0	0.6
123565	4	10	10	1.0	0.5
123566	4	10	10	1.0	0.4
123567	4	10	10	1.0	0.3
123568	4	10	10	1.0	0.2
123569	4	10	10	1.0	0.4
123570	4	10	10	1.0	0.2
123571	4	10	10	1.0	0.5
123572	4	10	10	1.0	0.6
123573	4	10	10	1.0	0.9
123574	4	10	10	1.0	0.6
123575	4	10	10	1.0	0.6
123576	4	10	10	1.0	0.4
123577	4	10	10	1.0	0.3
123578	4	10	10	1.0	0.5
123579	4	10	10	1.0	0.3
123580	4	10	10	1.0	0.6
123581	4	10	10	1.0	0.3
123582	4	10	10	1.0	0.4
123583	4	10	10	1.0	0.4
123584	4	10	10	1.0	0.5
123585	4	10	10	1.0	0.6
123586	4	10	10	1.0	0.5
123587	4	10	10	1.0	0.5
123588	4	10	10	1.0	0.4
123589	4	10	10	1.0	0.7
123590	4	10	10	1.0	0.4
123591	4	10	10	1.0	0.3
123592	4	10	10	1.0	0.6
123593	4	10	10	1.0	0.6
123594	4	10	10	1.0	0.4
123595	4	10	10	1.0	0.6
123596	4	10	10	1.0	0.5
123597	4	10	10	1.0	0.5
123598	4	10	10	1.0	0.5
123599	4	10	10	0.6	0.4
123600	4	10	10	1.0	0.4
123601	4	10	10	1.0	0.7
123602	4	10	10	1.0	0.7
123603	4	10	10	1.0	0.5
123604	4	10	10	1.0	0.6
123605	4	10	10	1.0	0.6
123606	4	10	10	1.0	0.6
123607	4	10	10	1.0	0.5
123608	4	10	10	0.4	0.6
123609	4	10	10	1.0	0.4
123610	4	10	10	1.0	0.3
123611	4	10	10	1.0	0.4
123612	4	10	10	1.0	0.6
123613	4	10	10	1.0	0.1
123614	4	10	10	1.0	0.6
123615	4	10	10	1.0	0.6
123616	4	10	10	1.0	0.6
123617	4	10	10	0.6	0.6
123618	4	10	10	1.0	0.5
123619	4	10	10	0.6	0.5
123620	4	10	10	1.0	0.6
123621	4	10	10	1.0	0.1
123622	4	10	10	1.0	0.5
123623	4	10	10	1.0	0.5
123624	4	10	10	1.0	0.3
123625	4	10	10	1.0	0.5
123626	4	10	10	1.0	0.3
123627	4	10	10	1.0	0.1
123628	4	10	10	1.0	0.4
123629	4	10	10	1.0	0.6
123630	4	10	10	1.0	0.7
123631	4	10	10	1.0	0.6
123632	4	10	10	1.0	0.4
123633	4	10	10	0.8	0.4
123634	4	10	10	1.0	0.4
123635	4	10	10	1.0	0.8
123636	4	10	10	1.0	0.6
123637	4	10	10	1.0	0.7
123638	4	10	10	1.0	0.6
123639	4	10	10	1.0	0.4
123640	4	10	10	1.0	0.3
123641	4	10	10	1.0	0.4
123642	4	10	10	1.0	0.5
123643	4	10	10	1.0	0.4
123644	4	10	10	1.0	0.5
123645	4	10	10	1.0	0.6
123646	4	10	10	1.0	0.2
123647	4	10	10	1.0	0.2
123648	4	10	10	1.0	0.4
123649	4	10	10	1.0	0.2
123650	4	10	10	1.0	0.5
123651	4	10	10	1.0	0.5
123652	4	10	10	1.0	0.3
123653	4	10	10	1.0	0.6
123654	4	10	10	1.0	0.7
123655	4	10	10	1.0	0.2
123656	4	10	10	1.0	0.5
123657	4	10	10	1.0	0.5
123658	4	10	10	1.0	0.5
123659	4	10	10	1.0	0.3
123660	4	10	10	1.0	0.7
123661	4	10	10	1.0	0.7
123662	4	10	10	1.0	0.4
123663	4	10	10	1.0	0.5
123664	4	10	10	0.6	0.7
123665	4	10	10	1.0	0.6
123666	4	10	10	1.0	0.4
123667	4	10	10	1.0	0.5
123668	4	10	10	0.6	0.6
123669	4	10	10	1.0	0.7
123670	4	10	10	1.0	0.4
123671	4	10	10	1.0	0.7
123672	4	10	10	0.8	0.6
123673	4	10	10	1.0	0.3
123674	4	10	10	1.0	0.4
123675	4	10	10	1.0	0.4
123676	4	10	10	1.0	0.6
123677	4	10	10	1.0	0.6
123678	4	10	10	1.0	0.5
123679	4	10	10	1.0	0.5
123680	4	10	10	1.0	0.4
123681	4	10	10	1.0	0.9
123682	4	10	10	0.6	0.6
123683	4	10	10	1.0	0.4
123684	4	10	10	1.0	0.3
123685	4	10	10	1.0	0.5
123686	4	10	10	1.0	0.5
123687	4	10	10	1.0	0.5
123688	4	10	10	1.0	0.1
123689	4	10	10	1.0	0.4
123690	4	10	10	1.0	0.4
123691	4	10	10	1.0	0.5
123692	4	10	10	1.0	0.2
123693	4	10	10	1.0	0.5
123694	4	10	10	1.0	0.4
123695	4	10	10	0.6	0.5
123696	4	10	10	1.0	0.7
123697	4	10	10	1.0	0.7
123698	4	10	10	1.0	0.5
123699	4	10	10	0.6	0.7
123700	4	10	10	1.0	0.2
123701	4	10	10	1.0	0.5
123702	4	10	10	1.0	0.5
123703	4	10	10	1.0	0.6
123704	4	10	10	1.0	0.6
123705	4	10	10	1.0	0.7
123706	4	10	10	0.4	0.6
123707	4	10	10	1.0	0.5
123708	4	10	10	1.0	0.7
123709	4	10	10	1.0	0.5
123710	4	10	10	1.0	0.5
123711	4	10	10	1.0	0.5
123712	4	10	10	1.0	0.6
123713	4	10	10	1.0	0.4
123714	4	10	10	0.4	0.7
123715	4	10	10	1.0	0.5
123716	4	10	10	1.0	0.5
123717	4	10	10	1.0	0.5
123718	4	10	10	1.0	0.5
123719	4	10	10	1.0	0.2
123720	4	10	10	0.4	0.8
123721	4	10	10	1.0	0.4
123722	4	10	10	1.0	0.6
123723	4	10	10	1.0	0.5
123724	4	10	10	1.0	0.5
123725	4	10	10	0.6	0.4
123726	4	10	10	1.0	0.3
123727	4	10	10	1.0	0.5
123728	4	10	10	1.0	0.6
123729	4	10	10	1.0	0.5
123730	4	10	10	0.6	0.7
123731	4	10	10	1.0	0.5
123732	4	10	10	1.0	0.4
123733	4	10	10	0.6	0.7
123734	4	10	10	1.0	0.5
123735	4	10	10	1.0	0.6
123736	4	10	10	1.0	0.5
123737	4	10	10	1.0	0.7
123738	4	10	10	0.6	0.6
123739	4	10	10	1.0	0.4
123740	4	10	10	1.0	0.6
123741	4	10	10	1.0	0.5
123742	4	10	10	1.0	0.4
123743	4	10	10	1.0	0.5
123744	4	10	10	1.0	0.2
123745	4	10	10	1.0	0.5
123746	4	10	10	1.0	0.4
123747	4	10	10	1.0	0.5
123748	4	10	10	1.0	0.7
123749	4	10	10	1.0	0.4
123750	4	10	10	0.8	0.5
123751	4	10	10	1.0	0.5
123752	4	10	10	1.0	0.3
123753	4	10	10	1.0	0.8
123754	4	10	10	0.6	0.5
123755	4	10	10	1.0	0.3
123756	4	10	10	1.0	0.6
123757	4	10	10	1.0	0.4
123758	4	10	10	1.0	0.4
123759	4	10	10	1.0	0.7
123760	4	10	10	1.0	0.5
123761	4	10	10	1.0	0.4
123762	4	10	10	1.0	0.6
123763	4	10	10	1.0	0.5
123764	4	10	10	1.0	0.4
123765	4	10	10	1.0	0.6
123766	4	10	10	1.0	0.5
123767	4	10	10	1.0	0.5
123768	4	10	10	1.0	0.7
123769	4	10	10	0.8	0.6
123770	4	10	10	1.0	0.4
123771	4	10	10	0.6	0.4
123772	4	10	10	1.0	0.5
123773	4	10	10	1.0	0.6
123774	4	10	10	1.0	0.4
123775	4	10	10	1.0	0.6
123776	4	10	10	1.0	0.3
123777	4	10	10	1.0	0.5
123778	4	10	10	0.6	0.4
123779	4	10	10	1.0	0.6
123780	4	10	10	1.0	0.5
123781	4	10	10	1.0	0.6
123782	4	10	10	1.0	0.2
123783	4	10	10	1.0	0.6
123784	4	10	10	1.0	0.4
123785	4	10	10	1.0	0.6
123786	4	10	10	1.0	0.4
123787	4	10	10	1.0	0.4
123788	4	10	10	1.0	0.3
123789	4	10	10	1.0	0.4
123790	4	10	10	1.0	0.7
123791	4	10	10	1.0	0.3
123792	4	10	10	1.0	0.5
123793	4	10	10	1.0	0.4
123794	4	10	10	1.0	0.4
123795	4	10	10	0.8	0.4
123796	4	10	10	1.0	0.3
123797	4	10	10	1.0	0.6
123798	4	10	10	1.0	0.8
123799	4	10	10	1.0	0.7
123800	4	10	10	1.0	0.3
123801	4	10	10	1.0	0.5
123802	4	10	10	1.0	0.7
123803	4	10	10	1.0	0.5
123804	4	10	10	1.0	0.5
123805	4	10	10	1.0	0.4
123806	4	10	10	1.0	0.4
123807	4	10	10	0.6	0.7
123808	4	10	10	1.0	0.3
123809	4	10	10	1.0	0.3
123810	4	10	10	1.0	0.4
123811	4	10	10	1.0	0.2
123812	4	10	10	1.0	0.3
123813	4	10	10	1.0	0.4
123814	4	10	10	1.0	0.5
123815	4	10	10	1.0	0.4
123816	4	10	10	1.0	0.4
123817	4	10	10	1.0	0.5
123818	4	10	10	1.0	0.5
123819	4	10	10	1.0	0.4
123820	4	10	10	1.0	0.4
123821	4	10	10	1.0	0.4
123822	4	10	10	1.0	0.4
123823	4	10	10	1.0	0.6
123824	4	10	10	1.0	0.5
123825	4	10	10	1.0	0.4
123826	4	10	10	1.0	0.8
123827	4	10	10	1.0	0.4
123828	4	10	10	1.0	0.6
123829	4	10	10	1.0	0.2
123830	4	10	10	1.0	0.6
123831	4	10	10	0.6	0.3
123832	4	10	10	1.0	0.6
123833	4	10	10	1.0	0.2
123834	4	10	10	1.0	0.4
123835	4	10	10	1.0	0.5
123836	4	10	10	1.0	0.3
123837	4	10	10	0.6	0.6
123838	4	10	10	1.0	0.3
123839	4	10	10	1.0	0.5
123840	4	10	10	1.0	0.5
123841	4	10	10	1.0	0.4
123842	4	10	10	1.0	0.5
123843	4	10	10	0.4	0.7
123844	4	10	10	1.0	0.5
123845	4	10	10	1.0	0.8
123846	4	10	10	1.0	0.3
123847	4	10	10	1.0	0.4
123848	4	10	10	1.0	0.3
123849	4	10	10	1.0	0.6
123850	4	10	10	0.6	0.8
123851	4	10	10	1.0	0.6
123852	4	10	10	1.0	0.5
123853	4	10	10	1.0	0.3
123854	4	10	10	1.0	0.4
123855	4	10	10	1.0	0.5
123856	4	10	10	1.0	0.5
123857	4	10	10	1.0	0.4
123858	4	10	10	1.0	0.5
123859	4	10	10	1.0	0.7
123860	4	10	10	1.0	0.2
123861	4	10	10	1.0	0.5
123862	4	10	10	1.0	0.8
123863	4	10	10	1.0	0.6
123864	4	10	10	1.0	0.6
123865	4	10	10	1.0	0.4
123866	4	10	10	1.0	0.3
123867	4	10	10	1.0	0.5
123868	4	10	10	1.0	0.5
123869	4	10	10	1.0	0.6
123870	4	10	10	1.0	0.3
123871	4	10	10	1.0	0.6
123872	4	10	10	0.6	0.6
123873	4	10	10	1.0	0.7
123874	4	10	10	0.6	0.7
123875	4	10	10	1.0	0.3
123876	4	10	10	1.0	0.4
123877	4	10	10	1.0	0.6
123878	4	10	10	1.0	0.3
123879	4	10	10	1.0	0.6
123880	4	10	10	1.0	0.4
123881	4	10	10	1.0	0.4
123882	4	10	10	0.6	0.6
123883	4	10	10	0.6	0.5
123884	4	10	10	1.0	0.4
123885	4	10	10	1.0	0.7
123886	4	10	10	1.0	0.5
123887	4	10	10	1.0	0.6
123888	4	10	10	1.0	0.7
123889	4	10	10	1.0	0.7
123890	4	10	10	0.6	0.4
123891	4	10	10	1.0	0.7
123892	4	10	10	1.0	0.6
123893	4	10	10	1.0	0.5
123894	4	10	10	1.0	0.6
123895	4	10	10	1.0	0.6
123896	4	10	10	1.0	0.3
123897	4	10	10	0.8	0.5
123898	4	10	10	1.0	0.6
123899	4	10	10	1.0	0.4
123900	4	10	10	1.0	0.6
123901	4	10	10	1.0	0.7
123902	4	10	10	1.0	0.4
123903	4	10	10	1.0	0.4
123904	4	10	10	1.0	0.6
123905	4	10	10	1.0	0.7
123906	4	10	10	1.0	0.3
123907	4	10	10	1.0	0.6
123908	4	10	10	1.0	0.5
123909	4	10	10	1.0	0.4
123910	4	10	10	1.0	0.2
123911	4	10	10	0.6	0.7
123912	4	10	10	1.0	0.3
123913	4	10	10	0.6	0.7
123914	4	10	10	1.0	0.4
123915	4	10	10	0.6	0.7
123916	4	10	10	1.0	0.5
123917	4	10	10	1.0	0.5
123918	4	10	10	1.0	0.4
123919	4	10	10	1.0	0.6
123920	4	10	10	1.0	0.4
123921	4	10	10	1.0	0.6
123922	4	10	10	1.0	0.5
123923	4	10	10	1.0	0.3
123924	4	10	10	1.0	0.7
123925	4	10	10	1.0	0.5
123926	4	10	10	0.8	0.5
123927	4	10	10	1.0	0.4
123928	4	10	10	1.0	0.5
123929	4	10	10	1.0	0.5
123930	4	10	10	1.0	0.6
123931	4	10	10	1.0	0.5
123932	4	10	10	1.0	0.6
123933	4	10	10	1.0	0.7
123934	4	10	10	1.0	0.6
123935	4	10	10	1.0	0.4
123936	4	10	10	1.0	0.6
123937	4	10	10	0.8	0.4
123938	4	10	10	1.0	0.5
123939	4	10	10	1.0	0.6
123940	4	10	10	1.0	0.5
123941	4	10	10	1.0	0.4
123942	4	10	10	1.0	0.4
123943	4	10	10	1.0	0.3
123944	4	10	10	1.0	0.5
123945	4	10	10	1.0	0.5
123946	4	10	10	1.0	0.6
123947	4	10	10	1.0	0.5
123948	4	10	10	1.0	0.7
123949	4	10	10	1.0	0.6
123950	4	10	10	0.6	0.3
123951	4	10	10	1.0	0.5
123952	4	10	10	0.6	0.5
123953	4	10	10	1.0	0.5
123954	4	10	10	1.0	0.6
123955	4	10	10	1.0	0.4
123956	4	10	10	1.0	0.3
123957	4	10	10	1.0	0.6
123958	4	10	10	0.4	0.7
123959	4	10	10	1.0	0.6
123960	4	10	10	1.0	0.7
123961	4	10	10	0.8	0.5
123962	4	10	10	1.0	0.5
123963	4	10	10	1.0	0.3
123964	4	10	10	1.0	0.5
123965	4	10	10	1.0	0.5
123966	4	10	10	1.0	0.4
123967	4	10	10	1.0	0.3
123968	4	10	10	1.0	0.4
123969	4	10	10	1.0	0.7
123970	4	10	10	1.0	0.4
123971	4	10	10	0.6	0.8
123972	4	10	10	1.0	0.3
123973	4	10	10	1.0	0.4
123974	4	10	10	1.0	0.5
123975	4	10	10	0.4	0.9
123976	4	10	10	1.0	0.6
123977	4	10	10	1.0	0.4
123978	4	10	10	1.0	0.4
123979	4	10	10	0.6	0.7
123980	4	10	10	1.0	0.6
123981	4	10	10	1.0	0.5
123982	4	10	10	1.0	0.3
123983	4	10	10	1.0	0.3
123984	4	10	10	1.0	0.4
123985	4	10	10	1.0	0.5
123986	4	10	10	1.0	0.6
123987	4	10	10	1.0	0.5
123988	4	10	10	1.0	0.6
123989	4	10	10	1.0	0.6
123990	4	10	10	1.0	0.5
123991	4	10	10	1.0	0.4
123992	4	10	10	1.0	0.2
123993	4	10	10	1.0	0.4
123994	4	10	10	1.0	0.5
123995	4	10	10	1.0	0.3
123996	4	10	10	0.6	0.7
123997	4	10	10	0.6	0.6
123998	4	10	10	1.0	0.5
123999	4	10	10	1.0	0.6
124000	4	10	10	1.0	0.5
124001	4	10	10	1.0	0.5
124002	4	10	10	1.0	0.6
124003	4	10	10	1.0	0.4
124004	4	10	10	1.0	0.7
124005	4	10	10	1.0	0.7
124006	4	10	10	1.0	0.3
124007	4	10	10	1.0	0.2
124008	4	10	10	1.0	0.3
124009	4	10	10	1.0	0.5
124010	4	10	10	1.0	0.5
124011	4	10	10	1.0	0.5
124012	4	10	10	1.0	0.3
124013	4	10	10	1.0	0.3
124014	4	10	10	1.0	0.7
124015	4	10	10	0.6	0.6
124016	4	10	10	0.6	0.6
124017	4	10	10	0.6	0.7
124018	4	10	10	1.0	0.3
124019	4	10	10	1.0	0.5
124020	4	10	10	1.0	0.4
124021	4	10	10	0.6	0.5
124022	4	10	10	1.0	0.4
124023	4	10	10	1.0	0.7
124024	4	10	10	1.0	0.6
124025	4	10	10	0.6	0.6
124026	4	10	10	1.0	0.5
124027	4	10	10	1.0	0.4
124028	4	10	10	1.0	0.4
124029	4	10	10	1.0	0.4
124030	4	10	10	0.6	0.8
124031	4	10	10	1.0	0.5
124032	4	10	10	1.0	0.5
124033	4	10	10	1.0	0.3
124034	4	10	10	1.0	0.7
124035	4	10	10	1.0	0.2
124036	4	10	10	1.0	0.7
124037	4	10	10	1.0	0.6
124038	4	10	10	0.6	0.7
124039	4	10	10	1.0	0.4
124040	4	10	10	1.0	0.5
124041	4	10	10	1.0	0.4
124042	4	10	10	0.6	0.4
124043	4	10	10	1.0	0.4
124044	4	10	10	0.6	0.7
124045	4	10	10	1.0	0.6
124046	4	10	10	1.0	0.4
124047	4	10	10	1.0	0.4
124048	4	10	10	0.4	0.6
124049	4	10	10	0.6	0.5
124050	4	10	10	1.0	0.5
124051	4	10	10	1.0	0.6
124052	4	10	10	1.0	0.7
124053	4	10	10	1.0	0.5
124054	4	10	10	1.0	0.7
124055	4	10	10	1.0	0.4
124056	4	10	10	1.0	0.3
124057	4	10	10	1.0	0.5
124058	4	10	10	0.6	0.7
124059	4	10	10	1.0	0.4
124060	4	10	10	1.0	0.2
124061	4	10	10	1.0	0.4
124062	4	10	10	1.0	0.2
124063	4	10	10	1.0	0.5
124064	4	10	10	1.0	0.6
124065	4	10	10	1.0	0.4
124066	4	10	10	1.0	0.4
124067	4	10	10	1.0	0.4
124068	4	10	10	0.4	0.7
124069	4	10	10	1.0	0.5
124070	4	10	10	1.0	0.4
124071	4	10	10	0.6	0.7
124072	4	10	10	0.6	0.8
124073	4	10	10	1.0	0.2
124074	4	10	10	1.0	0.5
124075	4	10	10	1.0	0.4
124076	4	10	10	0.6	0.7
124077	4	10	10	1.0	0.4
124078	4	10	10	1.0	0.9
124079	4	10	10	1.0	0.6
124080	4	10	10	1.0	0.3
124081	4	10	10	1.0	0.7
124082	4	10	10	1.0	0.6
124083	4	10	10	1.0	0.5
124084	4	10	10	0.8	0.7
124085	4	10	10	1.0	0.6
124086	4	10	10	1.0	0.7
124087	4	10	10	1.0	0.5
124088	4	10	10	1.0	0.3
124089	4	10	10	1.0	0.3
124090	4	10	10	0.4	0.6
124091	4	10	10	1.0	0.5
124092	4	10	10	1.0	0.7
124093	4	10	10	1.0	0.7
124094	4	10	10	1.0	0.6
124095	4	10	10	0.6	0.6
124096	4	10	10	1.0	0.5
124097	4	10	10	1.0	0.5
124098	4	10	10	1.0	0.7
124099	4	10	10	0.6	0.7
124100	4	10	10	1.0	0.6
124101	4	10	10	1.0	0.4
124102	4	10	10	1.0	0.7
124103	4	10	10	1.0	0.5
124104	4	10	10	1.0	0.6
124105	4	10	10	0.8	0.6
124106	4	10	10	1.0	0.5
124107	4	10	10	1.0	0.5
124108	4	10	10	1.0	0.5
124109	4	10	10	0.6	0.6
124110	4	10	10	1.0	0.5
124111	4	10	10	1.0	0.4
124112	4	10	10	1.0	0.5
124113	4	10	10	1.0	0.4
124114	4	10	10	1.0	0.5
124115	4	10	10	1.0	0.4
124116	4	10	10	1.0	0.4
124117	4	10	10	0.8	0.5
124118	4	10	10	1.0	0.6
124119	4	10	10	1.0	0.3
124120	4	10	10	1.0	0.4
124121	4	10	10	0.6	0.7
124122	4	10	10	1.0	0.8
124123	4	10	10	1.0	0.9
124124	4	10	10	0.6	0.5
124125	4	10	10	1.0	0.6
124126	4	10	10	1.0	0.5
124127	4	10	10	1.0	0.6
124128	4	10	10	1.0	0.6
124129	4	10	10	1.0	0.5
124130	4	10	10	1.0	0.6
124131	4	10	10	1.0	0.4
124132	4	10	10	1.0	0.3
124133	4	10	10	1.0	0.6
124134	4	10	10	1.0	0.5
124135	4	10	10	1.0	0.4
124136	4	10	10	1.0	0.6
124137	4	10	10	1.0	0.4
124138	4	10	10	1.0	0.2
124139	4	10	10	1.0	0.7
124140	4	10	10	1.0	0.6
124141	4	10	10	1.0	0.5
124142	4	10	10	0.6	0.6
124143	4	10	10	1.0	0.3
124144	4	10	10	1.0	0.7
124145	4	10	10	1.0	0.3
124146	4	10	10	1.0	0.5
124147	4	10	10	1.0	0.5
124148	4	10	10	0.6	0.8
124149	4	10	10	1.0	0.3
124150	4	10	10	0.6	0.6
124151	4	10	10	1.0	0.3
124152	4	10	10	1.0	0.3
124153	4	10	10	1.0	0.4
124154	4	10	10	1.0	0.4
124155	4	10	10	1.0	0.4
124156	4	10	10	1.0	0.2
124157	4	10	10	1.0	0.7
124158	4	10	10	1.0	0.7
124159	4	10	10	0.6	0.6
124160	4	10	10	1.0	0.4
124161	4	10	10	1.0	0.2
124162	4	10	10	1.0	0.6
124163	4	10	10	1.0	0.5
124164	4	10	10	1.0	0.4
124165	4	10	10	1.0	0.5
124166	4	10	10	1.0	0.4
124167	4	10	10	1.0	0.5
124168	4	10	10	1.0	0.5
124169	4	10	10	1.0	0.6
124170	4	10	10	1.0	0.3
124171	4	10	10	1.0	0.9
124172	4	10	10	1.0	0.5
124173	4	10	10	1.0	0.5
124174	4	10	10	1.0	0.4
124175	4	10	10	0.6	0.6
124176	4	10	10	1.0	0.6
124177	4	10	10	1.0	0.3
124178	4	10	10	1.0	0.5
124179	4	10	10	0.6	0.3
124180	4	10	10	0.6	0.6
124181	4	10	10	1.0	0.4
124182	4	10	10	1.0	0.6
124183	4	10	10	1.0	0.3
124184	4	10	10	1.0	0.5
124185	4	10	10	1.0	0.5
124186	4	10	10	1.0	0.5
124187	4	10	10	1.0	0.6
124188	4	10	10	1.0	0.4
124189	4	10	10	1.0	0.7
124190	4	10	10	1.0	0.5
124191	4	10	10	1.0	0.3
124192	4	10	10	1.0	0.3
124193	4	10	10	1.0	0.5
124194	4	10	10	1.0	0.3
124195	4	10	10	0.6	0.6
124196	4	10	10	1.0	0.5
124197	4	10	10	1.0	0.2
124198	4	10	10	1.0	0.2
124199	4	10	10	1.0	0.4
124200	4	10	10	1.0	0.5
124201	4	10	10	0.6	0.6
124202	4	10	10	0.6	0.8
124203	4	10	10	1.0	0.4
124204	4	10	10	1.0	0.4
124205	4	10	10	0.6	0.5
124206	4	10	10	1.0	0.5
124207	4	10	10	1.0	0.3
124208	4	10	10	1.0	0.6
124209	4	10	10	1.0	0.4
124210	4	10	10	1.0	0.5
124211	4	10	10	1.0	0.5
124212	4	10	10	1.0	0.7
124213	4	10	10	1.0	0.7
124214	4	10	10	1.0	0.4
124215	4	10	10	1.0	0.3
124216	4	10	10	1.0	0.7
124217	4	10	10	1.0	0.2
124218	4	10	10	1.0	0.2
124219	4	10	10	1.0	0.6
124220	4	10	10	1.0	0.5
124221	4	10	10	1.0	0.6
124222	4	10	10	1.0	0.6
124223	4	10	10	1.0	0.5
124224	4	10	10	1.0	0.6
124225	4	10	10	1.0	0.3
124226	4	10	10	1.0	0.7
124227	4	10	10	1.0	0.4
124228	4	10	10	1.0	0.3
124229	4	10	10	1.0	0.6
124230	4	10	10	1.0	0.5
124231	4	10	10	1.0	0.6
124232	4	10	10	1.0	0.4
124233	4	10	10	1.0	0.9
124234	4	10	10	0.4	0.5
124235	4	10	10	1.0	0.6
124236	4	10	10	1.0	0.3
124237	4	10	10	1.0	0.3
124238	4	10	10	1.0	0.6
124239	4	10	10	1.0	0.4
124240	4	10	10	0.6	0.2
124241	4	10	10	0.6	0.5
124242	4	10	10	1.0	0.6
124243	4	10	10	1.0	0.4
124244	4	10	10	1.0	0.3
124245	4	10	10	1.0	0.6
124246	4	10	10	1.0	0.7
124247	4	10	10	1.0	0.3
124248	4	10	10	1.0	0.4
124249	4	10	10	1.0	0.8
124250	4	10	10	1.0	0.4
124251	4	10	10	1.0	0.4
124252	4	10	10	1.0	0.4
124253	4	10	10	1.0	0.6
124254	4	10	10	1.0	0.7
124255	4	10	10	1.0	0.6
124256	4	10	10	1.0	0.5
124257	4	10	10	1.0	0.4
124258	4	10	10	1.0	0.3
124259	4	10	10	1.0	0.6
124260	4	10	10	1.0	0.6
124261	4	10	10	1.0	0.5
124262	4	10	10	1.0	0.6
124263	4	10	10	0.6	0.8
124264	4	10	10	1.0	0.4
124265	4	10	10	1.0	0.6
124266	4	10	10	1.0	0.6
124267	4	10	10	1.0	0.2
124268	4	10	10	1.0	0.4
124269	4	10	10	0.6	0.7
124270	4	10	10	1.0	0.6
124271	4	10	10	0.6	0.3
124272	4	10	10	1.0	0.4
124273	4	10	10	0.6	0.9
124274	4	10	10	1.0	0.4
124275	4	10	10	1.0	0.4
124276	4	10	10	1.0	0.5
124277	4	10	10	0.6	0.7
124278	4	10	10	1.0	0.5
124279	4	10	10	1.0	0.4
124280	4	10	10	1.0	0.6
124281	4	10	10	1.0	0.5
124282	4	10	10	1.0	0.4
124283	4	10	10	1.0	0.3
124284	4	10	10	1.0	0.5
124285	4	10	10	1.0	0.4
124286	4	10	10	1.0	0.4
124287	4	10	10	1.0	0.6
124288	4	10	10	1.0	0.5
124289	4	10	10	1.0	0.6
124290	4	10	10	1.0	0.2
124291	4	10	10	1.0	0.4
124292	4	10	10	1.0	0.7
124293	4	10	10	1.0	0.6
124294	4	10	10	1.0	0.5
124295	4	10	10	1.0	0.3
124296	4	10	10	0.8	0.8
124297	4	10	10	1.0	0.3
124298	4	10	10	1.0	0.3
124299	4	10	10	1.0	0.5
124300	4	10	10	1.0	0.7
124301	4	10	10	1.0	0.3
124302	4	10	10	0.6	0.9
124303	4	10	10	1.0	0.2
124304	4	10	10	1.0	0.2
124305	4	10	10	1.0	0.5
124306	4	10	10	1.0	0.4
124307	4	10	10	1.0	0.6
124308	4	10	10	0.6	0.7
124309	4	10	10	1.0	0.5
124310	4	10	10	1.0	0.7
124311	4	10	10	1.0	0.5
124312	4	10	10	1.0	0.4
124313	4	10	10	1.0	0.7
124314	4	10	10	1.0	0.3
124315	4	10	10	1.0	0.3
124316	4	10	10	1.0	0.5
124317	4	10	10	1.0	0.6
124318	4	10	10	1.0	0.7
124319	4	10	10	0.6	0.7
124320	4	10	10	1.0	0.2
124321	4	10	10	1.0	0.4
124322	4	10	10	1.0	0.3
124323	4	10	10	1.0	0.5
124324	4	10	10	1.0	0.4
124325	4	10	10	1.0	0.5
124326	4	10	10	1.0	0.4
124327	4	10	10	1.0	0.7
124328	4	10	10	1.0	0.4
124329	4	10	10	1.0	0.6
124330	4	10	10	0.6	0.7
124331	4	10	10	1.0	0.6
124332	4	10	10	1.0	0.5
124333	4	10	10	1.0	0.5
124334	4	10	10	0.6	0.6
124335	4	10	10	1.0	0.5
124336	4	10	10	1.0	0.3
124337	4	10	10	1.0	0.6
124338	4	10	10	1.0	0.5
124339	4	10	10	0.8	0.4
124340	4	10	10	1.0	0.2
124341	4	10	10	1.0	0.6
124342	4	10	10	1.0	0.8
124343	4	10	10	0.6	0.5
124344	4	10	10	1.0	0.4
124345	4	10	10	1.0	0.5
124346	4	10	10	1.0	0.5
124347	4	10	10	1.0	0.2
124348	4	10	10	1.0	0.4
124349	4	10	10	1.0	0.3
124350	4	10	10	1.0	0.6
124351	4	10	10	1.0	0.5
124352	4	10	10	1.0	0.5
124353	4	10	10	1.0	0.3
124354	4	10	10	1.0	0.3
124355	4	10	10	1.0	0.6
124356	4	10	10	1.0	0.6
124357	4	10	10	0.6	0.7
124358	4	10	10	1.0	0.3
124359	4	10	10	0.6	0.8
124360	4	10	10	1.0	0.4
124361	4	10	10	1.0	0.6
124362	4	10	10	0.6	0.7
124363	4	10	10	1.0	0.4
124364	4	10	10	1.0	0.3
124365	4	10	10	1.0	0.7
124366	4	10	10	1.0	0.5
124367	4	10	10	1.0	0.4
124368	4	10	10	1.0	0.3
124369	4	10	10	1.0	0.4
124370	4	10	10	1.0	0.6
124371	4	10	10	1.0	0.5
124372	4	10	10	1.0	0.5
124373	4	10	10	1.0	0.5
124374	4	10	10	1.0	0.6
124375	4	10	10	1.0	0.2
124376	4	10	10	0.6	0.7
124377	4	10	10	1.0	0.4
124378	4	10	10	1.0	0.6
124379	4	10	10	1.0	0.1
124380	4	10	10	1.0	0.0
124381	4	10	10	1.0	0.2
124382	4	10	10	1.0	0.4
124383	4	10	10	1.0	0.5
124384	4	10	10	1.0	0.6
124385	4	10	10	1.0	0.5
124386	4	10	10	1.0	0.5
124387	4	10	10	1.0	0.3
124388	4	10	10	1.0	0.6
124389	4	10	10	0.8	0.5
124390	4	10	10	1.0	0.3
124391	4	10	10	1.0	0.7
124392	4	10	10	1.0	0.6
124393	4	10	10	0.6	0.4
124394	4	10	10	1.0	0.6
124395	4	10	10	1.0	0.7
124396	4	10	10	1.0	0.6
124397	4	10	10	1.0	0.8
124398	4	10	10	0.6	0.6
124399	4	10	10	1.0	0.5
124400	4	10	10	1.0	0.5
124401	4	10	10	1.0	0.4
124402	4	10	10	1.0	0.6
124403	4	10	10	1.0	0.8
124404	4	10	10	1.0	0.3
124405	4	10	10	1.0	0.3
124406	4	10	10	0.8	0.6
124407	4	10	10	1.0	0.5
124408	4	10	10	1.0	0.4
124409	4	10	10	1.0	0.4
124410	4	10	10	1.0	0.5
124411	4	10	10	1.0	0.5
124412	4	10	10	1.0	0.3
124413	4	10	10	0.6	0.5
124414	4	10	10	0.8	0.5
124415	4	10	10	1.0	0.5
124416	4	10	10	1.0	0.5
124417	4	10	10	1.0	0.6
124418	4	10	10	0.8	0.6
124419	4	10	10	1.0	0.5
124420	4	10	10	0.8	0.5
124421	4	10	10	1.0	0.6
124422	4	10	10	1.0	0.4
124423	4	10	10	1.0	0.2
124424	4	10	10	1.0	0.2
124425	4	10	10	0.6	0.5
124426	4	10	10	1.0	0.3
124427	4	10	10	1.0	0.6
124428	4	10	10	1.0	0.6
124429	4	10	10	1.0	0.6
124430	4	10	10	1.0	0.6
124431	4	10	10	1.0	0.8
124432	4	10	10	1.0	0.5
124433	4	10	10	1.0	0.5
124434	4	10	10	1.0	0.6
124435	4	10	10	1.0	0.3
124436	4	10	10	1.0	0.3
124437	4	10	10	1.0	0.5
124438	4	10	10	1.0	0.6
124439	4	10	10	1.0	0.2
124440	4	10	10	1.0	0.4
124441	4	10	10	1.0	0.5
124442	4	10	10	1.0	0.6
124443	4	10	10	1.0	0.7
124444	4	10	10	1.0	0.4
124445	4	10	10	1.0	0.4
124446	4	10	10	1.0	0.3
124447	4	10	10	1.0	0.4
124448	4	10	10	1.0	0.3
124449	4	10	10	1.0	0.4
124450	4	10	10	1.0	0.3
124451	4	10	10	0.6	0.5
124452	4	10	10	1.0	0.3
124453	4	10	10	1.0	0.5
124454	4	10	10	1.0	0.6
124455	4	10	10	1.0	0.5
124456	4	10	10	0.6	0.6
124457	4	10	10	1.0	0.5
124458	4	10	10	1.0	0.5
124459	4	10	10	1.0	0.3
124460	4	10	10	1.0	0.1
124461	4	10	10	0.6	0.8
124462	4	10	10	1.0	0.2
124463	4	10	10	0.6	0.3
124464	4	10	10	1.0	0.8
124465	4	10	10	0.4	0.5
124466	4	10	10	1.0	0.6
124467	4	10	10	1.0	0.4
124468	4	10	10	1.0	0.3
124469	4	10	10	1.0	0.5
124470	4	10	10	1.0	0.4
124471	4	10	10	1.0	0.4
124472	4	10	10	1.0	0.4
124473	4	10	10	1.0	0.4
124474	4	10	10	1.0	0.4
124475	4	10	10	1.0	0.6
124476	4	10	10	1.0	0.2
124477	4	10	10	1.0	0.5
124478	4	10	10	1.0	0.5
124479	4	10	10	1.0	0.4
124480	4	10	10	1.0	0.2
124481	4	10	10	1.0	0.5
124482	4	10	10	1.0	0.4
124483	4	10	10	1.0	0.6
124484	4	10	10	1.0	0.4
124485	4	10	10	1.0	0.5
124486	4	10	10	1.0	0.6
124487	4	10	10	1.0	0.8
124488	4	10	10	1.0	0.6
124489	4	10	10	1.0	0.5
124490	4	10	10	1.0	0.7
124491	4	10	10	1.0	0.6
124492	4	10	10	0.6	0.7
124493	4	10	10	1.0	0.4
124494	4	10	10	1.0	0.5
124495	4	10	10	0.6	0.7
124496	4	10	10	1.0	0.4
124497	4	10	10	1.0	0.3
124498	4	10	10	1.0	0.5
124499	4	10	10	1.0	0.3
124500	4	10	10	1.0	0.4
124501	4	10	10	1.0	0.6
124502	4	10	10	1.0	0.4
124503	4	10	10	1.0	0.5
124504	4	10	10	1.0	0.6
124505	4	10	10	1.0	0.5
124506	4	10	10	1.0	0.6
124507	4	10	10	1.0	0.6
124508	4	10	10	1.0	0.2
124509	4	10	10	1.0	0.5
124510	4	10	10	1.0	0.5
124511	4	10	10	1.0	0.3
124512	4	10	10	1.0	0.4
124513	4	10	10	1.0	0.5
124514	4	10	10	1.0	0.6
124515	4	10	10	1.0	0.6
124516	4	10	10	1.0	0.4
124517	4	10	10	1.0	0.2
124518	4	10	10	0.6	0.5
124519	4	10	10	1.0	0.7
124520	4	10	10	0.8	0.6
124521	4	10	10	1.0	0.5
124522	4	10	10	1.0	0.6
124523	4	10	10	1.0	0.3
124524	4	10	10	1.0	0.5
124525	4	10	10	1.0	0.5
124526	4	10	10	1.0	0.3
124527	4	10	10	1.0	0.4
124528	4	10	10	1.0	0.5
124529	4	10	10	1.0	0.4
124530	4	10	10	1.0	0.4
124531	4	10	10	1.0	0.5
124532	4	10	10	1.0	0.5
124533	4	10	10	1.0	0.4
124534	4	10	10	1.0	0.3
124535	4	10	10	1.0	0.1
124536	4	10	10	1.0	0.4
124537	4	10	10	1.0	0.5
124538	4	10	10	0.4	0.9
124539	4	10	10	0.6	0.8
124540	4	10	10	1.0	0.5
124541	4	10	10	1.0	0.5
124542	4	10	10	1.0	0.6
124543	4	10	10	1.0	0.5
124544	4	10	10	1.0	0.9
124545	4	10	10	1.0	0.3
124546	4	10	10	1.0	0.5
124547	4	10	10	0.8	0.6
124548	4	10	10	1.0	0.5
124549	4	10	10	1.0	0.6
124550	4	10	10	0.6	0.7
124551	4	10	10	1.0	0.4
124552	4	10	10	1.0	0.4
124553	4	10	10	1.0	0.7
124554	4	10	10	1.0	0.7
124555	4	10	10	1.0	0.7
124556	4	10	10	0.6	0.7
124557	4	10	10	0.6	0.6
124558	4	10	10	0.8	0.6
124559	4	10	10	1.0	0.5
124560	4	10	10	1.0	0.5
124561	4	10	10	0.6	0.7
124562	4	10	10	1.0	0.2
124563	4	10	10	1.0	0.3
124564	4	10	10	1.0	0.7
124565	4	10	10	1.0	0.4
124566	4	10	10	1.0	0.5
124567	4	10	10	1.0	0.5
124568	4	10	10	1.0	0.4
124569	4	10	10	1.0	0.4
124570	4	10	10	1.0	0.6
124571	4	10	10	1.0	0.4
124572	4	10	10	1.0	0.4
124573	4	10	10	1.0	0.4
124574	4	10	10	1.0	0.5
124575	4	10	10	0.8	0.6
124576	4	10	10	1.0	0.6
124577	4	10	10	0.6	0.6
124578	4	10	10	1.0	0.3
124579	4	10	10	1.0	0.5
124580	4	10	10	1.0	0.6
124581	4	10	10	0.6	0.7
124582	4	10	10	1.0	0.5
124583	4	10	10	1.0	0.6
124584	4	10	10	1.0	0.5
124585	4	10	10	1.0	0.3
124586	4	10	10	1.0	0.6
124587	4	10	10	1.0	0.5
124588	4	10	10	1.0	0.4
124589	4	10	10	1.0	0.4
124590	4	10	10	1.0	0.5
124591	4	10	10	1.0	0.3
124592	4	10	10	1.0	0.4
124593	4	10	10	1.0	0.4
124594	4	10	10	1.0	0.4
124595	4	10	10	1.0	0.5
124596	4	10	10	1.0	0.4
124597	4	10	10	1.0	0.5
124598	4	10	10	1.0	0.4
124599	4	10	10	1.0	0.7
124600	4	10	10	1.0	0.5
124601	4	10	10	1.0	0.8
124602	4	10	10	1.0	0.5
124603	4	10	10	1.0	0.3
124604	4	10	10	1.0	0.3
124605	4	10	10	1.0	0.7
124606	4	10	10	0.8	0.5
124607	4	10	10	1.0	0.2
124608	4	10	10	1.0	0.7
124609	4	10	10	1.0	0.2
124610	4	10	10	1.0	0.3
124611	4	10	10	1.0	0.5
124612	4	10	10	1.0	0.3
124613	4	10	10	1.0	0.4
124614	4	10	10	1.0	0.6
124615	4	10	10	1.0	0.5
124616	4	10	10	0.6	0.7
124617	4	10	10	0.4	0.9
124618	4	10	10	1.0	0.2
124619	4	10	10	1.0	0.6
124620	4	10	10	1.0	0.6
124621	4	10	10	1.0	0.6
124622	4	10	10	1.0	0.4
124623	4	10	10	1.0	0.5
124624	4	10	10	1.0	0.5
124625	4	10	10	0.6	0.8
124626	4	10	10	1.0	0.4
124627	4	10	10	1.0	0.7
124628	4	10	10	1.0	0.6
124629	4	10	10	1.0	0.6
124630	4	10	10	1.0	0.8
124631	4	10	10	1.0	0.5
124632	4	10	10	1.0	0.5
124633	4	10	10	1.0	0.3
124634	4	10	10	1.0	0.6
124635	4	10	10	0.6	0.6
124636	4	10	10	1.0	0.4
124637	4	10	10	1.0	0.6
124638	4	10	10	1.0	0.5
124639	4	10	10	1.0	0.4
124640	4	10	10	1.0	0.4
124641	4	10	10	1.0	0.7
124642	4	10	10	1.0	0.2
124643	4	10	10	1.0	0.3
124644	4	10	10	1.0	0.9
124645	4	10	10	1.0	0.5
124646	4	10	10	1.0	0.7
124647	4	10	10	1.0	0.5
124648	4	10	10	0.6	0.6
124649	4	10	10	0.6	0.9
124650	4	10	10	1.0	0.4
124651	4	10	10	1.0	0.4
124652	4	10	10	1.0	0.5
124653	4	10	10	1.0	0.6
124654	4	10	10	1.0	0.5
124655	4	10	10	1.0	0.4
124656	4	10	10	0.6	0.6
124657	4	10	10	1.0	0.3
124658	4	10	10	1.0	0.5
124659	4	10	10	1.0	0.4
124660	4	10	10	1.0	0.4
124661	4	10	10	1.0	0.3
124662	4	10	10	1.0	0.6
124663	4	10	10	1.0	0.4
124664	4	10	10	1.0	0.4
124665	4	10	10	1.0	0.4
124666	4	10	10	1.0	0.6
124667	4	10	10	1.0	0.8
124668	4	10	10	1.0	0.5
124669	4	10	10	1.0	0.5
124670	4	10	10	1.0	0.5
124671	4	10	10	1.0	0.4
124672	4	10	10	1.0	0.3
124673	4	10	10	1.0	0.6
124674	4	10	10	0.6	0.8
124675	4	10	10	1.0	0.7
124676	4	10	10	1.0	0.5
124677	4	10	10	1.0	0.4
124678	4	10	10	0.6	0.6
124679	4	10	10	1.0	0.5
124680	4	10	10	1.0	0.6
124681	4	10	10	1.0	0.6
124682	4	10	10	0.8	0.6
124683	4	10	10	1.0	0.3
124684	4	10	10	1.0	0.2
124685	4	10	10	1.0	0.5
124686	4	10	10	1.0	0.4
124687	4	10	10	1.0	0.4
124688	4	10	10	1.0	0.7
124689	4	10	10	1.0	0.5
124690	4	10	10	0.4	0.6
124691	4	10	10	1.0	0.3
124692	4	10	10	1.0	0.3
124693	4	10	10	0.6	0.6
124694	4	10	10	1.0	0.3
124695	4	10	10	1.0	0.6
124696	4	10	10	1.0	0.4
124697	4	10	10	1.0	0.6
124698	4	10	10	1.0	0.3
124699	4	10	10	0.6	0.6
124700	4	10	10	1.0	0.7
124701	4	10	10	1.0	0.4
124702	4	10	10	1.0	0.5
124703	4	10	10	1.0	0.3
124704	4	10	10	1.0	0.6
124705	4	10	10	0.6	0.6
124706	4	10	10	1.0	0.8
124707	4	10	10	1.0	0.8
124708	4	10	10	1.0	0.4
124709	4	10	10	1.0	0.4
124710	4	10	10	1.0	0.5
124711	4	10	10	1.0	0.3
124712	4	10	10	0.6	0.6
124713	4	10	10	1.0	0.5
124714	4	10	10	1.0	0.4
124715	4	10	10	1.0	0.5
124716	4	10	10	1.0	0.9
124717	4	10	10	1.0	0.4
124718	4	10	10	1.0	0.5
124719	4	10	10	1.0	0.6
124720	4	10	10	1.0	0.5
124721	4	10	10	1.0	0.2
124722	4	10	10	1.0	0.2
124723	4	10	10	0.6	0.7
124724	4	10	10	0.4	0.7
124725	4	10	10	0.8	0.6
124726	4	10	10	1.0	0.3
124727	4	10	10	1.0	0.6
124728	4	10	10	1.0	0.3
124729	4	10	10	0.6	0.6
124730	4	10	10	1.0	0.4
124731	4	10	10	1.0	0.6
124732	4	10	10	1.0	0.2
124733	4	10	10	1.0	0.2
124734	4	10	10	1.0	0.4
124735	4	10	10	1.0	0.4
124736	4	10	10	1.0	0.4
124737	4	10	10	1.0	0.6
124738	4	10	10	1.0	0.3
124739	4	10	10	1.0	0.2
124740	4	10	10	1.0	0.7
124741	4	10	10	1.0	0.6
124742	4	10	10	0.6	0.7
124743	4	10	10	1.0	0.5
124744	4	10	10	1.0	0.4
124745	4	10	10	1.0	0.7
124746	4	10	10	1.0	0.6
124747	4	10	10	0.6	0.2
124748	4	10	10	1.0	0.5
124749	4	10	10	0.6	0.7
124750	4	10	10	0.8	0.6
124751	4	10	10	0.6	0.6
124752	4	10	10	0.8	0.6
124753	4	10	10	1.0	0.5
124754	4	10	10	1.0	0.6
124755	4	10	10	1.0	0.5
124756	4	10	10	1.0	0.6
124757	4	10	10	1.0	0.5
124758	4	10	10	1.0	0.6
124759	4	10	10	0.6	0.5
124760	4	10	10	1.0	0.7
124761	4	10	10	1.0	0.3
124762	4	10	10	1.0	0.2
124763	4	10	10	1.0	0.6
124764	4	10	10	1.0	0.5
124765	4	10	10	1.0	0.5
124766	4	10	10	1.0	0.5
124767	4	10	10	1.0	0.3
124768	4	10	10	1.0	0.6
124769	4	10	10	1.0	0.2
124770	4	10	10	1.0	0.2
124771	4	10	10	1.0	0.4
124772	4	10	10	1.0	0.3
124773	4	10	10	1.0	0.5
124774	4	10	10	1.0	0.7
124775	4	10	10	1.0	0.7
124776	4	10	10	1.0	0.3
124777	4	10	10	1.0	0.4
124778	4	10	10	1.0	0.3
124779	4	10	10	1.0	0.5
124780	4	10	10	1.0	0.3
124781	4	10	10	1.0	0.5
124782	4	10	10	1.0	0.3
124783	4	10	10	1.0	0.5
124784	4	10	10	1.0	0.3
124785	4	10	10	1.0	0.4
124786	4	10	10	1.0	0.5
124787	4	10	10	1.0	0.5
124788	4	10	10	1.0	0.6
124789	4	10	10	1.0	0.5
124790	4	10	10	1.0	0.6
124791	4	10	10	1.0	0.4
124792	4	10	10	0.6	0.6
124793	4	10	10	1.0	0.5
124794	4	10	10	1.0	0.4
124795	4	10	10	1.0	0.3
124796	4	10	10	1.0	0.3
124797	4	10	10	1.0	0.5
124798	4	10	10	1.0	0.4
124799	4	10	10	1.0	0.3
124800	4	10	10	0.6	0.8
124801	4	10	10	1.0	0.6
124802	4	10	10	0.4	0.7
124803	4	10	10	1.0	0.7
124804	4	10	10	1.0	0.7
124805	4	10	10	1.0	0.4
124806	4	10	10	1.0	0.5
124807	4	10	10	1.0	0.5
124808	4	10	10	1.0	0.5
124809	4	10	10	1.0	0.6
124810	4	10	10	1.0	0.3
124811	4	10	10	1.0	0.6
124812	4	10	10	1.0	0.7
124813	4	10	10	1.0	0.5
124814	4	10	10	1.0	0.7
124815	4	10	10	1.0	0.4
124816	4	10	10	1.0	0.6
124817	4	10	10	1.0	0.5
124818	4	10	10	1.0	0.5
124819	4	10	10	1.0	0.5
124820	4	10	10	0.4	0.5
124821	4	10	10	1.0	0.6
124822	4	10	10	0.6	0.4
124823	4	10	10	1.0	0.7
124824	4	10	10	0.8	0.6
124825	4	10	10	1.0	0.5
124826	4	10	10	1.0	0.6
124827	4	10	10	0.6	0.6
124828	4	10	10	1.0	0.4
124829	4	10	10	1.0	0.3
124830	4	10	10	1.0	0.8
124831	4	10	10	1.0	0.2
124832	4	10	10	1.0	0.7
124833	4	10	10	1.0	0.5
124834	4	10	10	0.6	1.0
124835	4	10	10	1.0	0.6
124836	4	10	10	1.0	0.5
124837	4	10	10	1.0	0.3
124838	4	10	10	1.0	0.5
124839	4	10	10	1.0	0.3
124840	4	10	10	1.0	0.4
124841	4	10	10	1.0	0.5
124842	4	10	10	1.0	0.5
124843	4	10	10	1.0	0.2
124844	4	10	10	1.0	0.4
124845	4	10	10	1.0	0.5
124846	4	10	10	1.0	0.4
124847	4	10	10	1.0	0.4
124848	4	10	10	1.0	0.6
124849	4	10	10	1.0	0.8
124850	4	10	10	1.0	0.4
124851	4	10	10	1.0	0.4
124852	4	10	10	1.0	0.2
124853	4	10	10	1.0	0.7
124854	4	10	10	1.0	0.4
124855	4	10	10	1.0	0.7
124856	4	10	10	1.0	0.5
124857	4	10	10	1.0	0.6
124858	4	10	10	1.0	0.5
124859	4	10	10	1.0	0.6
124860	4	10	10	1.0	0.6
124861	4	10	10	1.0	0.5
124862	4	10	10	1.0	0.5
124863	4	10	10	1.0	0.5
124864	4	10	10	1.0	0.5
124865	4	10	10	1.0	0.3
124866	4	10	10	1.0	0.6
124867	4	10	10	0.6	0.7
124868	4	10	10	1.0	0.5
124869	4	10	10	1.0	0.7
124870	4	10	10	1.0	0.3
124871	4	10	10	0.6	0.4
124872	4	10	10	1.0	0.4
124873	4	10	10	1.0	0.4
124874	4	10	10	1.0	0.5
124875	4	10	10	1.0	0.3
124876	4	10	10	1.0	0.6
124877	4	10	10	1.0	0.6
124878	4	10	10	1.0	0.3
124879	4	10	10	1.0	0.7
124880	4	10	10	1.0	0.4
124881	4	10	10	1.0	0.4
124882	4	10	10	1.0	0.5
124883	4	10	10	1.0	0.2
124884	4	10	10	1.0	0.5
124885	4	10	10	1.0	0.5
124886	4	10	10	1.0	0.6
124887	4	10	10	1.0	0.6
124888	4	10	10	1.0	0.6
124889	4	10	10	1.0	0.5
124890	4	10	10	1.0	0.5
124891	4	10	10	1.0	0.3
124892	4	10	10	1.0	0.5
124893	4	10	10	1.0	0.8
124894	4	10	10	1.0	0.5
124895	4	10	10	1.0	0.3
124896	4	10	10	1.0	0.6
124897	4	10	10	1.0	0.5
124898	4	10	10	0.6	0.5
124899	4	10	10	1.0	0.5
124900	4	10	10	1.0	0.3
124901	4	10	10	1.0	0.6
124902	4	10	10	0.8	0.5
124903	4	10	10	0.4	0.6
124904	4	10	10	1.0	0.8
124905	4	10	10	1.0	0.4
124906	4	10	10	0.6	0.8
124907	4	10	10	0.6	0.7
124908	4	10	10	1.0	0.4
124909	4	10	10	1.0	0.1
124910	4	10	10	1.0	0.8
124911	4	10	10	1.0	0.7
124912	4	10	10	1.0	0.7
124913	4	10	10	1.0	0.5
124914	4	10	10	1.0	0.5
124915	4	10	10	1.0	0.5
124916	4	10	10	0.6	0.7
124917	4	10	10	1.0	0.7
124918	4	10	10	1.0	0.4
124919	4	10	10	1.0	0.5
124920	4	10	10	1.0	0.5
124921	4	10	10	1.0	0.4
124922	4	10	10	1.0	0.7
124923	4	10	10	1.0	0.4
124924	4	10	10	1.0	0.6
124925	4	10	10	0.6	0.7
124926	4	10	10	1.0	0.6
124927	4	10	10	1.0	0.3
124928	4	10	10	1.0	0.4
124929	4	10	10	0.6	0.7
124930	4	10	10	0.6	0.6
124931	4	10	10	0.8	0.4
124932	4	10	10	1.0	0.7
124933	4	10	10	1.0	0.4
124934	4	10	10	1.0	0.4
124935	4	10	10	1.0	0.6
124936	4	10	10	1.0	0.6
124937	4	10	10	1.0	0.5
124938	4	10	10	1.0	0.7
124939	4	10	10	1.0	0.7
124940	4	10	10	1.0	0.3
124941	4	10	10	1.0	0.7
124942	4	10	10	1.0	0.7
124943	4	10	10	1.0	0.3
124944	4	10	10	0.4	0.7
124945	4	10	10	1.0	0.5
124946	4	10	10	1.0	0.2
124947	4	10	10	0.6	0.6
124948	4	10	10	1.0	0.5
124949	4	10	10	1.0	0.6
124950	4	10	10	1.0	0.4
124951	4	10	10	1.0	0.6
124952	4	10	10	1.0	0.4
124953	4	10	10	1.0	0.3
124954	4	10	10	1.0	0.6
124955	4	10	10	1.0	0.4
124956	4	10	10	1.0	0.3
124957	4	10	10	1.0	0.4
124958	4	10	10	1.0	0.2
124959	4	10	10	1.0	0.6
124960	4	10	10	1.0	0.5
124961	4	10	10	1.0	0.4
124962	4	10	10	1.0	0.8
124963	4	10	10	1.0	0.7
124964	4	10	10	1.0	0.7
124965	4	10	10	1.0	0.4
124966	4	10	10	1.0	0.6
124967	4	10	10	1.0	0.7
124968	4	10	10	1.0	0.4
124969	4	10	10	1.0	0.6
124970	4	10	10	0.6	0.5
124971	4	10	10	1.0	0.7
124972	4	10	10	1.0	0.3
124973	4	10	10	1.0	0.4
124974	4	10	10	0.6	0.6
124975	4	10	10	0.8	0.2
124976	4	10	10	1.0	0.6
124977	4	10	10	1.0	0.5
124978	4	10	10	0.8	0.4
124979	4	10	10	1.0	0.4
124980	4	10	10	1.0	0.3
124981	4	10	10	1.0	0.5
124982	4	10	10	1.0	0.6
124983	4	10	10	1.0	0.6
124984	4	10	10	1.0	0.7
124985	4	10	10	1.0	0.5
124986	4	10	10	0.6	0.8
124987	4	10	10	1.0	0.7
124988	4	10	10	1.0	0.5
124989	4	10	10	0.6	0.8
124990	4	10	10	0.8	0.6
124991	4	10	10	1.0	0.6
124992	4	10	10	1.0	0.6
124993	4	10	10	0.6	0.5
124994	4	10	10	1.0	0.5
124995	4	10	10	1.0	0.4
124996	4	10	10	1.0	0.3
124997	4	10	10	0.6	0.8
124998	4	10	10	1.0	0.3
124999	4	10	10	1.0	0.5
125000	4	10	10	1.0	0.4
125001	4	10	10	1.0	0.3
125002	4	10	10	1.0	0.4
125003	4	10	10	1.0	0.5
125004	4	10	10	1.0	0.8
125005	4	10	10	0.6	0.6
125006	4	10	10	1.0	0.5
125007	4	10	10	1.0	0.2
125008	4	10	10	1.0	0.3
125009	4	10	10	1.0	0.6
125010	4	10	10	1.0	0.6
125011	4	10	10	1.0	0.3
125012	4	10	10	1.0	0.6
125013	4	10	10	1.0	0.3
125014	4	10	10	1.0	0.5
125015	4	10	10	1.0	0.4
125016	4	10	10	1.0	0.6
125017	4	10	10	1.0	0.8
125018	4	10	10	1.0	0.4
125019	4	10	10	1.0	0.6
125020	4	10	10	1.0	0.5
125021	4	10	10	1.0	0.8
125022	4	10	10	1.0	0.3
125023	4	10	10	1.0	0.6
125024	4	10	10	0.4	0.8
125025	4	10	10	1.0	0.5
125026	4	10	10	1.0	0.5
125027	4	10	10	0.6	0.4
125028	4	10	10	1.0	0.7
125029	4	10	10	1.0	0.6
125030	4	10	10	0.6	0.3
125031	4	10	10	1.0	0.3
125032	4	10	10	0.6	0.4
125033	4	10	10	1.0	0.6
125034	4	10	10	1.0	0.3
125035	4	10	10	1.0	0.5
125036	4	10	10	1.0	0.3
125037	4	10	10	1.0	0.4
125038	4	10	10	1.0	0.1
125039	4	10	10	1.0	0.6
125040	4	10	10	0.8	0.5
125041	4	10	10	1.0	0.4
125042	4	10	10	1.0	0.6
125043	4	10	10	1.0	0.5
125044	4	10	10	1.0	0.5
125045	4	10	10	1.0	0.4
125046	4	10	10	1.0	0.5
125047	4	10	10	1.0	0.2
125048	4	10	10	0.6	0.3
125049	4	10	10	0.6	0.6
125050	4	10	10	0.6	0.6
125051	4	10	10	1.0	0.8
125052	4	10	10	0.4	0.5
125053	4	10	10	0.6	0.6
125054	4	10	10	1.0	0.6
125055	4	10	10	1.0	0.5
125056	4	10	10	1.0	0.7
125057	4	10	10	1.0	0.5
125058	4	10	10	1.0	0.3
125059	4	10	10	1.0	0.4
125060	4	10	10	0.8	0.4
125061	4	10	10	1.0	0.6
125062	4	10	10	1.0	0.6
125063	4	10	10	1.0	0.6
125064	4	10	10	1.0	0.6
125065	4	10	10	1.0	0.5
125066	4	10	10	1.0	0.9
125067	4	10	10	1.0	0.3
125068	4	10	10	1.0	0.4
125069	4	10	10	0.4	0.5
125070	4	10	10	1.0	0.8
125071	4	10	10	1.0	0.4
125072	4	10	10	1.0	0.6
125073	4	10	10	1.0	0.4
125074	4	10	10	0.8	0.6
125075	4	10	10	1.0	0.6
125076	4	10	10	1.0	0.4
125077	4	10	10	1.0	0.3
125078	4	10	10	1.0	0.5
125079	4	10	10	0.6	0.6
125080	4	10	10	1.0	0.4
125081	4	10	10	1.0	0.4
125082	4	10	10	0.6	0.6
125083	4	10	10	1.0	0.6
125084	4	10	10	1.0	0.4
125085	4	10	10	1.0	0.6
125086	4	10	10	1.0	0.5
125087	4	10	10	1.0	0.5
125088	4	10	10	1.0	0.5
125089	4	10	10	1.0	0.4
125090	4	10	10	1.0	0.4
125091	4	10	10	1.0	0.7
125092	4	10	10	1.0	0.8
125093	4	10	10	1.0	0.3
125094	4	10	10	1.0	0.7
125095	4	10	10	1.0	0.4
125096	4	10	10	1.0	0.7
125097	4	10	10	1.0	0.5
125098	4	10	10	1.0	0.9
125099	4	10	10	1.0	0.1
125100	4	10	10	1.0	0.3
125101	4	10	10	1.0	0.6
125102	4	10	10	1.0	0.3
125103	4	10	10	0.6	0.6
125104	4	10	10	1.0	0.4
125105	4	10	10	1.0	0.5
125106	4	10	10	1.0	0.5
125107	4	10	10	1.0	0.3
125108	4	10	10	1.0	0.3
125109	4	10	10	1.0	0.6
125110	4	10	10	1.0	0.5
125111	4	10	10	1.0	0.4
125112	4	10	10	1.0	0.5
125113	4	10	10	1.0	0.5
125114	4	10	10	1.0	0.2
125115	4	10	10	1.0	0.7
125116	4	10	10	1.0	0.6
125117	4	10	10	0.6	0.7
125118	4	10	10	1.0	0.2
125119	4	10	10	1.0	0.3
125120	4	10	10	1.0	0.7
125121	4	10	10	1.0	0.5
125122	4	10	10	1.0	0.7
125123	4	10	10	1.0	0.3
125124	4	10	10	1.0	0.8
125125	4	10	10	1.0	0.5
125126	4	10	10	1.0	0.3
125127	4	10	10	1.0	0.4
125128	4	10	10	0.6	0.5
125129	4	10	10	1.0	0.6
125130	4	10	10	1.0	0.4
125131	4	10	10	1.0	0.3
125132	4	10	10	1.0	0.6
125133	4	10	10	1.0	0.6
125134	4	10	10	0.6	0.6
125135	4	10	10	1.0	0.6
125136	4	10	10	1.0	0.2
125137	4	10	10	1.0	0.6
125138	4	10	10	1.0	0.5
125139	4	10	10	1.0	0.6
125140	4	10	10	1.0	0.6
125141	4	10	10	1.0	0.5
125142	4	10	10	1.0	0.3
125143	4	10	10	0.6	0.7
125144	4	10	10	0.6	0.7
125145	4	10	10	1.0	0.6
125146	4	10	10	0.6	0.6
125147	4	10	10	1.0	0.3
125148	4	10	10	1.0	0.3
125149	4	10	10	1.0	0.5
125150	4	10	10	0.4	0.6
125151	4	10	10	1.0	0.5
125152	4	10	10	1.0	0.6
125153	4	10	10	1.0	0.8
125154	4	10	10	1.0	0.6
125155	4	10	10	1.0	0.3
125156	4	10	10	1.0	0.6
125157	4	10	10	1.0	0.7
125158	4	10	10	0.6	0.3
125159	4	10	10	1.0	0.5
125160	4	10	10	1.0	0.4
125161	4	10	10	1.0	0.5
125162	4	10	10	1.0	0.5
125163	4	10	10	1.0	0.4
125164	4	10	10	1.0	0.4
125165	4	10	10	1.0	0.4
125166	4	10	10	1.0	0.5
125167	4	10	10	1.0	0.5
125168	4	10	10	1.0	0.9
125169	4	10	10	1.0	0.4
125170	4	10	10	1.0	0.5
125171	4	10	10	1.0	0.6
125172	4	10	10	1.0	0.4
125173	4	10	10	1.0	0.5
125174	4	10	10	1.0	0.4
125175	4	10	10	1.0	0.4
125176	4	10	10	0.4	0.6
125177	4	10	10	1.0	0.6
125178	4	10	10	1.0	0.5
125179	4	10	10	1.0	0.4
125180	4	10	10	1.0	0.3
125181	4	10	10	1.0	0.8
125182	4	10	10	1.0	0.6
125183	4	10	10	1.0	0.6
125184	4	10	10	1.0	0.4
125185	4	10	10	1.0	0.4
125186	4	10	10	1.0	0.2
125187	4	10	10	1.0	0.7
125188	4	10	10	1.0	0.4
125189	4	10	10	1.0	0.3
125190	4	10	10	1.0	0.3
125191	4	10	10	1.0	0.3
125192	4	10	10	1.0	0.1
125193	4	10	10	1.0	0.4
125194	4	10	10	1.0	0.5
125195	4	10	10	1.0	0.7
125196	4	10	10	0.6	0.6
125197	4	10	10	1.0	0.4
125198	4	10	10	1.0	0.7
125199	4	10	10	1.0	0.6
125200	4	10	10	1.0	0.7
125201	4	10	10	1.0	0.6
125202	4	10	10	1.0	0.5
125203	4	10	10	1.0	0.7
125204	4	10	10	1.0	0.4
125205	4	10	10	1.0	0.5
125206	4	10	10	1.0	0.7
125207	4	10	10	1.0	0.5
125208	4	10	10	1.0	0.3
125209	4	10	10	1.0	0.5
125210	4	10	10	0.6	0.9
125211	4	10	10	1.0	0.6
125212	4	10	10	0.6	0.7
125213	4	10	10	1.0	0.4
125214	4	10	10	1.0	0.5
125215	4	10	10	1.0	0.6
125216	4	10	10	0.6	0.6
125217	4	10	10	1.0	0.4
125218	4	10	10	1.0	0.3
125219	4	10	10	1.0	0.8
125220	4	10	10	1.0	0.5
125221	4	10	10	1.0	0.8
125222	4	10	10	1.0	0.6
125223	4	10	10	1.0	0.3
125224	4	10	10	0.6	0.5
125225	4	10	10	1.0	0.3
125226	4	10	10	1.0	0.3
125227	4	10	10	1.0	0.4
125228	4	10	10	1.0	0.5
125229	4	10	10	1.0	0.5
125230	4	10	10	1.0	0.6
125231	4	10	10	1.0	0.4
125232	4	10	10	1.0	0.3
125233	4	10	10	1.0	0.3
125234	4	10	10	1.0	0.6
125235	4	10	10	0.8	0.4
125236	4	10	10	0.6	0.5
125237	4	10	10	1.0	0.2
125238	4	10	10	1.0	0.6
125239	4	10	10	1.0	0.2
125240	4	10	10	1.0	0.3
125241	4	10	10	1.0	0.6
125242	4	10	10	1.0	0.4
125243	4	10	10	1.0	0.4
125244	4	10	10	1.0	0.7
125245	4	10	10	0.8	0.6
125246	4	10	10	1.0	0.4
125247	4	10	10	1.0	0.5
125248	4	10	10	1.0	0.6
125249	4	10	10	1.0	0.2
125250	4	10	10	1.0	0.6
125251	4	10	10	1.0	0.4
125252	4	10	10	0.4	0.9
125253	4	10	10	1.0	0.7
125254	4	10	10	1.0	0.4
125255	4	10	10	1.0	0.5
125256	4	10	10	1.0	0.6
125257	4	10	10	1.0	0.4
125258	4	10	10	1.0	0.7
125259	4	10	10	1.0	0.5
125260	4	10	10	1.0	0.4
125261	4	10	10	0.6	0.4
125262	4	10	10	1.0	0.7
125263	4	10	10	1.0	0.2
125264	4	10	10	0.4	0.8
125265	4	10	10	1.0	0.6
125266	4	10	10	1.0	0.4
125267	4	10	10	1.0	0.5
125268	4	10	10	1.0	0.3
125269	4	10	10	1.0	0.2
125270	4	10	10	1.0	0.6
125271	4	10	10	1.0	0.3
125272	4	10	10	1.0	0.3
125273	4	10	10	0.4	1.0
125274	4	10	10	1.0	0.6
125275	4	10	10	1.0	0.2
125276	4	10	10	1.0	0.3
125277	4	10	10	1.0	0.4
125278	4	10	10	1.0	0.3
125279	4	10	10	1.0	0.4
125280	4	10	10	1.0	0.5
125281	4	10	10	1.0	0.6
125282	4	10	10	1.0	0.3
125283	4	10	10	1.0	0.4
125284	4	10	10	1.0	0.5
125285	4	10	10	1.0	0.4
125286	4	10	10	1.0	0.7
125287	4	10	10	1.0	0.3
125288	4	10	10	1.0	0.3
125289	4	10	10	1.0	0.2
125290	4	10	10	1.0	0.6
125291	4	10	10	1.0	0.5
125292	4	10	10	1.0	0.4
125293	4	10	10	0.6	0.8
125294	4	10	10	1.0	0.4
125295	4	10	10	1.0	0.3
125296	4	10	10	0.6	0.6
125297	4	10	10	1.0	0.6
125298	4	10	10	1.0	0.6
125299	4	10	10	1.0	0.5
125300	4	10	10	1.0	0.6
125301	4	10	10	1.0	0.7
125302	4	10	10	1.0	0.3
125303	4	10	10	1.0	0.1
125304	4	10	10	1.0	0.3
125305	4	10	10	1.0	0.4
125306	4	10	10	0.6	0.8
125307	4	10	10	0.6	0.6
125308	4	10	10	0.4	0.5
125309	4	10	10	1.0	0.2
125310	4	10	10	1.0	0.6
125311	4	10	10	0.8	0.4
125312	4	10	10	1.0	0.6
125313	4	10	10	1.0	0.5
125314	4	10	10	1.0	0.5
125315	4	10	10	1.0	0.0
125316	4	10	10	1.0	0.3
125317	4	10	10	1.0	0.3
125318	4	10	10	1.0	0.4
125319	4	10	10	1.0	0.3
125320	4	10	10	1.0	0.3
125321	4	10	10	0.4	0.5
125322	4	10	10	1.0	0.5
125323	4	10	10	1.0	0.2
125324	4	10	10	1.0	0.4
125325	4	10	10	1.0	0.3
125326	4	10	10	1.0	0.6
125327	4	10	10	1.0	0.5
125328	4	10	10	0.6	0.6
125329	4	10	10	1.0	0.5
125330	4	10	10	1.0	0.4
125331	4	10	10	1.0	0.3
125332	4	10	10	1.0	0.6
125333	4	10	10	1.0	0.6
125334	4	10	10	1.0	0.3
125335	4	10	10	1.0	0.6
125336	4	10	10	1.0	0.4
125337	4	10	10	1.0	0.5
125338	4	10	10	1.0	0.3
125339	4	10	10	0.4	0.5
125340	4	10	10	1.0	0.6
125341	4	10	10	1.0	0.2
125342	4	10	10	1.0	0.3
125343	4	10	10	1.0	0.7
125344	4	10	10	1.0	0.5
125345	4	10	10	1.0	0.9
125346	4	10	10	1.0	0.4
125347	4	10	10	1.0	0.4
125348	4	10	10	1.0	0.8
125349	4	10	10	1.0	0.4
125350	4	10	10	1.0	0.5
125351	4	10	10	1.0	0.5
125352	4	10	10	1.0	0.6
125353	4	10	10	1.0	0.3
125354	4	10	10	1.0	0.5
125355	4	10	10	1.0	0.1
125356	4	10	10	1.0	0.6
125357	4	10	10	1.0	0.7
125358	4	10	10	1.0	0.6
125359	4	10	10	0.6	0.7
125360	4	10	10	1.0	0.5
125361	4	10	10	1.0	0.5
125362	4	10	10	1.0	0.4
125363	4	10	10	1.0	0.8
125364	4	10	10	0.6	0.3
125365	4	10	10	1.0	0.4
125366	4	10	10	0.6	0.7
125367	4	10	10	1.0	0.6
125368	4	10	10	1.0	0.4
125369	4	10	10	1.0	0.7
125370	4	10	10	1.0	0.5
125371	4	10	10	1.0	0.3
125372	4	10	10	1.0	0.4
125373	4	10	10	1.0	0.4
125374	4	10	10	1.0	0.0
125375	4	10	10	1.0	0.5
125376	4	10	10	0.6	0.7
125377	4	10	10	1.0	0.4
125378	4	10	10	1.0	0.6
125379	4	10	10	1.0	0.4
125380	4	10	10	1.0	0.5
125381	4	10	10	1.0	0.3
125382	4	10	10	1.0	0.5
125383	4	10	10	1.0	0.6
125384	4	10	10	1.0	0.3
125385	4	10	10	1.0	0.2
125386	4	10	10	1.0	0.7
125387	4	10	10	1.0	0.5
125388	4	10	10	1.0	0.3
125389	4	10	10	1.0	0.4
125390	4	10	10	1.0	0.7
125391	4	10	10	1.0	0.5
125392	4	10	10	1.0	0.3
125393	4	10	10	0.6	0.7
125394	4	10	10	1.0	0.4
125395	4	10	10	1.0	0.4
125396	4	10	10	1.0	0.5
125397	4	10	10	1.0	0.4
125398	4	10	10	1.0	0.5
125399	4	10	10	1.0	0.6
125400	4	10	10	1.0	0.4
125401	4	10	10	1.0	0.8
125402	4	10	10	0.6	0.7
125403	4	10	10	0.6	0.6
125404	4	10	10	1.0	0.5
125405	4	10	10	1.0	0.6
125406	4	10	10	1.0	0.4
125407	4	10	10	1.0	0.8
125408	4	10	10	1.0	0.6
125409	4	10	10	1.0	0.5
125410	4	10	10	1.0	0.7
125411	4	10	10	1.0	0.5
125412	4	10	10	1.0	0.4
125413	4	10	10	1.0	0.3
125414	4	10	10	1.0	0.4
125415	4	10	10	0.6	0.6
125416	4	10	10	0.8	0.5
125417	4	10	10	1.0	0.5
125418	4	10	10	1.0	0.4
125419	4	10	10	1.0	0.6
125420	4	10	10	1.0	0.6
125421	4	10	10	1.0	0.4
125422	4	10	10	1.0	0.3
125423	4	10	10	1.0	0.7
125424	4	10	10	1.0	0.5
125425	4	10	10	1.0	0.5
125426	4	10	10	1.0	0.4
125427	4	10	10	1.0	0.6
125428	4	10	10	1.0	0.4
125429	4	10	10	1.0	0.6
125430	4	10	10	1.0	0.1
125431	4	10	10	1.0	0.5
125432	4	10	10	1.0	0.5
125433	4	10	10	1.0	0.4
125434	4	10	10	1.0	0.3
125435	4	10	10	1.0	0.7
125436	4	10	10	1.0	0.5
125437	4	10	10	1.0	0.8
125438	4	10	10	1.0	0.4
125439	4	10	10	1.0	0.7
125440	4	10	10	1.0	0.5
125441	4	10	10	1.0	0.6
125442	4	10	10	1.0	0.7
125443	4	10	10	1.0	0.6
125444	4	10	10	1.0	0.5
125445	4	10	10	1.0	0.4
125446	4	10	10	1.0	0.6
125447	4	10	10	1.0	0.3
125448	4	10	10	1.0	0.5
125449	4	10	10	1.0	0.6
125450	4	10	10	1.0	0.6
125451	4	10	10	1.0	0.4
125452	4	10	10	1.0	0.6
125453	4	10	10	1.0	0.6
125454	4	10	10	1.0	0.5
125455	4	10	10	0.6	0.3
125456	4	10	10	1.0	0.5
125457	4	10	10	0.4	0.6
125458	4	10	10	1.0	0.3
125459	4	10	10	1.0	0.4
125460	4	10	10	0.4	0.7
125461	4	10	10	1.0	0.9
125462	4	10	10	1.0	0.4
125463	4	10	10	1.0	0.5
125464	4	10	10	1.0	0.7
125465	4	10	10	1.0	0.5
125466	4	10	10	1.0	0.5
125467	4	10	10	1.0	0.4
125468	4	10	10	0.6	0.8
125469	4	10	10	1.0	0.6
125470	4	10	10	1.0	0.5
125471	4	10	10	1.0	0.3
125472	4	10	10	0.8	0.5
125473	4	10	10	1.0	0.6
125474	4	10	10	1.0	0.6
125475	4	10	10	0.4	0.7
125476	4	10	10	1.0	0.4
125477	4	10	10	1.0	0.4
125478	4	10	10	0.8	0.5
125479	4	10	10	1.0	0.6
125480	4	10	10	1.0	0.5
125481	4	10	10	1.0	0.6
125482	4	10	10	1.0	0.6
125483	4	10	10	1.0	0.6
125484	4	10	10	0.8	0.6
125485	4	10	10	1.0	0.5
125486	4	10	10	1.0	0.7
125487	4	10	10	1.0	0.2
125488	4	10	10	0.6	0.7
125489	4	10	10	1.0	0.7
125490	4	10	10	1.0	0.5
125491	4	10	10	1.0	0.9
125492	4	10	10	1.0	0.4
125493	4	10	10	1.0	0.6
125494	4	10	10	1.0	0.4
125495	4	10	10	1.0	0.5
125496	4	10	10	0.6	0.9
125497	4	10	10	1.0	0.5
125498	4	10	10	1.0	0.6
125499	4	10	10	1.0	0.5
125500	4	10	10	0.8	0.6
125501	4	10	10	1.0	0.5
125502	4	10	10	1.0	0.5
125503	4	10	10	1.0	0.5
125504	4	10	10	1.0	0.4
125505	4	10	10	1.0	0.6
125506	4	10	10	0.8	0.7
125507	4	10	10	1.0	0.5
125508	4	10	10	1.0	0.5
125509	4	10	10	1.0	0.8
125510	4	10	10	1.0	0.2
125511	4	10	10	1.0	0.4
125512	4	10	10	1.0	0.4
125513	4	10	10	1.0	0.3
125514	4	10	10	1.0	0.6
125515	4	10	10	1.0	0.2
125516	4	10	10	1.0	0.4
125517	4	10	10	1.0	0.7
125518	4	10	10	1.0	0.7
125519	4	10	10	0.6	0.6
125520	4	10	10	1.0	0.5
125521	4	10	10	1.0	0.3
125522	4	10	10	1.0	0.4
125523	4	10	10	1.0	0.3
125524	4	10	10	1.0	0.5
125525	4	10	10	0.6	0.7
125526	4	10	10	1.0	0.3
125527	4	10	10	1.0	0.5
125528	4	10	10	1.0	0.1
125529	4	10	10	1.0	0.3
125530	4	10	10	1.0	0.4
125531	4	10	10	1.0	0.4
125532	4	10	10	1.0	0.6
125533	4	10	10	1.0	0.7
125534	4	10	10	1.0	0.6
125535	4	10	10	1.0	0.3
125536	4	10	10	1.0	0.3
125537	4	10	10	1.0	0.5
125538	4	10	10	1.0	0.5
125539	4	10	10	1.0	0.6
125540	4	10	10	1.0	0.3
125541	4	10	10	1.0	0.6
125542	4	10	10	1.0	0.6
125543	4	10	10	1.0	0.6
125544	4	10	10	0.8	0.7
125545	4	10	10	0.6	0.9
125546	4	10	10	1.0	0.2
125547	4	10	10	1.0	0.7
125548	4	10	10	0.6	0.6
125549	4	10	10	1.0	0.3
125550	4	10	10	1.0	0.5
125551	4	10	10	1.0	0.5
125552	4	10	10	1.0	0.2
125553	4	10	10	0.8	0.5
125554	4	10	10	1.0	0.5
125555	4	10	10	1.0	0.3
125556	4	10	10	1.0	0.4
125557	4	10	10	1.0	0.7
125558	4	10	10	1.0	0.7
125559	4	10	10	1.0	0.4
125560	4	10	10	1.0	0.8
125561	4	10	10	1.0	0.5
125562	4	10	10	1.0	0.4
125563	4	10	10	1.0	0.6
125564	4	10	10	1.0	0.4
125565	4	10	10	1.0	0.5
125566	4	10	10	1.0	0.4
125567	4	10	10	1.0	0.6
125568	4	10	10	0.4	0.9
125569	4	10	10	1.0	0.6
125570	4	10	10	1.0	0.6
125571	4	10	10	1.0	0.3
125572	4	10	10	1.0	0.4
125573	4	10	10	1.0	0.7
125574	4	10	10	1.0	0.6
125575	4	10	10	1.0	0.2
125576	4	10	10	1.0	0.6
125577	4	10	10	1.0	0.5
125578	4	10	10	1.0	0.7
125579	4	10	10	0.8	0.6
125580	4	10	10	1.0	0.5
125581	4	10	10	1.0	0.6
125582	4	10	10	1.0	0.7
125583	4	10	10	0.6	0.7
125584	4	10	10	1.0	0.6
125585	4	10	10	1.0	0.4
125586	4	10	10	1.0	0.4
125587	4	10	10	1.0	0.4
125588	4	10	10	1.0	0.6
125589	4	10	10	1.0	0.6
125590	4	10	10	1.0	0.6
125591	4	10	10	0.6	0.8
125592	4	10	10	1.0	0.5
125593	4	10	10	1.0	0.5
125594	4	10	10	0.6	0.4
125595	4	10	10	1.0	0.5
125596	4	10	10	1.0	0.8
125597	4	10	10	1.0	0.6
125598	4	10	10	1.0	0.5
125599	4	10	10	1.0	0.7
125600	4	10	10	1.0	0.3
125601	4	10	10	1.0	0.3
125602	4	10	10	1.0	0.5
125603	4	10	10	1.0	0.7
125604	4	10	10	1.0	0.4
125605	4	10	10	1.0	0.5
125606	4	10	10	1.0	0.2
125607	4	10	10	1.0	0.3
125608	4	10	10	1.0	0.6
125609	4	10	10	0.6	0.7
125610	4	10	10	0.8	0.4
125611	4	10	10	0.6	0.7
125612	4	10	10	1.0	0.7
125613	4	10	10	1.0	0.4
125614	4	10	10	1.0	0.2
125615	4	10	10	0.6	0.6
125616	4	10	10	1.0	0.5
125617	4	10	10	1.0	0.3
125618	4	10	10	1.0	0.3
125619	4	10	10	0.6	0.5
125620	4	10	10	1.0	0.5
125621	4	10	10	0.8	0.5
125622	4	10	10	1.0	0.3
125623	4	10	10	1.0	0.6
125624	4	10	10	1.0	0.3
125625	4	10	10	1.0	0.3
125626	4	10	10	1.0	0.6
125627	4	10	10	1.0	0.4
125628	4	10	10	1.0	0.1
125629	4	10	10	1.0	0.2
125630	4	10	10	1.0	0.3
125631	4	10	10	1.0	0.7
125632	4	10	10	1.0	0.5
125633	4	10	10	1.0	0.4
125634	4	10	10	1.0	0.3
125635	4	10	10	1.0	0.5
125636	4	10	10	1.0	0.3
125637	4	10	10	1.0	0.4
125638	4	10	10	1.0	0.6
125639	4	10	10	1.0	0.2
125640	4	10	10	1.0	0.5
125641	4	10	10	1.0	0.6
125642	4	10	10	1.0	0.2
125643	4	10	10	1.0	0.4
125644	4	10	10	1.0	0.6
125645	4	10	10	0.6	0.7
125646	4	10	10	0.6	0.7
125647	4	10	10	1.0	0.6
125648	4	10	10	1.0	0.4
125649	4	10	10	0.6	0.8
125650	4	10	10	1.0	0.7
125651	4	10	10	1.0	0.6
125652	4	10	10	0.6	0.8
125653	4	10	10	1.0	0.4
125654	4	10	10	1.0	0.8
125655	4	10	10	0.6	0.5
125656	4	10	10	1.0	0.9
125657	4	10	10	1.0	0.7
125658	4	10	10	1.0	0.5
125659	4	10	10	1.0	0.8
125660	4	10	10	1.0	0.5
125661	4	10	10	1.0	0.5
125662	4	10	10	1.0	0.7
125663	4	10	10	1.0	0.4
125664	4	10	10	1.0	0.3
125665	4	10	10	1.0	0.6
125666	4	10	10	1.0	0.5
125667	4	10	10	1.0	0.6
125668	4	10	10	1.0	0.6
125669	4	10	10	1.0	0.7
125670	4	10	10	1.0	0.5
125671	4	10	10	1.0	0.6
125672	4	10	10	0.8	0.4
125673	4	10	10	1.0	0.4
125674	4	10	10	1.0	0.5
125675	4	10	10	1.0	0.3
125676	4	10	10	1.0	0.7
125677	4	10	10	1.0	0.6
125678	4	10	10	0.6	0.6
125679	4	10	10	1.0	0.8
125680	4	10	10	1.0	0.6
125681	4	10	10	1.0	0.6
125682	4	10	10	1.0	0.1
125683	4	10	10	1.0	0.5
125684	4	10	10	1.0	0.3
125685	4	10	10	1.0	0.5
125686	4	10	10	0.4	1.0
125687	4	10	10	1.0	0.7
125688	4	10	10	1.0	0.6
125689	4	10	10	1.0	0.4
125690	4	10	10	1.0	0.5
125691	4	10	10	1.0	0.5
125692	4	10	10	1.0	0.6
125693	4	10	10	1.0	0.5
125694	4	10	10	1.0	0.6
125695	4	10	10	1.0	0.5
125696	4	10	10	1.0	0.4
125697	4	10	10	1.0	0.2
125698	4	10	10	1.0	0.5
125699	4	10	10	0.6	0.7
125700	4	10	10	0.6	0.4
125701	4	10	10	1.0	0.5
125702	4	10	10	1.0	0.8
125703	4	10	10	1.0	0.6
125704	4	10	10	1.0	0.4
125705	4	10	10	1.0	0.6
125706	4	10	10	1.0	0.3
125707	4	10	10	1.0	0.3
125708	4	10	10	1.0	0.3
125709	4	10	10	0.6	0.6
125710	4	10	10	1.0	0.8
125711	4	10	10	1.0	0.6
125712	4	10	10	1.0	0.2
125713	4	10	10	1.0	0.2
125714	4	10	10	1.0	0.4
125715	4	10	10	1.0	0.6
125716	4	10	10	1.0	0.4
125717	4	10	10	1.0	0.3
125718	4	10	10	1.0	0.4
125719	4	10	10	1.0	0.5
125720	4	10	10	1.0	0.7
125721	4	10	10	1.0	0.4
125722	4	10	10	1.0	0.3
125723	4	10	10	1.0	0.7
125724	4	10	10	1.0	0.6
125725	4	10	10	1.0	0.6
125726	4	10	10	1.0	0.2
125727	4	10	10	1.0	0.6
125728	4	10	10	1.0	0.7
125729	4	10	10	1.0	0.8
125730	4	10	10	1.0	0.4
125731	4	10	10	0.8	0.5
125732	4	10	10	1.0	0.4
125733	4	10	10	1.0	0.6
125734	4	10	10	1.0	0.5
125735	4	10	10	1.0	0.6
125736	4	10	10	1.0	0.4
125737	4	10	10	1.0	0.2
125738	4	10	10	1.0	0.5
125739	4	10	10	1.0	0.5
125740	4	10	10	1.0	0.4
125741	4	10	10	1.0	0.4
125742	4	10	10	1.0	0.5
125743	4	10	10	1.0	0.5
125744	4	10	10	1.0	0.5
125745	4	10	10	1.0	0.6
125746	4	10	10	1.0	0.5
125747	4	10	10	1.0	0.8
125748	4	10	10	1.0	0.3
125749	4	10	10	1.0	0.2
125750	4	10	10	1.0	0.6
125751	4	10	10	1.0	0.7
125752	4	10	10	1.0	0.4
125753	4	10	10	0.8	0.5
125754	4	10	10	1.0	0.3
125755	4	10	10	1.0	0.6
125756	4	10	10	1.0	0.6
125757	4	10	10	1.0	0.6
125758	4	10	10	0.8	0.6
125759	4	10	10	0.6	0.5
125760	4	10	10	1.0	0.3
125761	4	10	10	1.0	0.4
125762	4	10	10	1.0	0.3
125763	4	10	10	1.0	0.4
125764	4	10	10	1.0	0.5
125765	4	10	10	1.0	0.4
125766	4	10	10	1.0	0.4
125767	4	10	10	0.8	0.4
125768	4	10	10	1.0	0.4
125769	4	10	10	1.0	0.7
125770	4	10	10	1.0	0.3
125771	4	10	10	1.0	0.6
125772	4	10	10	1.0	0.5
125773	4	10	10	1.0	0.4
125774	4	10	10	1.0	0.5
125775	4	10	10	1.0	0.3
125776	4	10	10	0.6	0.8
125777	4	10	10	1.0	0.2
125778	4	10	10	1.0	0.5
125779	4	10	10	1.0	0.6
125780	4	10	10	1.0	0.2
125781	4	10	10	1.0	0.2
125782	4	10	10	1.0	0.6
125783	4	10	10	0.6	0.7
125784	4	10	10	1.0	0.2
125785	4	10	10	1.0	0.6
125786	4	10	10	1.0	0.5
125787	4	10	10	1.0	0.5
125788	4	10	10	0.6	0.8
125789	4	10	10	0.6	0.5
125790	4	10	10	1.0	0.7
125791	4	10	10	1.0	0.3
125792	4	10	10	1.0	0.7
125793	4	10	10	1.0	0.4
125794	4	10	10	1.0	0.2
125795	4	10	10	0.6	0.5
125796	4	10	10	1.0	0.7
125797	4	10	10	1.0	0.3
125798	4	10	10	1.0	0.3
125799	4	10	10	1.0	0.7
125800	4	10	10	1.0	0.7
125801	4	10	10	1.0	0.2
125802	4	10	10	1.0	0.5
125803	4	10	10	1.0	0.4
125804	4	10	10	0.8	0.7
125805	4	10	10	1.0	0.5
125806	4	10	10	1.0	0.3
125807	4	10	10	1.0	0.1
125808	4	10	10	1.0	0.5
125809	4	10	10	1.0	0.3
125810	4	10	10	1.0	0.5
125811	4	10	10	1.0	0.6
125812	4	10	10	0.6	0.6
125813	4	10	10	0.4	0.4
125814	4	10	10	1.0	0.4
125815	4	10	10	1.0	0.5
125816	4	10	10	1.0	0.6
125817	4	10	10	1.0	0.4
125818	4	10	10	1.0	0.1
125819	4	10	10	1.0	0.5
125820	4	10	10	0.6	0.6
125821	4	10	10	1.0	0.5
125822	4	10	10	1.0	0.4
125823	4	10	10	1.0	0.6
125824	4	10	10	1.0	0.7
125825	4	10	10	1.0	0.6
125826	4	10	10	1.0	0.3
125827	4	10	10	1.0	0.4
125828	4	10	10	1.0	0.7
125829	4	10	10	1.0	0.2
125830	4	10	10	0.6	0.8
125831	4	10	10	1.0	0.4
125832	4	10	10	1.0	0.6
125833	4	10	10	1.0	0.6
125834	4	10	10	1.0	0.6
125835	4	10	10	1.0	0.5
125836	4	10	10	1.0	0.4
125837	4	10	10	0.8	0.7
125838	4	10	10	1.0	0.3
125839	4	10	10	1.0	0.5
125840	4	10	10	1.0	0.4
125841	4	10	10	1.0	0.5
125842	4	10	10	1.0	0.4
125843	4	10	10	1.0	0.7
125844	4	10	10	1.0	0.4
125845	4	10	10	1.0	0.5
125846	4	10	10	0.6	0.3
125847	4	10	10	1.0	0.6
125848	4	10	10	0.6	0.4
125849	4	10	10	1.0	0.4
125850	4	10	10	1.0	0.5
125851	4	10	10	1.0	0.5
125852	4	10	10	1.0	0.4
125853	4	10	10	1.0	0.4
125854	4	10	10	1.0	0.6
125855	4	10	10	1.0	0.4
125856	4	10	10	1.0	0.5
125857	4	10	10	1.0	0.8
125858	4	10	10	1.0	0.5
125859	4	10	10	0.6	0.8
125860	4	10	10	1.0	0.6
125861	4	10	10	1.0	0.3
125862	4	10	10	1.0	0.5
125863	4	10	10	1.0	0.7
125864	4	10	10	0.6	0.7
125865	4	10	10	1.0	0.6
125866	4	10	10	1.0	0.2
125867	4	10	10	1.0	0.6
125868	4	10	10	0.6	0.7
125869	4	10	10	1.0	0.6
125870	4	10	10	1.0	0.3
125871	4	10	10	1.0	0.6
125872	4	10	10	1.0	0.6
125873	4	10	10	1.0	0.2
125874	4	10	10	1.0	0.4
125875	4	10	10	1.0	0.7
125876	4	10	10	1.0	0.5
125877	4	10	10	1.0	0.6
125878	4	10	10	1.0	0.4
125879	4	10	10	1.0	0.4
125880	4	10	10	1.0	0.5
125881	4	10	10	1.0	0.3
125882	4	10	10	1.0	0.7
125883	4	10	10	1.0	0.5
125884	4	10	10	1.0	0.3
125885	4	10	10	1.0	0.4
125886	4	10	10	1.0	0.2
125887	4	10	10	1.0	0.5
125888	4	10	10	0.4	0.4
125889	4	10	10	1.0	0.3
125890	4	10	10	0.6	0.7
125891	4	10	10	1.0	0.3
125892	4	10	10	1.0	0.5
125893	4	10	10	1.0	0.4
125894	4	10	10	1.0	0.6
125895	4	10	10	1.0	0.4
125896	4	10	10	1.0	0.3
125897	4	10	10	1.0	0.5
125898	4	10	10	1.0	0.5
125899	4	10	10	1.0	0.4
125900	4	10	10	1.0	0.5
125901	4	10	10	1.0	0.4
125902	4	10	10	1.0	0.5
125903	4	10	10	1.0	0.3
125904	4	10	10	0.6	0.6
125905	4	10	10	0.6	0.7
125906	4	10	10	1.0	0.6
125907	4	10	10	1.0	0.5
125908	4	10	10	1.0	0.5
125909	4	10	10	0.6	0.6
125910	4	10	10	1.0	0.5
125911	4	10	10	1.0	0.6
125912	4	10	10	1.0	0.6
125913	4	10	10	1.0	0.3
125914	4	10	10	1.0	0.4
125915	4	10	10	1.0	0.5
125916	4	10	10	1.0	0.5
125917	4	10	10	1.0	0.6
125918	4	10	10	1.0	0.4
125919	4	10	10	1.0	0.3
125920	4	10	10	1.0	0.7
125921	4	10	10	1.0	0.6
125922	4	10	10	1.0	0.3
125923	4	10	10	1.0	0.5
125924	4	10	10	1.0	0.3
125925	4	10	10	1.0	0.4
125926	4	10	10	0.6	0.6
125927	4	10	10	1.0	0.5
125928	4	10	10	1.0	0.2
125929	4	10	10	1.0	0.4
125930	4	10	10	1.0	0.3
125931	4	10	10	1.0	0.5
125932	4	10	10	1.0	0.5
125933	4	10	10	1.0	0.5
125934	4	10	10	0.4	0.7
125935	4	10	10	1.0	0.7
125936	4	10	10	1.0	0.5
125937	4	10	10	1.0	0.5
125938	4	10	10	1.0	0.4
125939	4	10	10	1.0	0.7
125940	4	10	10	1.0	0.8
125941	4	10	10	1.0	0.3
125942	4	10	10	1.0	0.6
125943	4	10	10	1.0	0.4
125944	4	10	10	1.0	0.7
125945	4	10	10	1.0	0.5
125946	4	10	10	1.0	0.5
125947	4	10	10	1.0	0.4
125948	4	10	10	0.8	0.6
125949	4	10	10	1.0	0.6
125950	4	10	10	1.0	0.6
125951	4	10	10	1.0	0.5
125952	4	10	10	1.0	0.5
125953	4	10	10	1.0	0.3
125954	4	10	10	1.0	0.5
125955	4	10	10	1.0	0.5
125956	4	10	10	0.6	0.5
125957	4	10	10	1.0	0.5
125958	4	10	10	1.0	0.5
125959	4	10	10	1.0	0.7
125960	4	10	10	1.0	0.7
125961	4	10	10	1.0	0.5
125962	4	10	10	1.0	0.5
125963	4	10	10	0.6	0.5
125964	4	10	10	1.0	0.2
125965	4	10	10	1.0	0.3
125966	4	10	10	1.0	0.6
125967	4	10	10	1.0	0.5
125968	4	10	10	1.0	0.3
125969	4	10	10	1.0	0.6
125970	4	10	10	1.0	0.5
125971	4	10	10	1.0	0.6
125972	4	10	10	1.0	0.6
125973	4	10	10	1.0	0.5
125974	4	10	10	1.0	0.7
125975	4	10	10	1.0	0.4
125976	4	10	10	1.0	0.4
125977	4	10	10	1.0	0.5
125978	4	10	10	1.0	0.4
125979	4	10	10	1.0	0.7
125980	4	10	10	1.0	0.3
125981	4	10	10	1.0	0.5
125982	4	10	10	1.0	0.5
125983	4	10	10	1.0	0.1
125984	4	10	10	1.0	0.4
125985	4	10	10	1.0	0.4
125986	4	10	10	1.0	0.9
125987	4	10	10	0.6	0.4
125988	4	10	10	1.0	0.8
125989	4	10	10	1.0	0.4
125990	4	10	10	1.0	0.6
125991	4	10	10	0.6	0.6
125992	4	10	10	1.0	0.5
125993	4	10	10	0.6	0.6
125994	4	10	10	0.6	0.8
125995	4	10	10	1.0	0.5
125996	4	10	10	1.0	0.4
125997	4	10	10	1.0	0.5
125998	4	10	10	1.0	0.4
125999	4	10	10	1.0	0.5
126000	4	10	10	1.0	0.3
126001	4	10	10	1.0	0.4
126002	4	10	10	1.0	0.6
126003	4	10	10	1.0	0.8
126004	4	10	10	1.0	0.4
126005	4	10	10	1.0	0.5
126006	4	10	10	1.0	0.8
126007	4	10	10	0.6	0.8
126008	4	10	10	1.0	0.7
126009	4	10	10	1.0	0.7
126010	4	10	10	0.6	0.8
126011	4	10	10	1.0	0.6
126012	4	10	10	1.0	0.6
126013	4	10	10	1.0	0.6
126014	4	10	10	1.0	0.3
126015	4	10	10	0.4	0.9
126016	4	10	10	1.0	0.6
126017	4	10	10	1.0	0.6
126018	4	10	10	1.0	0.4
126019	4	10	10	1.0	0.7
126020	4	10	10	1.0	0.0
126021	4	10	10	1.0	0.3
126022	4	10	10	1.0	0.6
126023	4	10	10	1.0	0.4
126024	4	10	10	1.0	0.4
126025	4	10	10	1.0	0.4
126026	4	10	10	1.0	0.8
126027	4	10	10	1.0	0.4
126028	4	10	10	0.8	0.5
126029	4	10	10	1.0	0.4
126030	4	10	10	1.0	0.6
126031	4	10	10	1.0	0.5
126032	4	10	10	1.0	0.5
126033	4	10	10	1.0	0.4
126034	4	10	10	1.0	0.3
126035	4	10	10	1.0	0.4
126036	4	10	10	1.0	0.6
126037	4	10	10	1.0	0.4
126038	4	10	10	1.0	0.6
126039	4	10	10	1.0	0.6
126040	4	10	10	1.0	0.5
126041	4	10	10	1.0	0.5
126042	4	10	10	0.6	0.7
126043	4	10	10	1.0	0.5
126044	4	10	10	1.0	0.5
126045	4	10	10	1.0	0.4
126046	4	10	10	1.0	0.6
126047	4	10	10	1.0	0.6
126048	4	10	10	1.0	0.3
126049	4	10	10	1.0	0.2
126050	4	10	10	1.0	0.5
126051	4	10	10	1.0	0.3
126052	4	10	10	1.0	0.5
126053	4	10	10	1.0	0.8
126054	4	10	10	1.0	0.4
126055	4	10	10	1.0	0.6
126056	4	10	10	1.0	0.6
126057	4	10	10	1.0	0.6
126058	4	10	10	1.0	0.4
126059	4	10	10	1.0	0.5
126060	4	10	10	1.0	0.5
126061	4	10	10	1.0	0.4
126062	4	10	10	1.0	0.3
126063	4	10	10	1.0	0.7
126064	4	10	10	0.6	0.6
126065	4	10	10	1.0	0.5
126066	4	10	10	1.0	0.4
126067	4	10	10	0.6	0.6
126068	4	10	10	1.0	0.8
126069	4	10	10	1.0	0.3
126070	4	10	10	1.0	0.7
126071	4	10	10	1.0	0.5
126072	4	10	10	1.0	0.5
126073	4	10	10	1.0	0.5
126074	4	10	10	1.0	0.7
126075	4	10	10	1.0	0.5
126076	4	10	10	1.0	0.5
126077	4	10	10	1.0	0.3
126078	4	10	10	1.0	0.7
126079	4	10	10	1.0	0.5
126080	4	10	10	1.0	0.6
126081	4	10	10	1.0	0.5
126082	4	10	10	1.0	0.5
126083	4	10	10	0.6	0.5
126084	4	10	10	1.0	0.3
126085	4	10	10	1.0	0.5
126086	4	10	10	1.0	0.1
126087	4	10	10	1.0	0.6
126088	4	10	10	1.0	0.2
126089	4	10	10	1.0	0.6
126090	4	10	10	1.0	0.6
126091	4	10	10	1.0	0.5
126092	4	10	10	1.0	0.4
126093	4	10	10	1.0	0.7
126094	4	10	10	1.0	0.4
126095	4	10	10	1.0	0.3
126096	4	10	10	1.0	0.3
126097	4	10	10	1.0	0.2
126098	4	10	10	1.0	0.5
126099	4	10	10	1.0	0.6
126100	4	10	10	1.0	0.4
126101	4	10	10	1.0	0.5
126102	4	10	10	1.0	0.4
126103	4	10	10	1.0	0.3
126104	4	10	10	1.0	0.6
126105	4	10	10	1.0	0.6
126106	4	10	10	1.0	0.5
126107	4	10	10	1.0	0.5
126108	4	10	10	1.0	0.4
126109	4	10	10	1.0	0.4
126110	4	10	10	1.0	0.3
126111	4	10	10	1.0	0.4
126112	4	10	10	0.6	0.7
126113	4	10	10	1.0	0.4
126114	4	10	10	1.0	0.5
126115	4	10	10	1.0	0.5
126116	4	10	10	1.0	0.3
126117	4	10	10	0.6	0.5
126118	4	10	10	1.0	0.5
126119	4	10	10	1.0	0.3
126120	4	10	10	1.0	0.5
126121	4	10	10	1.0	0.6
126122	4	10	10	1.0	0.3
126123	4	10	10	0.6	0.8
126124	4	10	10	1.0	0.4
126125	4	10	10	1.0	0.6
126126	4	10	10	1.0	0.5
126127	4	10	10	1.0	0.9
126128	4	10	10	1.0	0.3
126129	4	10	10	0.6	0.7
126130	4	10	10	1.0	0.4
126131	4	10	10	0.6	0.7
126132	4	10	10	1.0	0.6
126133	4	10	10	1.0	0.2
126134	4	10	10	1.0	0.3
126135	4	10	10	1.0	0.4
126136	4	10	10	1.0	0.5
126137	4	10	10	0.6	0.7
126138	4	10	10	1.0	0.4
126139	4	10	10	1.0	0.4
126140	4	10	10	1.0	0.6
126141	4	10	10	0.6	0.7
126142	4	10	10	1.0	0.8
126143	4	10	10	0.6	0.6
126144	4	10	10	1.0	0.5
126145	4	10	10	1.0	0.4
126146	4	10	10	1.0	0.4
126147	4	10	10	1.0	0.3
126148	4	10	10	1.0	0.5
126149	4	10	10	1.0	0.7
126150	4	10	10	1.0	0.4
126151	4	10	10	1.0	0.3
126152	4	10	10	1.0	0.4
126153	4	10	10	1.0	0.6
126154	4	10	10	1.0	0.4
126155	4	10	10	1.0	0.5
126156	4	10	10	1.0	0.3
126157	4	10	10	1.0	0.6
126158	4	10	10	1.0	0.6
126159	4	10	10	1.0	0.4
126160	4	10	10	1.0	0.5
126161	4	10	10	1.0	0.5
126162	4	10	10	1.0	0.7
126163	4	10	10	1.0	0.6
126164	4	10	10	0.6	0.4
126165	4	10	10	1.0	0.5
126166	4	10	10	1.0	0.6
126167	4	10	10	1.0	0.5
126168	4	10	10	1.0	0.8
126169	4	10	10	1.0	0.2
126170	4	10	10	1.0	0.4
126171	4	10	10	1.0	0.4
126172	4	10	10	1.0	0.6
126173	4	10	10	0.6	0.6
126174	4	10	10	0.8	0.7
126175	4	10	10	0.6	0.4
126176	4	10	10	1.0	0.6
126177	4	10	10	0.6	0.8
126178	4	10	10	1.0	0.7
126179	4	10	10	0.6	0.7
126180	4	10	10	1.0	0.6
126181	4	10	10	1.0	0.7
126182	4	10	10	1.0	0.4
126183	4	10	10	1.0	0.3
126184	4	10	10	1.0	0.5
126185	4	10	10	1.0	0.7
126186	4	10	10	1.0	0.5
126187	4	10	10	1.0	0.7
126188	4	10	10	1.0	0.4
126189	4	10	10	1.0	0.2
126190	4	10	10	1.0	0.3
126191	4	10	10	1.0	0.6
126192	4	10	10	0.6	0.7
126193	4	10	10	1.0	0.5
126194	4	10	10	1.0	0.7
126195	4	10	10	1.0	0.6
126196	4	10	10	1.0	0.3
126197	4	10	10	1.0	0.2
126198	4	10	10	1.0	0.7
126199	4	10	10	0.4	0.6
126200	4	10	10	1.0	0.7
126201	4	10	10	1.0	0.6
126202	4	10	10	0.4	0.9
126203	4	10	10	1.0	0.8
126204	4	10	10	1.0	0.3
126205	4	10	10	1.0	0.7
126206	4	10	10	0.6	0.7
126207	4	10	10	1.0	0.5
126208	4	10	10	1.0	0.7
126209	4	10	10	1.0	0.5
126210	4	10	10	1.0	0.5
126211	4	10	10	1.0	0.5
126212	4	10	10	1.0	0.2
126213	4	10	10	1.0	0.6
126214	4	10	10	1.0	0.5
126215	4	10	10	1.0	0.6
126216	4	10	10	1.0	0.6
126217	4	10	10	1.0	0.5
126218	4	10	10	1.0	0.2
126219	4	10	10	1.0	0.7
126220	4	10	10	1.0	0.6
126221	4	10	10	1.0	0.5
126222	4	10	10	1.0	0.4
126223	4	10	10	1.0	0.4
126224	4	10	10	1.0	0.6
126225	4	10	10	1.0	0.5
126226	4	10	10	1.0	0.3
126227	4	10	10	1.0	0.8
126228	4	10	10	0.8	0.6
126229	4	10	10	1.0	0.4
126230	4	10	10	1.0	0.4
126231	4	10	10	1.0	0.8
126232	4	10	10	1.0	0.5
126233	4	10	10	0.4	0.6
126234	4	10	10	1.0	0.3
126235	4	10	10	1.0	0.5
126236	4	10	10	1.0	0.3
126237	4	10	10	1.0	0.5
126238	4	10	10	1.0	0.5
126239	4	10	10	1.0	0.7
126240	4	10	10	0.6	0.7
126241	4	10	10	0.4	0.6
126242	4	10	10	1.0	0.3
126243	4	10	10	1.0	0.6
126244	4	10	10	1.0	0.7
126245	4	10	10	1.0	0.3
126246	4	10	10	1.0	0.5
126247	4	10	10	1.0	0.5
126248	4	10	10	1.0	0.4
126249	4	10	10	1.0	0.5
126250	4	10	10	1.0	0.3
126251	4	10	10	1.0	0.3
126252	4	10	10	1.0	0.4
126253	4	10	10	1.0	0.4
126254	4	10	10	1.0	0.5
126255	4	10	10	0.6	0.8
126256	4	10	10	1.0	0.9
126257	4	10	10	1.0	0.4
126258	4	10	10	1.0	0.3
126259	4	10	10	1.0	0.5
126260	4	10	10	0.6	0.7
126261	4	10	10	1.0	0.2
126262	4	10	10	1.0	0.3
126263	4	10	10	1.0	0.3
126264	4	10	10	1.0	0.4
126265	4	10	10	0.6	0.7
126266	4	10	10	0.8	0.5
126267	4	10	10	1.0	0.2
126268	4	10	10	1.0	0.5
126269	4	10	10	1.0	0.5
126270	4	10	10	1.0	0.1
126271	4	10	10	1.0	0.7
126272	4	10	10	1.0	0.4
126273	4	10	10	1.0	0.3
126274	4	10	10	1.0	0.4
126275	4	10	10	1.0	0.8
126276	4	10	10	0.6	0.6
126277	4	10	10	1.0	0.5
126278	4	10	10	1.0	0.6
126279	4	10	10	1.0	0.5
126280	4	10	10	1.0	0.4
126281	4	10	10	1.0	0.3
126282	4	10	10	1.0	0.5
126283	4	10	10	1.0	0.5
126284	4	10	10	1.0	0.8
126285	4	10	10	0.6	0.6
126286	4	10	10	1.0	0.4
126287	4	10	10	1.0	0.4
126288	4	10	10	1.0	0.5
126289	4	10	10	1.0	0.4
126290	4	10	10	1.0	0.4
126291	4	10	10	1.0	0.6
126292	4	10	10	1.0	0.5
126293	4	10	10	1.0	0.5
126294	4	10	10	1.0	0.4
126295	4	10	10	0.6	0.6
126296	4	10	10	1.0	0.3
126297	4	10	10	1.0	0.6
126298	4	10	10	1.0	0.4
126299	4	10	10	1.0	0.6
126300	4	10	10	0.8	0.5
126301	4	10	10	1.0	0.8
126302	4	10	10	1.0	0.6
126303	4	10	10	1.0	0.5
126304	4	10	10	1.0	0.5
126305	4	10	10	1.0	0.4
126306	4	10	10	1.0	0.6
126307	4	10	10	1.0	0.6
126308	4	10	10	1.0	0.3
126309	4	10	10	1.0	0.5
126310	4	10	10	1.0	0.5
126311	4	10	10	1.0	0.4
126312	4	10	10	1.0	0.6
126313	4	10	10	1.0	0.5
126314	4	10	10	1.0	0.6
126315	4	10	10	1.0	0.4
126316	4	10	10	0.8	0.4
126317	4	10	10	1.0	0.7
126318	4	10	10	1.0	0.7
126319	4	10	10	1.0	0.4
126320	4	10	10	1.0	0.6
126321	4	10	10	1.0	0.8
126322	4	10	10	1.0	0.7
126323	4	10	10	1.0	0.7
126324	4	10	10	1.0	0.6
126325	4	10	10	1.0	0.7
126326	4	10	10	1.0	0.1
126327	4	10	10	0.8	0.6
126328	4	10	10	1.0	0.3
126329	4	10	10	1.0	0.3
126330	4	10	10	1.0	0.3
126331	4	10	10	1.0	0.6
126332	4	10	10	1.0	0.4
126333	4	10	10	1.0	0.6
126334	4	10	10	1.0	0.6
126335	4	10	10	1.0	0.2
126336	4	10	10	1.0	0.4
126337	4	10	10	1.0	0.3
126338	4	10	10	1.0	0.4
126339	4	10	10	0.6	0.6
126340	4	10	10	1.0	0.7
126341	4	10	10	1.0	0.3
126342	4	10	10	1.0	0.4
126343	4	10	10	1.0	0.5
126344	4	10	10	1.0	0.3
126345	4	10	10	1.0	0.3
126346	4	10	10	0.4	0.6
126347	4	10	10	1.0	0.4
126348	4	10	10	1.0	0.6
126349	4	10	10	0.6	0.5
126350	4	10	10	1.0	0.4
126351	4	10	10	1.0	0.7
126352	4	10	10	1.0	0.7
126353	4	10	10	1.0	0.2
126354	4	10	10	1.0	0.6
126355	4	10	10	1.0	0.7
126356	4	10	10	1.0	0.6
126357	4	10	10	1.0	0.5
126358	4	10	10	1.0	0.6
126359	4	10	10	1.0	0.2
126360	4	10	10	1.0	0.3
126361	4	10	10	0.4	0.7
126362	4	10	10	1.0	0.7
126363	4	10	10	1.0	0.6
126364	4	10	10	0.6	0.8
126365	4	10	10	1.0	0.5
126366	4	10	10	1.0	0.2
126367	4	10	10	1.0	0.3
126368	4	10	10	1.0	0.7
126369	4	10	10	1.0	0.5
126370	4	10	10	0.6	0.9
126371	4	10	10	1.0	0.4
126372	4	10	10	1.0	0.8
126373	4	10	10	1.0	0.6
126374	4	10	10	1.0	0.4
126375	4	10	10	1.0	0.4
126376	4	10	10	1.0	0.6
126377	4	10	10	1.0	0.6
126378	4	10	10	1.0	0.4
126379	4	10	10	1.0	0.5
126380	4	10	10	1.0	0.4
126381	4	10	10	1.0	0.7
126382	4	10	10	0.4	0.7
126383	4	10	10	1.0	0.5
126384	4	10	10	1.0	0.4
126385	4	10	10	1.0	0.4
126386	4	10	10	1.0	0.7
126387	4	10	10	0.6	0.5
126388	4	10	10	1.0	0.4
126389	4	10	10	1.0	0.3
126390	4	10	10	1.0	0.6
126391	4	10	10	1.0	0.7
126392	4	10	10	1.0	0.8
126393	4	10	10	1.0	0.8
126394	4	10	10	1.0	0.4
126395	4	10	10	1.0	0.6
126396	4	10	10	1.0	0.5
126397	4	10	10	1.0	0.7
126398	4	10	10	1.0	0.3
126399	4	10	10	1.0	0.4
126400	4	10	10	1.0	0.7
126401	4	10	10	1.0	0.4
126402	4	10	10	0.6	0.5
126403	4	10	10	1.0	0.6
126404	4	10	10	1.0	0.5
126405	4	10	10	1.0	0.8
126406	4	10	10	1.0	0.3
126407	4	10	10	1.0	0.7
126408	4	10	10	1.0	0.6
126409	4	10	10	0.6	0.8
126410	4	10	10	1.0	0.8
126411	4	10	10	1.0	0.6
126412	4	10	10	1.0	0.4
126413	4	10	10	1.0	0.3
126414	4	10	10	1.0	0.6
126415	4	10	10	1.0	0.3
126416	4	10	10	1.0	0.3
126417	4	10	10	1.0	0.7
126418	4	10	10	1.0	0.3
126419	4	10	10	1.0	0.5
126420	4	10	10	1.0	0.7
126421	4	10	10	1.0	0.5
126422	4	10	10	1.0	0.6
126423	4	10	10	1.0	0.6
126424	4	10	10	1.0	0.4
126425	4	10	10	1.0	0.4
126426	4	10	10	1.0	0.5
126427	4	10	10	1.0	0.5
126428	4	10	10	1.0	0.6
126429	4	10	10	1.0	0.5
126430	4	10	10	1.0	0.6
126431	4	10	10	1.0	0.5
126432	4	10	10	1.0	0.2
126433	4	10	10	1.0	0.6
126434	4	10	10	1.0	0.3
126435	4	10	10	1.0	0.5
126436	4	10	10	1.0	0.4
126437	4	10	10	0.6	0.8
126438	4	10	10	1.0	0.7
126439	4	10	10	1.0	0.6
126440	4	10	10	1.0	0.5
126441	4	10	10	1.0	0.6
126442	4	10	10	1.0	0.5
126443	4	10	10	1.0	0.5
126444	4	10	10	1.0	0.5
126445	4	10	10	1.0	0.4
126446	4	10	10	1.0	0.5
126447	4	10	10	0.6	0.5
126448	4	10	10	1.0	0.5
126449	4	10	10	1.0	0.3
126450	4	10	10	1.0	0.1
126451	4	10	10	1.0	0.5
126452	4	10	10	1.0	0.3
126453	4	10	10	1.0	0.4
126454	4	10	10	1.0	0.6
126455	4	10	10	1.0	0.4
126456	4	10	10	1.0	0.4
126457	4	10	10	1.0	0.8
126458	4	10	10	1.0	0.5
126459	4	10	10	1.0	0.4
126460	4	10	10	0.8	0.5
126461	4	10	10	1.0	0.3
126462	4	10	10	1.0	0.7
126463	4	10	10	1.0	0.5
126464	4	10	10	0.6	0.6
126465	4	10	10	1.0	0.4
126466	4	10	10	0.4	0.4
126467	4	10	10	1.0	0.3
126468	4	10	10	0.6	0.3
126469	4	10	10	1.0	0.5
126470	4	10	10	1.0	0.4
126471	4	10	10	1.0	0.5
126472	4	10	10	1.0	0.2
126473	4	10	10	1.0	0.4
126474	4	10	10	0.6	0.7
126475	4	10	10	1.0	0.1
126476	4	10	10	1.0	0.4
126477	4	10	10	1.0	0.5
126478	4	10	10	0.6	0.7
126479	4	10	10	1.0	0.4
126480	4	10	10	1.0	0.3
126481	4	10	10	1.0	0.5
126482	4	10	10	1.0	0.4
126483	4	10	10	1.0	0.6
126484	4	10	10	1.0	0.5
126485	4	10	10	1.0	0.3
126486	4	10	10	1.0	0.4
126487	4	10	10	0.6	0.6
126488	4	10	10	1.0	0.6
126489	4	10	10	1.0	0.6
126490	4	10	10	1.0	0.6
126491	4	10	10	1.0	0.5
126492	4	10	10	0.8	0.4
126493	4	10	10	1.0	0.6
126494	4	10	10	0.6	0.6
126495	4	10	10	1.0	0.2
126496	4	10	10	1.0	0.3
126497	4	10	10	1.0	0.7
126498	4	10	10	1.0	0.5
126499	4	10	10	1.0	0.6
126500	4	10	10	1.0	0.4
126501	4	10	10	1.0	0.5
126502	4	10	10	1.0	0.4
126503	4	10	10	1.0	0.4
126504	4	10	10	1.0	0.5
126505	4	10	10	1.0	0.5
126506	4	10	10	1.0	0.3
126507	4	10	10	1.0	0.1
126508	4	10	10	1.0	0.2
126509	4	10	10	1.0	0.4
126510	4	10	10	1.0	0.5
126511	4	10	10	1.0	0.6
126512	4	10	10	1.0	0.8
126513	4	10	10	1.0	0.3
126514	4	10	10	1.0	0.2
126515	4	10	10	1.0	0.5
126516	4	10	10	1.0	0.7
126517	4	10	10	1.0	0.7
126518	4	10	10	1.0	0.5
126519	4	10	10	1.0	0.3
126520	4	10	10	1.0	0.4
126521	4	10	10	0.6	0.7
126522	4	10	10	1.0	0.3
126523	4	10	10	1.0	0.6
126524	4	10	10	0.6	0.8
126525	4	10	10	1.0	0.6
126526	4	10	10	1.0	0.6
126527	4	10	10	1.0	0.4
126528	4	10	10	1.0	0.7
126529	4	10	10	1.0	0.5
126530	4	10	10	1.0	0.3
126531	4	10	10	1.0	0.3
126532	4	10	10	1.0	0.7
126533	4	10	10	1.0	0.4
126534	4	10	10	1.0	0.4
126535	4	10	10	0.6	0.7
126536	4	10	10	1.0	0.4
126537	4	10	10	1.0	0.7
126538	4	10	10	1.0	0.5
126539	4	10	10	1.0	0.5
126540	4	10	10	1.0	0.4
126541	4	10	10	1.0	0.4
126542	4	10	10	1.0	0.6
126543	4	10	10	1.0	0.7
126544	4	10	10	0.6	0.8
126545	4	10	10	1.0	0.6
126546	4	10	10	1.0	0.4
126547	4	10	10	1.0	0.5
126548	4	10	10	1.0	0.7
126549	4	10	10	1.0	0.6
126550	4	10	10	1.0	0.4
126551	4	10	10	1.0	0.5
126552	4	10	10	1.0	0.4
126553	4	10	10	1.0	0.4
126554	4	10	10	1.0	0.3
126555	4	10	10	1.0	0.3
126556	4	10	10	0.6	0.7
126557	4	10	10	1.0	0.5
126558	4	10	10	1.0	0.7
126559	4	10	10	1.0	0.6
126560	4	10	10	1.0	0.6
126561	4	10	10	1.0	0.8
126562	4	10	10	1.0	0.4
126563	4	10	10	1.0	0.5
126564	4	10	10	1.0	0.8
126565	4	10	10	1.0	0.3
126566	4	10	10	1.0	0.8
126567	4	10	10	1.0	0.5
126568	4	10	10	1.0	0.4
126569	4	10	10	0.6	0.7
126570	4	10	10	0.6	0.8
126571	4	10	10	1.0	0.6
126572	4	10	10	1.0	0.7
126573	4	10	10	1.0	0.5
126574	4	10	10	1.0	0.6
126575	4	10	10	1.0	0.5
126576	4	10	10	0.8	0.6
126577	4	10	10	1.0	0.6
126578	4	10	10	1.0	0.3
126579	4	10	10	1.0	0.3
126580	4	10	10	1.0	0.3
126581	4	10	10	1.0	0.5
126582	4	10	10	1.0	0.6
126583	4	10	10	1.0	0.5
126584	4	10	10	1.0	0.6
126585	4	10	10	1.0	0.5
126586	4	10	10	1.0	0.4
126587	4	10	10	1.0	0.4
126588	4	10	10	1.0	0.5
126589	4	10	10	1.0	0.6
126590	4	10	10	0.6	0.7
126591	4	10	10	1.0	0.7
126592	4	10	10	1.0	0.5
126593	4	10	10	1.0	0.4
126594	4	10	10	1.0	0.4
126595	4	10	10	1.0	0.5
126596	4	10	10	1.0	0.3
126597	4	10	10	1.0	0.3
126598	4	10	10	1.0	0.2
126599	4	10	10	1.0	0.7
126600	4	10	10	1.0	0.4
126601	4	10	10	1.0	0.4
126602	4	10	10	0.6	0.7
126603	4	10	10	1.0	0.3
126604	4	10	10	1.0	0.5
126605	4	10	10	1.0	0.4
126606	4	10	10	1.0	0.4
126607	4	10	10	1.0	0.5
126608	4	10	10	1.0	0.3
126609	4	10	10	1.0	0.4
126610	4	10	10	0.6	0.4
126611	4	10	10	1.0	0.6
126612	4	10	10	0.6	0.8
126613	4	10	10	1.0	0.6
126614	4	10	10	1.0	0.5
126615	4	10	10	1.0	0.2
126616	4	10	10	1.0	0.4
126617	4	10	10	1.0	0.6
126618	4	10	10	0.6	0.5
126619	4	10	10	1.0	0.4
126620	4	10	10	1.0	0.6
126621	4	10	10	1.0	0.3
126622	4	10	10	0.8	0.6
126623	4	10	10	1.0	0.4
126624	4	10	10	1.0	0.5
126625	4	10	10	1.0	0.5
126626	4	10	10	1.0	0.6
126627	4	10	10	1.0	0.4
126628	4	10	10	0.6	0.9
126629	4	10	10	0.6	0.4
126630	4	10	10	0.6	0.3
126631	4	10	10	1.0	0.4
126632	4	10	10	1.0	0.4
126633	4	10	10	1.0	0.9
126634	4	10	10	0.6	0.7
126635	4	10	10	1.0	0.4
126636	4	10	10	1.0	0.3
126637	4	10	10	1.0	0.4
126638	4	10	10	1.0	0.3
126639	4	10	10	1.0	0.5
126640	4	10	10	1.0	0.7
126641	4	10	10	1.0	0.6
126642	4	10	10	1.0	0.4
126643	4	10	10	1.0	0.6
126644	4	10	10	1.0	0.3
126645	4	10	10	1.0	0.8
126646	4	10	10	1.0	0.3
126647	4	10	10	1.0	0.7
126648	4	10	10	1.0	0.7
126649	4	10	10	1.0	0.4
126650	4	10	10	1.0	0.4
126651	4	10	10	1.0	0.4
126652	4	10	10	1.0	0.3
126653	4	10	10	1.0	0.5
126654	4	10	10	1.0	0.5
126655	4	10	10	0.6	0.4
126656	4	10	10	1.0	0.3
126657	4	10	10	1.0	0.6
126658	4	10	10	1.0	0.4
126659	4	10	10	1.0	0.7
126660	4	10	10	1.0	0.4
126661	4	10	10	0.6	0.6
126662	4	10	10	1.0	0.8
126663	4	10	10	0.8	0.6
126664	4	10	10	0.6	0.4
126665	4	10	10	0.6	0.7
126666	4	10	10	1.0	0.7
126667	4	10	10	1.0	0.7
126668	4	10	10	0.6	0.5
126669	4	10	10	1.0	0.3
126670	4	10	10	1.0	0.6
126671	4	10	10	0.8	0.7
126672	4	10	10	1.0	0.6
126673	4	10	10	0.6	0.6
126674	4	10	10	1.0	0.6
126675	4	10	10	1.0	0.4
126676	4	10	10	0.6	0.8
126677	4	10	10	1.0	0.6
126678	4	10	10	1.0	0.4
126679	4	10	10	1.0	0.6
126680	4	10	10	1.0	0.5
126681	4	10	10	1.0	0.2
126682	4	10	10	1.0	0.3
126683	4	10	10	1.0	0.5
126684	4	10	10	0.4	0.8
126685	4	10	10	1.0	0.4
126686	4	10	10	1.0	0.6
126687	4	10	10	1.0	0.5
126688	4	10	10	1.0	0.5
126689	4	10	10	1.0	0.5
126690	4	10	10	1.0	0.5
126691	4	10	10	0.6	0.7
126692	4	10	10	1.0	0.2
126693	4	10	10	1.0	0.4
126694	4	10	10	1.0	0.7
126695	4	10	10	1.0	0.5
126696	4	10	10	1.0	0.5
126697	4	10	10	0.6	0.7
126698	4	10	10	1.0	0.3
126699	4	10	10	1.0	0.6
126700	4	10	10	1.0	0.3
126701	4	10	10	1.0	0.7
126702	4	10	10	1.0	0.7
126703	4	10	10	0.6	0.5
126704	4	10	10	1.0	0.4
126705	4	10	10	0.4	0.6
126706	4	10	10	1.0	0.5
126707	4	10	10	1.0	0.4
126708	4	10	10	1.0	0.6
126709	4	10	10	1.0	0.3
126710	4	10	10	1.0	0.4
126711	4	10	10	1.0	0.4
126712	4	10	10	0.6	0.6
126713	4	10	10	1.0	0.5
126714	4	10	10	0.6	0.5
126715	4	10	10	1.0	0.5
126716	4	10	10	1.0	0.4
126717	4	10	10	1.0	0.3
126718	4	10	10	1.0	0.4
126719	4	10	10	0.6	0.6
126720	4	10	10	0.6	1.0
126721	4	10	10	1.0	0.3
126722	4	10	10	1.0	0.6
126723	4	10	10	0.6	0.4
126724	4	10	10	1.0	0.4
126725	4	10	10	1.0	0.6
126726	4	10	10	1.0	0.9
126727	4	10	10	1.0	0.6
126728	4	10	10	1.0	0.3
126729	4	10	10	0.6	0.7
126730	4	10	10	1.0	0.4
126731	4	10	10	1.0	0.3
126732	4	10	10	1.0	0.5
126733	4	10	10	1.0	0.6
126734	4	10	10	1.0	0.2
126735	4	10	10	1.0	0.4
126736	4	10	10	1.0	0.3
126737	4	10	10	1.0	0.4
126738	4	10	10	1.0	0.3
126739	4	10	10	0.6	0.8
126740	4	10	10	0.8	0.5
126741	4	10	10	1.0	0.2
126742	4	10	10	1.0	0.5
126743	4	10	10	1.0	0.2
126744	4	10	10	1.0	0.3
126745	4	10	10	1.0	0.6
126746	4	10	10	1.0	0.4
126747	4	10	10	1.0	0.5
126748	4	10	10	0.6	0.5
126749	4	10	10	1.0	0.4
126750	4	10	10	1.0	0.3
126751	4	10	10	1.0	0.6
126752	4	10	10	1.0	0.5
126753	4	10	10	1.0	0.5
126754	4	10	10	0.6	0.7
126755	4	10	10	1.0	0.2
126756	4	10	10	0.6	0.6
126757	4	10	10	1.0	0.5
126758	4	10	10	1.0	0.5
126759	4	10	10	0.6	0.3
126760	4	10	10	1.0	0.5
126761	4	10	10	1.0	0.5
126762	4	10	10	0.4	0.7
126763	4	10	10	1.0	0.7
126764	4	10	10	1.0	0.6
126765	4	10	10	1.0	0.9
126766	4	10	10	1.0	0.2
126767	4	10	10	1.0	0.6
126768	4	10	10	1.0	0.5
126769	4	10	10	1.0	0.5
126770	4	10	10	1.0	0.3
126771	4	10	10	1.0	0.6
126772	4	10	10	1.0	0.4
126773	4	10	10	1.0	0.2
126774	4	10	10	1.0	0.3
126775	4	10	10	1.0	0.2
126776	4	10	10	1.0	0.4
126777	4	10	10	1.0	0.7
126778	4	10	10	1.0	0.6
126779	4	10	10	1.0	0.6
126780	4	10	10	1.0	0.5
126781	4	10	10	0.6	0.8
126782	4	10	10	1.0	0.6
126783	4	10	10	1.0	0.6
126784	4	10	10	1.0	0.6
126785	4	10	10	1.0	0.5
126786	4	10	10	0.6	0.7
126787	4	10	10	1.0	0.5
126788	4	10	10	1.0	0.7
126789	4	10	10	1.0	0.5
126790	4	10	10	1.0	0.6
126791	4	10	10	1.0	0.3
126792	4	10	10	1.0	0.6
126793	4	10	10	1.0	0.7
126794	4	10	10	1.0	0.6
126795	4	10	10	1.0	0.4
126796	4	10	10	1.0	0.5
126797	4	10	10	1.0	0.4
126798	4	10	10	1.0	0.2
126799	4	10	10	1.0	0.6
126800	4	10	10	1.0	0.4
126801	4	10	10	1.0	0.3
126802	4	10	10	1.0	0.7
126803	4	10	10	1.0	0.5
126804	4	10	10	0.6	0.4
126805	4	10	10	1.0	0.5
126806	4	10	10	0.4	0.9
126807	4	10	10	1.0	0.7
126808	4	10	10	1.0	0.4
126809	4	10	10	1.0	0.6
126810	4	10	10	1.0	0.4
126811	4	10	10	1.0	0.5
126812	4	10	10	0.6	0.8
126813	4	10	10	1.0	0.7
126814	4	10	10	1.0	0.4
126815	4	10	10	0.4	0.3
126816	4	10	10	1.0	0.7
126817	4	10	10	1.0	0.6
126818	4	10	10	1.0	0.4
126819	4	10	10	1.0	0.4
126820	4	10	10	1.0	0.4
126821	4	10	10	1.0	0.5
126822	4	10	10	1.0	0.5
126823	4	10	10	1.0	0.7
126824	4	10	10	1.0	0.2
126825	4	10	10	0.6	0.4
126826	4	10	10	1.0	0.6
126827	4	10	10	1.0	0.4
126828	4	10	10	1.0	0.6
126829	4	10	10	1.0	0.6
126830	4	10	10	1.0	0.5
126831	4	10	10	1.0	0.7
126832	4	10	10	1.0	0.2
126833	4	10	10	1.0	0.8
126834	4	10	10	1.0	0.5
126835	4	10	10	1.0	0.6
126836	4	10	10	0.6	0.8
126837	4	10	10	1.0	0.4
126838	4	10	10	1.0	0.6
126839	4	10	10	1.0	0.2
126840	4	10	10	1.0	0.3
126841	4	10	10	0.8	0.7
126842	4	10	10	1.0	0.5
126843	4	10	10	1.0	0.7
126844	4	10	10	1.0	0.6
126845	4	10	10	1.0	0.6
126846	4	10	10	1.0	0.8
126847	4	10	10	1.0	0.5
126848	4	10	10	1.0	0.6
126849	4	10	10	1.0	0.4
126850	4	10	10	1.0	0.3
126851	4	10	10	1.0	0.8
126852	4	10	10	1.0	0.4
126853	4	10	10	1.0	0.6
126854	4	10	10	1.0	0.6
126855	4	10	10	1.0	0.8
126856	4	10	10	1.0	0.2
126857	4	10	10	1.0	0.4
126858	4	10	10	1.0	0.4
126859	4	10	10	1.0	0.4
126860	4	10	10	1.0	0.4
126861	4	10	10	1.0	0.2
126862	4	10	10	1.0	0.4
126863	4	10	10	1.0	0.6
126864	4	10	10	1.0	0.6
126865	4	10	10	1.0	0.3
126866	4	10	10	1.0	0.5
126867	4	10	10	1.0	0.7
126868	4	10	10	1.0	0.5
126869	4	10	10	1.0	0.6
126870	4	10	10	1.0	0.6
126871	4	10	10	1.0	0.7
126872	4	10	10	1.0	0.3
126873	4	10	10	1.0	0.5
126874	4	10	10	1.0	0.5
126875	4	10	10	1.0	0.4
126876	4	10	10	1.0	0.4
126877	4	10	10	1.0	0.7
126878	4	10	10	0.8	0.5
126879	4	10	10	1.0	0.4
126880	4	10	10	1.0	0.6
126881	4	10	10	1.0	0.3
126882	4	10	10	1.0	0.8
126883	4	10	10	1.0	0.6
126884	4	10	10	0.6	0.2
126885	4	10	10	1.0	0.3
126886	4	10	10	1.0	0.4
126887	4	10	10	1.0	0.6
126888	4	10	10	1.0	0.5
126889	4	10	10	1.0	0.6
126890	4	10	10	1.0	0.5
126891	4	10	10	1.0	0.4
126892	4	10	10	1.0	0.3
126893	4	10	10	1.0	0.7
126894	4	10	10	1.0	0.7
126895	4	10	10	1.0	0.5
126896	4	10	10	1.0	0.4
126897	4	10	10	1.0	0.7
126898	4	10	10	1.0	0.5
126899	4	10	10	0.8	0.5
126900	4	10	10	1.0	0.7
126901	4	10	10	1.0	0.6
126902	4	10	10	1.0	0.8
126903	4	10	10	1.0	0.4
126904	4	10	10	1.0	0.4
126905	4	10	10	1.0	0.5
126906	4	10	10	1.0	0.5
126907	4	10	10	1.0	0.5
126908	4	10	10	1.0	0.4
126909	4	10	10	0.8	0.4
126910	4	10	10	1.0	0.2
126911	4	10	10	1.0	0.3
126912	4	10	10	1.0	0.6
126913	4	10	10	1.0	0.5
126914	4	10	10	1.0	0.8
126915	4	10	10	0.6	0.6
126916	4	10	10	1.0	0.5
126917	4	10	10	1.0	0.6
126918	4	10	10	0.4	0.5
126919	4	10	10	1.0	0.7
126920	4	10	10	0.6	0.6
126921	4	10	10	1.0	0.4
126922	4	10	10	0.4	0.9
126923	4	10	10	1.0	0.5
126924	4	10	10	1.0	0.4
126925	4	10	10	1.0	0.5
126926	4	10	10	1.0	0.6
126927	4	10	10	1.0	0.6
126928	4	10	10	1.0	0.5
126929	4	10	10	1.0	0.7
126930	4	10	10	1.0	0.6
126931	4	10	10	1.0	0.5
126932	4	10	10	1.0	0.3
126933	4	10	10	1.0	0.4
126934	4	10	10	1.0	0.6
126935	4	10	10	1.0	0.5
126936	4	10	10	1.0	0.8
126937	4	10	10	0.6	0.7
126938	4	10	10	1.0	0.6
126939	4	10	10	1.0	0.4
126940	4	10	10	1.0	0.7
126941	4	10	10	1.0	0.5
126942	4	10	10	1.0	0.3
126943	4	10	10	1.0	0.3
126944	4	10	10	1.0	0.4
126945	4	10	10	1.0	0.8
126946	4	10	10	0.8	0.6
126947	4	10	10	1.0	0.5
126948	4	10	10	1.0	0.6
126949	4	10	10	1.0	0.3
126950	4	10	10	1.0	0.5
126951	4	10	10	0.4	0.6
126952	4	10	10	1.0	0.6
126953	4	10	10	1.0	0.5
126954	4	10	10	1.0	0.6
126955	4	10	10	1.0	0.5
126956	4	10	10	1.0	0.4
126957	4	10	10	1.0	0.4
126958	4	10	10	1.0	0.4
126959	4	10	10	1.0	0.4
126960	4	10	10	1.0	0.3
126961	4	10	10	0.6	0.6
126962	4	10	10	1.0	0.7
126963	4	10	10	1.0	0.4
126964	4	10	10	1.0	0.3
126965	4	10	10	1.0	0.7
126966	4	10	10	1.0	0.5
126967	4	10	10	1.0	0.6
126968	4	10	10	1.0	0.2
126969	4	10	10	1.0	0.6
126970	4	10	10	1.0	0.4
126971	4	10	10	1.0	0.5
126972	4	10	10	1.0	0.5
126973	4	10	10	1.0	0.6
126974	4	10	10	1.0	0.4
126975	4	10	10	1.0	0.5
126976	4	10	10	1.0	0.3
126977	4	10	10	1.0	0.5
126978	4	10	10	1.0	0.6
126979	4	10	10	1.0	0.4
126980	4	10	10	1.0	0.5
126981	4	10	10	1.0	0.3
126982	4	10	10	1.0	0.5
126983	4	10	10	1.0	0.5
126984	4	10	10	1.0	0.4
126985	4	10	10	1.0	0.2
126986	4	10	10	1.0	0.6
126987	4	10	10	1.0	0.4
126988	4	10	10	0.8	0.6
126989	4	10	10	1.0	0.7
126990	4	10	10	1.0	0.3
126991	4	10	10	1.0	0.4
126992	4	10	10	1.0	0.5
126993	4	10	10	1.0	0.2
126994	4	10	10	1.0	0.3
126995	4	10	10	0.6	0.7
126996	4	10	10	1.0	0.4
126997	4	10	10	1.0	0.4
126998	4	10	10	0.6	0.7
126999	4	10	10	1.0	0.6
127000	4	10	10	1.0	0.5
127001	4	10	10	0.6	0.8
127002	4	10	10	1.0	0.4
127003	4	10	10	1.0	0.4
127004	4	10	10	1.0	0.5
127005	4	10	10	1.0	0.3
127006	4	10	10	1.0	0.7
127007	4	10	10	1.0	0.7
127008	4	10	10	1.0	0.7
127009	4	10	10	1.0	0.6
127010	4	10	10	1.0	0.5
127011	4	10	10	1.0	0.7
127012	4	10	10	0.6	0.7
127013	4	10	10	0.6	0.6
127014	4	10	10	1.0	0.5
127015	4	10	10	1.0	0.4
127016	4	10	10	1.0	0.6
127017	4	10	10	1.0	0.5
127018	4	10	10	1.0	0.4
127019	4	10	10	1.0	0.4
127020	4	10	10	0.6	0.6
127021	4	10	10	1.0	0.5
127022	4	10	10	1.0	0.4
127023	4	10	10	1.0	0.4
127024	4	10	10	1.0	0.5
127025	4	10	10	1.0	0.4
127026	4	10	10	1.0	0.3
127027	4	10	10	1.0	0.3
127028	4	10	10	1.0	0.6
127029	4	10	10	1.0	0.3
127030	4	10	10	1.0	0.4
127031	4	10	10	1.0	0.5
127032	4	10	10	0.4	0.6
127033	4	10	10	1.0	0.6
127034	4	10	10	0.6	0.8
127035	4	10	10	1.0	0.6
127036	4	10	10	1.0	0.2
127037	4	10	10	1.0	0.6
127038	4	10	10	1.0	0.6
127039	4	10	10	1.0	0.5
127040	4	10	10	1.0	0.6
127041	4	10	10	1.0	0.6
127042	4	10	10	1.0	0.7
127043	4	10	10	1.0	0.7
127044	4	10	10	1.0	0.6
127045	4	10	10	1.0	0.6
127046	4	10	10	1.0	0.6
127047	4	10	10	1.0	0.1
127048	4	10	10	1.0	0.7
127049	4	10	10	1.0	0.4
127050	4	10	10	1.0	0.5
127051	4	10	10	1.0	0.3
127052	4	10	10	1.0	0.6
127053	4	10	10	0.6	0.6
127054	4	10	10	1.0	0.1
127055	4	10	10	1.0	0.5
127056	4	10	10	1.0	0.5
127057	4	10	10	1.0	0.6
127058	4	10	10	1.0	0.5
127059	4	10	10	0.4	0.3
127060	4	10	10	1.0	0.4
127061	4	10	10	1.0	0.6
127062	4	10	10	1.0	0.3
127063	4	10	10	1.0	0.4
127064	4	10	10	1.0	0.7
127065	4	10	10	0.6	0.6
127066	4	10	10	1.0	0.4
127067	4	10	10	1.0	0.6
127068	4	10	10	1.0	0.2
127069	4	10	10	1.0	0.6
127070	4	10	10	1.0	0.2
127071	4	10	10	1.0	0.6
127072	4	10	10	1.0	0.4
127073	4	10	10	1.0	0.5
127074	4	10	10	1.0	0.6
127075	4	10	10	1.0	0.8
127076	4	10	10	1.0	0.5
127077	4	10	10	0.6	0.7
127078	4	10	10	1.0	0.6
127079	4	10	10	1.0	0.6
127080	4	10	10	1.0	0.6
127081	4	10	10	1.0	0.8
127082	4	10	10	1.0	0.6
127083	4	10	10	0.6	0.7
127084	4	10	10	1.0	0.5
127085	4	10	10	1.0	0.7
127086	4	10	10	1.0	0.6
127087	4	10	10	1.0	0.4
127088	4	10	10	1.0	0.4
127089	4	10	10	1.0	0.6
127090	4	10	10	1.0	0.3
127091	4	10	10	1.0	0.4
127092	4	10	10	1.0	0.7
127093	4	10	10	1.0	0.6
127094	4	10	10	1.0	0.4
127095	4	10	10	1.0	0.6
127096	4	10	10	1.0	0.5
127097	4	10	10	1.0	0.3
127098	4	10	10	0.6	0.5
127099	4	10	10	1.0	0.6
127100	4	10	10	1.0	0.4
127101	4	10	10	1.0	0.5
127102	4	10	10	1.0	0.2
127103	4	10	10	1.0	0.6
127104	4	10	10	0.6	0.5
127105	4	10	10	1.0	0.2
127106	4	10	10	1.0	0.3
127107	4	10	10	1.0	0.4
127108	4	10	10	1.0	0.5
127109	4	10	10	0.8	0.6
127110	4	10	10	0.4	0.8
127111	4	10	10	1.0	0.6
127112	4	10	10	1.0	0.5
127113	4	10	10	0.6	0.6
127114	4	10	10	1.0	0.4
127115	4	10	10	1.0	0.5
127116	4	10	10	1.0	0.5
127117	4	10	10	1.0	0.5
127118	4	10	10	1.0	0.6
127119	4	10	10	0.6	0.7
127120	4	10	10	1.0	0.6
127121	4	10	10	1.0	0.4
127122	4	10	10	1.0	0.4
127123	4	10	10	1.0	0.5
127124	4	10	10	0.6	0.7
127125	4	10	10	1.0	0.7
127126	4	10	10	1.0	0.5
127127	4	10	10	1.0	0.3
127128	4	10	10	1.0	0.4
127129	4	10	10	1.0	0.5
127130	4	10	10	1.0	0.5
127131	4	10	10	1.0	0.5
127132	4	10	10	0.4	0.6
127133	4	10	10	0.6	0.6
127134	4	10	10	1.0	0.4
127135	4	10	10	1.0	0.5
127136	4	10	10	1.0	0.4
127137	4	10	10	1.0	0.4
127138	4	10	10	0.6	0.6
127139	4	10	10	1.0	0.4
127140	4	10	10	1.0	0.3
127141	4	10	10	1.0	0.3
127142	4	10	10	1.0	0.5
127143	4	10	10	1.0	0.3
127144	4	10	10	1.0	0.6
127145	4	10	10	1.0	0.5
127146	4	10	10	1.0	0.3
127147	4	10	10	1.0	0.7
127148	4	10	10	1.0	0.6
127149	4	10	10	1.0	0.4
127150	4	10	10	1.0	0.6
127151	4	10	10	1.0	0.5
127152	4	10	10	1.0	0.5
127153	4	10	10	1.0	0.6
127154	4	10	10	1.0	0.3
127155	4	10	10	1.0	0.6
127156	4	10	10	0.6	0.6
127157	4	10	10	1.0	0.5
127158	4	10	10	1.0	0.3
127159	4	10	10	1.0	0.4
127160	4	10	10	1.0	0.5
127161	4	10	10	1.0	0.6
127162	4	10	10	1.0	0.5
127163	4	10	10	1.0	0.5
127164	4	10	10	1.0	0.4
127165	4	10	10	1.0	0.7
127166	4	10	10	1.0	0.9
127167	4	10	10	1.0	0.5
127168	4	10	10	1.0	0.6
127169	4	10	10	1.0	0.5
127170	4	10	10	1.0	0.5
127171	4	10	10	0.6	0.6
127172	4	10	10	1.0	0.4
127173	4	10	10	1.0	0.3
127174	4	10	10	1.0	0.7
127175	4	10	10	1.0	0.6
127176	4	10	10	1.0	0.5
127177	4	10	10	0.6	0.9
127178	4	10	10	1.0	0.5
127179	4	10	10	1.0	0.4
127180	4	10	10	1.0	0.4
127181	4	10	10	1.0	0.3
127182	4	10	10	1.0	0.5
127183	4	10	10	1.0	0.2
127184	4	10	10	1.0	0.7
127185	4	10	10	1.0	0.6
127186	4	10	10	1.0	0.3
127187	4	10	10	1.0	0.6
127188	4	10	10	1.0	0.5
127189	4	10	10	1.0	0.7
127190	4	10	10	1.0	0.6
127191	4	10	10	1.0	0.6
127192	4	10	10	1.0	0.5
127193	4	10	10	1.0	0.5
127194	4	10	10	1.0	0.5
127195	4	10	10	1.0	0.3
127196	4	10	10	1.0	0.6
127197	4	10	10	1.0	0.5
127198	4	10	10	1.0	0.5
127199	4	10	10	1.0	0.5
127200	4	10	10	1.0	0.3
127201	4	10	10	1.0	0.3
127202	4	10	10	1.0	0.5
127203	4	10	10	0.6	0.5
127204	4	10	10	1.0	0.4
127205	4	10	10	1.0	0.4
127206	4	10	10	1.0	0.6
127207	4	10	10	1.0	0.4
127208	4	10	10	1.0	0.3
127209	4	10	10	1.0	0.4
127210	4	10	10	1.0	0.5
127211	4	10	10	1.0	0.8
127212	4	10	10	1.0	0.7
127213	4	10	10	1.0	0.3
127214	4	10	10	1.0	0.5
127215	4	10	10	1.0	0.7
127216	4	10	10	1.0	0.5
127217	4	10	10	1.0	0.5
127218	4	10	10	1.0	0.9
127219	4	10	10	1.0	0.5
127220	4	10	10	1.0	0.6
127221	4	10	10	1.0	0.6
127222	4	10	10	1.0	0.4
127223	4	10	10	1.0	0.3
127224	4	10	10	1.0	0.6
127225	4	10	10	1.0	0.6
127226	4	10	10	1.0	0.5
127227	4	10	10	1.0	0.4
127228	4	10	10	1.0	0.6
127229	4	10	10	1.0	0.5
127230	4	10	10	1.0	0.5
127231	4	10	10	1.0	0.7
127232	4	10	10	1.0	0.4
127233	4	10	10	1.0	0.6
127234	4	10	10	1.0	0.4
127235	4	10	10	0.6	0.0
127236	4	10	10	1.0	0.4
127237	4	10	10	1.0	0.3
127238	4	10	10	1.0	0.2
127239	4	10	10	1.0	0.5
127240	4	10	10	1.0	0.4
127241	4	10	10	1.0	0.4
127242	4	10	10	1.0	0.6
127243	4	10	10	1.0	0.4
127244	4	10	10	1.0	0.7
127245	4	10	10	1.0	0.2
127246	4	10	10	1.0	0.4
127247	4	10	10	0.6	0.5
127248	4	10	10	1.0	0.6
127249	4	10	10	1.0	0.8
127250	4	10	10	1.0	0.6
127251	4	10	10	1.0	0.5
127252	4	10	10	0.4	0.5
127253	4	10	10	1.0	0.6
127254	4	10	10	1.0	0.6
127255	4	10	10	1.0	0.4
127256	4	10	10	1.0	0.4
127257	4	10	10	1.0	0.4
127258	4	10	10	1.0	0.2
127259	4	10	10	1.0	0.4
127260	4	10	10	1.0	0.3
127261	4	10	10	1.0	0.5
127262	4	10	10	1.0	0.8
127263	4	10	10	1.0	0.6
127264	4	10	10	1.0	0.5
127265	4	10	10	1.0	0.5
127266	4	10	10	1.0	0.5
127267	4	10	10	1.0	0.6
127268	4	10	10	1.0	0.3
127269	4	10	10	1.0	0.3
127270	4	10	10	1.0	0.4
127271	4	10	10	1.0	0.6
127272	4	10	10	1.0	0.6
127273	4	10	10	1.0	0.6
127274	4	10	10	1.0	0.6
127275	4	10	10	1.0	0.4
127276	4	10	10	1.0	0.3
127277	4	10	10	1.0	0.4
127278	4	10	10	1.0	0.6
127279	4	10	10	1.0	0.5
127280	4	10	10	1.0	0.5
127281	4	10	10	1.0	0.6
127282	4	10	10	1.0	0.5
127283	4	10	10	1.0	0.4
127284	4	10	10	1.0	0.4
127285	4	10	10	0.4	0.7
127286	4	10	10	0.4	0.8
127287	4	10	10	1.0	0.7
127288	4	10	10	1.0	0.5
127289	4	10	10	1.0	0.7
127290	4	10	10	1.0	0.5
127291	4	10	10	1.0	0.4
127292	4	10	10	0.8	0.7
127293	4	10	10	1.0	0.5
127294	4	10	10	1.0	0.7
127295	4	10	10	1.0	0.5
127296	4	10	10	1.0	0.3
127297	4	10	10	1.0	0.3
127298	4	10	10	1.0	0.3
127299	4	10	10	1.0	0.4
127300	4	10	10	1.0	0.4
127301	4	10	10	1.0	0.4
127302	4	10	10	1.0	0.4
127303	4	10	10	1.0	0.8
127304	4	10	10	1.0	0.6
127305	4	10	10	1.0	0.7
127306	4	10	10	1.0	0.4
127307	4	10	10	1.0	0.5
127308	4	10	10	1.0	0.6
127309	4	10	10	1.0	0.5
127310	4	10	10	1.0	0.5
127311	4	10	10	1.0	0.6
127312	4	10	10	1.0	0.4
127313	4	10	10	1.0	0.5
127314	4	10	10	0.6	0.7
127315	4	10	10	1.0	0.7
127316	4	10	10	1.0	0.5
127317	4	10	10	1.0	0.3
127318	4	10	10	1.0	0.7
127319	4	10	10	1.0	0.5
127320	4	10	10	1.0	0.7
127321	4	10	10	0.8	0.7
127322	4	10	10	1.0	0.5
127323	4	10	10	1.0	0.7
127324	4	10	10	1.0	0.3
127325	4	10	10	1.0	0.4
127326	4	10	10	0.6	0.5
127327	4	10	10	1.0	0.5
127328	4	10	10	1.0	0.4
127329	4	10	10	1.0	0.4
127330	4	10	10	1.0	0.2
127331	4	10	10	1.0	0.4
127332	4	10	10	1.0	0.7
127333	4	10	10	1.0	0.5
127334	4	10	10	1.0	0.1
127335	4	10	10	1.0	0.5
127336	4	10	10	1.0	0.3
127337	4	10	10	1.0	0.1
127338	4	10	10	1.0	0.6
127339	4	10	10	1.0	0.3
127340	4	10	10	0.6	0.5
127341	4	10	10	1.0	0.6
127342	4	10	10	0.4	0.7
127343	4	10	10	1.0	0.5
127344	4	10	10	1.0	0.6
127345	4	10	10	1.0	0.2
127346	4	10	10	1.0	0.4
127347	4	10	10	1.0	0.6
127348	4	10	10	1.0	0.4
127349	4	10	10	1.0	0.4
127350	4	10	10	1.0	0.4
127351	4	10	10	1.0	0.6
127352	4	10	10	1.0	0.6
127353	4	10	10	1.0	0.6
127354	4	10	10	1.0	0.4
127355	4	10	10	1.0	0.5
127356	4	10	10	0.6	0.7
127357	4	10	10	1.0	0.4
127358	4	10	10	1.0	0.5
127359	4	10	10	1.0	0.2
127360	4	10	10	1.0	0.8
127361	4	10	10	1.0	0.4
127362	4	10	10	1.0	0.8
127363	4	10	10	1.0	0.5
127364	4	10	10	0.6	0.7
127365	4	10	10	1.0	0.4
127366	4	10	10	1.0	0.3
127367	4	10	10	1.0	0.6
127368	4	10	10	1.0	0.8
127369	4	10	10	1.0	0.5
127370	4	10	10	1.0	0.6
127371	4	10	10	1.0	0.3
127372	4	10	10	1.0	0.6
127373	4	10	10	1.0	0.6
127374	4	10	10	1.0	0.1
127375	4	10	10	1.0	0.6
127376	4	10	10	1.0	0.6
127377	4	10	10	1.0	0.3
127378	4	10	10	1.0	0.4
127379	4	10	10	1.0	0.2
127380	4	10	10	1.0	0.5
127381	4	10	10	1.0	0.4
127382	4	10	10	1.0	0.5
127383	4	10	10	1.0	0.2
127384	4	10	10	1.0	0.3
127385	4	10	10	1.0	0.9
127386	4	10	10	1.0	0.5
127387	4	10	10	1.0	0.4
127388	4	10	10	1.0	0.6
127389	4	10	10	1.0	0.4
127390	4	10	10	1.0	0.4
127391	4	10	10	1.0	0.7
127392	4	10	10	1.0	0.5
127393	4	10	10	1.0	0.8
127394	4	10	10	1.0	0.3
127395	4	10	10	0.6	0.7
127396	4	10	10	1.0	0.3
127397	4	10	10	1.0	0.4
127398	4	10	10	0.6	0.7
127399	4	10	10	1.0	0.2
127400	4	10	10	1.0	0.6
127401	4	10	10	1.0	0.4
127402	4	10	10	1.0	0.5
127403	4	10	10	1.0	0.3
127404	4	10	10	1.0	0.5
127405	4	10	10	1.0	0.5
127406	4	10	10	1.0	0.6
127407	4	10	10	0.6	0.8
127408	4	10	10	1.0	0.6
127409	4	10	10	1.0	0.4
127410	4	10	10	1.0	0.7
127411	4	10	10	1.0	0.7
127412	4	10	10	1.0	0.4
127413	4	10	10	0.6	0.9
127414	4	10	10	1.0	0.6
127415	4	10	10	1.0	0.7
127416	4	10	10	1.0	0.4
127417	4	10	10	1.0	0.6
127418	4	10	10	1.0	0.5
127419	4	10	10	1.0	0.5
127420	4	10	10	1.0	0.7
127421	4	10	10	1.0	0.6
127422	4	10	10	1.0	0.5
127423	4	10	10	1.0	0.6
127424	4	10	10	1.0	0.5
127425	4	10	10	1.0	0.2
127426	4	10	10	1.0	0.6
127427	4	10	10	1.0	0.6
127428	4	10	10	1.0	0.5
127429	4	10	10	1.0	0.5
127430	4	10	10	1.0	0.4
127431	4	10	10	1.0	0.5
127432	4	10	10	1.0	0.4
127433	4	10	10	1.0	0.6
127434	4	10	10	1.0	0.5
127435	4	10	10	1.0	0.4
127436	4	10	10	1.0	0.4
127437	4	10	10	1.0	0.6
127438	4	10	10	1.0	0.6
127439	4	10	10	1.0	0.7
127440	4	10	10	1.0	0.3
127441	4	10	10	0.6	0.7
127442	4	10	10	1.0	0.5
127443	4	10	10	0.8	0.5
127444	4	10	10	1.0	0.7
127445	4	10	10	1.0	0.5
127446	4	10	10	1.0	0.5
127447	4	10	10	1.0	0.3
127448	4	10	10	1.0	0.6
127449	4	10	10	1.0	0.4
127450	4	10	10	1.0	0.5
127451	4	10	10	1.0	0.3
127452	4	10	10	1.0	0.6
127453	4	10	10	1.0	0.5
127454	4	10	10	1.0	0.5
127455	4	10	10	1.0	0.8
127456	4	10	10	1.0	0.6
127457	4	10	10	1.0	0.5
127458	4	10	10	1.0	0.6
127459	4	10	10	1.0	0.6
127460	4	10	10	1.0	0.5
127461	4	10	10	1.0	0.7
127462	4	10	10	1.0	0.5
127463	4	10	10	1.0	0.5
127464	4	10	10	1.0	0.4
127465	4	10	10	1.0	0.4
127466	4	10	10	0.6	0.3
127467	4	10	10	1.0	0.4
127468	4	10	10	1.0	0.7
127469	4	10	10	1.0	0.6
127470	4	10	10	1.0	0.8
127471	4	10	10	1.0	0.4
127472	4	10	10	1.0	0.6
127473	4	10	10	1.0	0.2
127474	4	10	10	0.6	0.8
127475	4	10	10	1.0	0.6
127476	4	10	10	1.0	0.5
127477	4	10	10	1.0	0.5
127478	4	10	10	1.0	0.5
127479	4	10	10	0.6	0.7
127480	4	10	10	1.0	0.3
127481	4	10	10	1.0	0.6
127482	4	10	10	1.0	0.6
127483	4	10	10	1.0	0.5
127484	4	10	10	1.0	0.4
127485	4	10	10	1.0	0.6
127486	4	10	10	1.0	0.4
127487	4	10	10	1.0	0.5
127488	4	10	10	0.6	0.7
127489	4	10	10	1.0	0.7
127490	4	10	10	1.0	0.5
127491	4	10	10	0.4	0.6
127492	4	10	10	1.0	0.3
127493	4	10	10	1.0	0.9
127494	4	10	10	1.0	0.6
127495	4	10	10	1.0	0.5
127496	4	10	10	1.0	0.4
127497	4	10	10	1.0	0.5
127498	4	10	10	1.0	0.4
127499	4	10	10	1.0	0.4
127500	4	10	10	1.0	0.4
127501	4	10	10	0.8	0.7
127502	4	10	10	1.0	0.6
127503	4	10	10	1.0	0.5
127504	4	10	10	1.0	0.5
127505	4	10	10	1.0	0.3
127506	4	10	10	1.0	0.6
127507	4	10	10	1.0	0.4
127508	4	10	10	0.6	0.7
127509	4	10	10	1.0	0.2
127510	4	10	10	1.0	0.2
127511	4	10	10	1.0	0.3
127512	4	10	10	1.0	0.6
127513	4	10	10	1.0	0.3
127514	4	10	10	1.0	0.3
127515	4	10	10	1.0	0.4
127516	4	10	10	1.0	0.4
127517	4	10	10	1.0	0.5
127518	4	10	10	1.0	0.7
127519	4	10	10	1.0	0.7
127520	4	10	10	1.0	0.5
127521	4	10	10	1.0	0.4
127522	4	10	10	1.0	0.7
127523	4	10	10	1.0	0.5
127524	4	10	10	1.0	0.5
127525	4	10	10	1.0	0.4
127526	4	10	10	1.0	0.4
127527	4	10	10	1.0	0.7
127528	4	10	10	1.0	0.6
127529	4	10	10	1.0	0.3
127530	4	10	10	1.0	0.4
127531	4	10	10	1.0	0.6
127532	4	10	10	1.0	0.6
127533	4	10	10	1.0	0.4
127534	4	10	10	0.6	0.8
127535	4	10	10	1.0	0.4
127536	4	10	10	1.0	0.7
127537	4	10	10	1.0	0.1
127538	4	10	10	1.0	0.5
127539	4	10	10	1.0	0.3
127540	4	10	10	0.6	0.7
127541	4	10	10	1.0	0.5
127542	4	10	10	1.0	0.6
127543	4	10	10	1.0	0.4
127544	4	10	10	1.0	0.7
127545	4	10	10	1.0	0.4
127546	4	10	10	1.0	0.3
127547	4	10	10	1.0	0.6
127548	4	10	10	1.0	0.6
127549	4	10	10	1.0	0.4
127550	4	10	10	1.0	0.4
127551	4	10	10	1.0	0.3
127552	4	10	10	1.0	0.5
127553	4	10	10	1.0	0.6
127554	4	10	10	1.0	0.2
127555	4	10	10	1.0	0.5
127556	4	10	10	1.0	0.3
127557	4	10	10	1.0	0.5
127558	4	10	10	1.0	0.7
127559	4	10	10	1.0	0.7
127560	4	10	10	1.0	0.6
127561	4	10	10	1.0	0.6
127562	4	10	10	1.0	0.3
127563	4	10	10	1.0	0.4
127564	4	10	10	1.0	0.6
127565	4	10	10	1.0	0.4
127566	4	10	10	1.0	0.6
127567	4	10	10	1.0	0.6
127568	4	10	10	1.0	0.4
127569	4	10	10	1.0	0.5
127570	4	10	10	1.0	0.5
127571	4	10	10	1.0	0.7
127572	4	10	10	1.0	0.6
127573	4	10	10	1.0	0.4
127574	4	10	10	1.0	0.3
127575	4	10	10	1.0	0.5
127576	4	10	10	1.0	0.5
127577	4	10	10	1.0	0.5
127578	4	10	10	1.0	0.4
127579	4	10	10	1.0	0.5
127580	4	10	10	1.0	0.4
127581	4	10	10	1.0	0.4
127582	4	10	10	1.0	0.6
127583	4	10	10	1.0	0.5
127584	4	10	10	1.0	0.2
127585	4	10	10	1.0	0.5
127586	4	10	10	1.0	0.2
127587	4	10	10	1.0	0.7
127588	4	10	10	1.0	0.5
127589	4	10	10	1.0	0.6
127590	4	10	10	1.0	0.8
127591	4	10	10	1.0	0.5
127592	4	10	10	1.0	0.4
127593	4	10	10	1.0	0.4
127594	4	10	10	0.4	0.6
127595	4	10	10	1.0	0.5
127596	4	10	10	0.6	0.6
127597	4	10	10	1.0	0.4
127598	4	10	10	0.6	0.7
127599	4	10	10	0.6	0.6
127600	4	10	10	1.0	0.2
127601	4	10	10	1.0	0.7
127602	4	10	10	1.0	0.4
127603	4	10	10	0.6	0.7
127604	4	10	10	1.0	0.4
127605	4	10	10	1.0	0.3
127606	4	10	10	1.0	0.6
127607	4	10	10	1.0	0.8
127608	4	10	10	1.0	0.4
127609	4	10	10	1.0	0.6
127610	4	10	10	0.6	0.7
127611	4	10	10	1.0	0.4
127612	4	10	10	1.0	0.3
127613	4	10	10	1.0	0.5
127614	4	10	10	1.0	0.5
127615	4	10	10	1.0	0.5
127616	4	10	10	1.0	0.4
127617	4	10	10	1.0	0.4
127618	4	10	10	1.0	0.7
127619	4	10	10	1.0	0.8
127620	4	10	10	1.0	0.5
127621	4	10	10	1.0	0.3
127622	4	10	10	1.0	0.3
127623	4	10	10	1.0	0.4
127624	4	10	10	1.0	0.5
127625	4	10	10	1.0	0.8
127626	4	10	10	1.0	0.4
127627	4	10	10	1.0	0.4
127628	4	10	10	1.0	0.4
127629	4	10	10	1.0	0.4
127630	4	10	10	1.0	0.2
127631	4	10	10	1.0	0.4
127632	4	10	10	1.0	0.6
127633	4	10	10	1.0	0.4
127634	4	10	10	1.0	0.6
127635	4	10	10	1.0	0.3
127636	4	10	10	1.0	0.6
127637	4	10	10	1.0	0.6
127638	4	10	10	1.0	0.6
127639	4	10	10	1.0	0.4
127640	4	10	10	1.0	0.5
127641	4	10	10	0.4	0.7
127642	4	10	10	1.0	0.5
127643	4	10	10	1.0	0.4
127644	4	10	10	0.6	0.4
127645	4	10	10	0.6	0.6
127646	4	10	10	1.0	0.4
127647	4	10	10	1.0	0.4
127648	4	10	10	1.0	0.5
127649	4	10	10	1.0	0.6
127650	4	10	10	1.0	0.4
127651	4	10	10	1.0	0.4
127652	4	10	10	1.0	0.6
127653	4	10	10	0.4	0.6
127654	4	10	10	1.0	0.3
127655	4	10	10	1.0	0.5
127656	4	10	10	1.0	0.5
127657	4	10	10	1.0	0.7
127658	4	10	10	1.0	0.5
127659	4	10	10	0.8	0.5
127660	4	10	10	1.0	0.5
127661	4	10	10	0.4	0.7
127662	4	10	10	0.6	0.6
127663	4	10	10	1.0	0.5
127664	4	10	10	1.0	0.4
127665	4	10	10	1.0	0.6
127666	4	10	10	1.0	0.5
127667	4	10	10	1.0	0.4
127668	4	10	10	1.0	0.5
127669	4	10	10	0.8	0.5
127670	4	10	10	1.0	0.6
127671	4	10	10	1.0	0.4
127672	4	10	10	1.0	0.6
127673	4	10	10	1.0	0.8
127674	4	10	10	1.0	0.6
127675	4	10	10	1.0	0.5
127676	4	10	10	0.6	0.9
127677	4	10	10	1.0	0.5
127678	4	10	10	1.0	0.6
127679	4	10	10	1.0	0.7
127680	4	10	10	1.0	0.4
127681	4	10	10	1.0	0.6
127682	4	10	10	0.6	0.8
127683	4	10	10	0.6	0.6
127684	4	10	10	1.0	0.5
127685	4	10	10	1.0	0.7
127686	4	10	10	1.0	0.6
127687	4	10	10	1.0	0.5
127688	4	10	10	1.0	0.6
127689	4	10	10	0.8	0.5
127690	4	10	10	1.0	0.5
127691	4	10	10	1.0	0.9
127692	4	10	10	1.0	0.5
127693	4	10	10	1.0	0.3
127694	4	10	10	1.0	0.3
127695	4	10	10	1.0	0.2
127696	4	10	10	0.4	0.5
127697	4	10	10	1.0	0.5
127698	4	10	10	0.6	0.4
127699	4	10	10	1.0	0.5
127700	4	10	10	1.0	0.5
127701	4	10	10	1.0	0.6
127702	4	10	10	1.0	0.2
127703	4	10	10	1.0	0.7
127704	4	10	10	1.0	0.4
127705	4	10	10	1.0	0.5
127706	4	10	10	1.0	0.6
127707	4	10	10	0.4	0.4
127708	4	10	10	0.6	0.3
127709	4	10	10	1.0	0.4
127710	4	10	10	1.0	0.3
127711	4	10	10	1.0	0.7
127712	4	10	10	1.0	0.3
127713	4	10	10	1.0	0.6
127714	4	10	10	1.0	0.5
127715	4	10	10	1.0	0.5
127716	4	10	10	1.0	0.2
127717	4	10	10	0.6	0.8
127718	4	10	10	1.0	0.3
127719	4	10	10	1.0	0.4
127720	4	10	10	1.0	0.4
127721	4	10	10	1.0	0.4
127722	4	10	10	1.0	0.5
127723	4	10	10	0.6	0.5
127724	4	10	10	1.0	0.4
127725	4	10	10	0.6	0.6
127726	4	10	10	0.6	0.6
127727	4	10	10	1.0	0.5
127728	4	10	10	1.0	0.6
127729	4	10	10	1.0	0.6
127730	4	10	10	0.8	0.6
127731	4	10	10	0.6	0.6
127732	4	10	10	1.0	0.6
127733	4	10	10	1.0	0.5
127734	4	10	10	1.0	0.4
127735	4	10	10	1.0	0.4
127736	4	10	10	1.0	0.7
127737	4	10	10	1.0	0.4
127738	4	10	10	1.0	0.3
127739	4	10	10	1.0	0.8
127740	4	10	10	1.0	0.3
127741	4	10	10	0.4	0.4
127742	4	10	10	1.0	0.3
127743	4	10	10	1.0	0.5
127744	4	10	10	1.0	0.4
127745	4	10	10	1.0	0.7
127746	4	10	10	1.0	0.4
127747	4	10	10	1.0	0.2
127748	4	10	10	1.0	0.6
127749	4	10	10	1.0	0.6
127750	4	10	10	1.0	0.5
127751	4	10	10	1.0	0.5
127752	4	10	10	1.0	0.6
127753	4	10	10	1.0	0.7
127754	4	10	10	1.0	0.5
127755	4	10	10	0.6	0.6
127756	4	10	10	1.0	0.6
127757	4	10	10	1.0	0.2
127758	4	10	10	1.0	0.7
127759	4	10	10	0.4	0.8
127760	4	10	10	0.6	0.4
127761	4	10	10	0.4	0.8
127762	4	10	10	1.0	0.3
127763	4	10	10	1.0	0.6
127764	4	10	10	1.0	0.5
127765	4	10	10	1.0	0.4
127766	4	10	10	1.0	0.6
127767	4	10	10	1.0	0.5
127768	4	10	10	0.6	0.7
127769	4	10	10	1.0	0.4
127770	4	10	10	1.0	0.2
127771	4	10	10	1.0	0.3
127772	4	10	10	1.0	0.4
127773	4	10	10	1.0	0.6
127774	4	10	10	1.0	0.4
127775	4	10	10	1.0	0.6
127776	4	10	10	1.0	0.4
127777	4	10	10	0.6	0.6
127778	4	10	10	1.0	0.2
127779	4	10	10	1.0	0.2
127780	4	10	10	1.0	0.5
127781	4	10	10	1.0	0.7
127782	4	10	10	1.0	0.6
127783	4	10	10	1.0	0.7
127784	4	10	10	1.0	0.4
127785	4	10	10	1.0	0.5
127786	4	10	10	1.0	0.3
127787	4	10	10	1.0	0.3
127788	4	10	10	1.0	0.2
127789	4	10	10	1.0	0.7
127790	4	10	10	1.0	0.7
127791	4	10	10	0.4	0.5
127792	4	10	10	1.0	0.5
127793	4	10	10	1.0	0.7
127794	4	10	10	1.0	0.6
127795	4	10	10	1.0	0.4
127796	4	10	10	1.0	0.3
127797	4	10	10	1.0	0.5
127798	4	10	10	1.0	0.5
127799	4	10	10	1.0	0.6
127800	4	10	10	1.0	0.5
127801	4	10	10	0.8	0.8
127802	4	10	10	1.0	0.5
127803	4	10	10	1.0	0.5
127804	4	10	10	1.0	0.3
127805	4	10	10	1.0	0.5
127806	4	10	10	1.0	0.7
127807	4	10	10	1.0	0.4
127808	4	10	10	1.0	0.4
127809	4	10	10	1.0	0.1
127810	4	10	10	1.0	0.5
127811	4	10	10	1.0	0.3
127812	4	10	10	1.0	0.4
127813	4	10	10	1.0	0.6
127814	4	10	10	1.0	0.5
127815	4	10	10	1.0	0.1
127816	4	10	10	1.0	0.2
127817	4	10	10	1.0	0.5
127818	4	10	10	1.0	0.3
127819	4	10	10	0.6	0.5
127820	4	10	10	1.0	0.5
127821	4	10	10	1.0	0.8
127822	4	10	10	1.0	0.6
127823	4	10	10	1.0	0.6
127824	4	10	10	0.6	0.7
127825	4	10	10	1.0	0.7
127826	4	10	10	1.0	0.1
127827	4	10	10	1.0	0.5
127828	4	10	10	1.0	0.5
127829	4	10	10	1.0	0.7
127830	4	10	10	1.0	0.4
127831	4	10	10	1.0	0.4
127832	4	10	10	1.0	0.6
127833	4	10	10	1.0	0.6
127834	4	10	10	0.6	0.6
127835	4	10	10	1.0	0.3
127836	4	10	10	1.0	0.4
127837	4	10	10	1.0	0.4
127838	4	10	10	1.0	0.4
127839	4	10	10	1.0	0.5
127840	4	10	10	1.0	0.3
127841	4	10	10	1.0	0.4
127842	4	10	10	1.0	0.6
127843	4	10	10	1.0	0.3
127844	4	10	10	1.0	0.4
127845	4	10	10	0.6	0.5
127846	4	10	10	1.0	0.2
127847	4	10	10	1.0	0.4
127848	4	10	10	1.0	0.4
127849	4	10	10	1.0	0.5
127850	4	10	10	1.0	0.6
127851	4	10	10	1.0	0.3
127852	4	10	10	1.0	0.6
127853	4	10	10	1.0	0.3
127854	4	10	10	1.0	0.3
127855	4	10	10	1.0	0.4
127856	4	10	10	1.0	0.5
127857	4	10	10	0.8	0.6
127858	4	10	10	1.0	0.5
127859	4	10	10	1.0	0.5
127860	4	10	10	1.0	0.5
127861	4	10	10	1.0	0.3
127862	4	10	10	1.0	0.4
127863	4	10	10	1.0	0.5
127864	4	10	10	1.0	0.4
127865	4	10	10	1.0	0.2
127866	4	10	10	0.6	0.4
127867	4	10	10	1.0	0.2
127868	4	10	10	1.0	0.7
127869	4	10	10	1.0	0.8
127870	4	10	10	1.0	0.4
127871	4	10	10	1.0	0.2
127872	4	10	10	1.0	0.4
127873	4	10	10	1.0	0.4
127874	4	10	10	1.0	0.3
127875	4	10	10	1.0	0.6
127876	4	10	10	1.0	0.4
127877	4	10	10	1.0	0.4
127878	4	10	10	0.6	0.7
127879	4	10	10	1.0	0.7
127880	4	10	10	1.0	0.6
127881	4	10	10	1.0	0.5
127882	4	10	10	1.0	0.6
127883	4	10	10	1.0	0.5
127884	4	10	10	1.0	0.5
127885	4	10	10	1.0	0.4
127886	4	10	10	1.0	0.4
127887	4	10	10	0.6	0.7
127888	4	10	10	0.4	0.6
127889	4	10	10	1.0	0.4
127890	4	10	10	1.0	0.5
127891	4	10	10	0.6	0.4
127892	4	10	10	1.0	0.4
127893	4	10	10	1.0	0.6
127894	4	10	10	1.0	0.5
127895	4	10	10	0.8	0.6
127896	4	10	10	1.0	0.6
127897	4	10	10	0.6	0.8
127898	4	10	10	1.0	0.4
127899	4	10	10	1.0	0.4
127900	4	10	10	1.0	0.4
127901	4	10	10	1.0	0.5
127902	4	10	10	1.0	0.5
127903	4	10	10	1.0	0.3
127904	4	10	10	1.0	0.5
127905	4	10	10	1.0	0.5
127906	4	10	10	1.0	0.4
127907	4	10	10	1.0	0.5
127908	4	10	10	1.0	0.6
127909	4	10	10	1.0	0.5
127910	4	10	10	1.0	0.6
127911	4	10	10	1.0	0.3
127912	4	10	10	1.0	0.5
127913	4	10	10	1.0	0.4
127914	4	10	10	1.0	0.4
127915	4	10	10	1.0	0.4
127916	4	10	10	1.0	0.7
127917	4	10	10	1.0	0.7
127918	4	10	10	1.0	0.4
127919	4	10	10	1.0	0.5
127920	4	10	10	1.0	0.3
127921	4	10	10	1.0	0.4
127922	4	10	10	1.0	0.6
127923	4	10	10	1.0	0.6
127924	4	10	10	1.0	0.4
127925	4	10	10	1.0	0.5
127926	4	10	10	0.8	0.5
127927	4	10	10	1.0	0.4
127928	4	10	10	1.0	0.5
127929	4	10	10	1.0	0.4
127930	4	10	10	1.0	0.4
127931	4	10	10	1.0	0.5
127932	4	10	10	1.0	0.7
127933	4	10	10	1.0	0.5
127934	4	10	10	1.0	0.4
127935	4	10	10	1.0	0.4
127936	4	10	10	1.0	0.7
127937	4	10	10	0.6	0.8
127938	4	10	10	1.0	0.3
127939	4	10	10	1.0	0.6
127940	4	10	10	1.0	0.6
127941	4	10	10	1.0	0.7
127942	4	10	10	1.0	0.3
127943	4	10	10	1.0	0.3
127944	4	10	10	1.0	0.5
127945	4	10	10	1.0	0.4
127946	4	10	10	1.0	0.3
127947	4	10	10	1.0	0.3
127948	4	10	10	1.0	0.7
127949	4	10	10	1.0	0.6
127950	4	10	10	1.0	0.5
127951	4	10	10	1.0	0.6
127952	4	10	10	1.0	0.7
127953	4	10	10	0.6	0.8
127954	4	10	10	1.0	0.5
127955	4	10	10	1.0	0.6
127956	4	10	10	0.6	0.8
127957	4	10	10	1.0	0.3
127958	4	10	10	1.0	0.5
127959	4	10	10	1.0	0.6
127960	4	10	10	0.4	0.5
127961	4	10	10	1.0	0.3
127962	4	10	10	0.6	0.4
127963	4	10	10	1.0	0.5
127964	4	10	10	0.6	0.7
127965	4	10	10	1.0	0.6
127966	4	10	10	1.0	0.5
127967	4	10	10	1.0	0.6
127968	4	10	10	1.0	0.3
127969	4	10	10	1.0	0.6
127970	4	10	10	1.0	0.3
127971	4	10	10	1.0	0.5
127972	4	10	10	0.6	0.3
127973	4	10	10	1.0	0.4
127974	4	10	10	1.0	0.7
127975	4	10	10	1.0	0.5
127976	4	10	10	1.0	0.6
127977	4	10	10	1.0	0.7
127978	4	10	10	1.0	0.8
127979	4	10	10	1.0	0.4
127980	4	10	10	1.0	0.5
127981	4	10	10	1.0	0.4
127982	4	10	10	1.0	0.5
127983	4	10	10	1.0	0.3
127984	4	10	10	1.0	0.4
127985	4	10	10	1.0	0.4
127986	4	10	10	1.0	0.5
127987	4	10	10	1.0	0.4
127988	4	10	10	1.0	0.6
127989	4	10	10	1.0	0.6
127990	4	10	10	1.0	0.6
127991	4	10	10	1.0	0.4
127992	4	10	10	0.4	0.7
127993	4	10	10	1.0	0.4
127994	4	10	10	1.0	0.6
127995	4	10	10	1.0	0.8
127996	4	10	10	1.0	0.4
127997	4	10	10	1.0	0.4
127998	4	10	10	1.0	0.5
127999	4	10	10	1.0	0.4
128000	4	10	10	1.0	0.7
128001	4	10	10	0.6	0.7
128002	4	10	10	1.0	0.4
128003	4	10	10	1.0	0.4
128004	4	10	10	0.6	0.7
128005	4	10	10	1.0	0.5
128006	4	10	10	1.0	0.5
128007	4	10	10	0.4	0.8
128008	4	10	10	1.0	0.4
128009	4	10	10	0.6	0.6
128010	4	10	10	1.0	0.2
128011	4	10	10	1.0	0.2
128012	4	10	10	1.0	0.3
128013	4	10	10	0.6	0.7
128014	4	10	10	1.0	0.5
128015	4	10	10	1.0	0.7
128016	4	10	10	1.0	0.6
128017	4	10	10	1.0	0.6
128018	4	10	10	1.0	0.3
128019	4	10	10	1.0	0.3
128020	4	10	10	1.0	0.5
128021	4	10	10	1.0	0.3
128022	4	10	10	1.0	0.3
128023	4	10	10	1.0	0.3
128024	4	10	10	1.0	0.7
128025	4	10	10	1.0	0.6
128026	4	10	10	1.0	0.3
128027	4	10	10	1.0	0.8
128028	4	10	10	1.0	0.5
128029	4	10	10	1.0	0.4
128030	4	10	10	1.0	0.2
128031	4	10	10	1.0	0.5
128032	4	10	10	1.0	0.6
128033	4	10	10	1.0	0.6
128034	4	10	10	0.6	0.6
128035	4	10	10	1.0	0.6
128036	4	10	10	1.0	0.0
128037	4	10	10	1.0	0.7
128038	4	10	10	1.0	0.5
128039	4	10	10	1.0	0.3
128040	4	10	10	1.0	0.6
128041	4	10	10	1.0	0.5
128042	4	10	10	1.0	0.4
128043	4	10	10	1.0	0.5
128044	4	10	10	0.4	0.7
128045	4	10	10	1.0	0.6
128046	4	10	10	1.0	0.4
128047	4	10	10	1.0	0.6
128048	4	10	10	1.0	0.4
128049	4	10	10	1.0	0.3
128050	4	10	10	1.0	0.2
128051	4	10	10	1.0	0.7
128052	4	10	10	1.0	0.6
128053	4	10	10	1.0	0.4
128054	4	10	10	1.0	0.3
128055	4	10	10	1.0	0.5
128056	4	10	10	1.0	0.6
128057	4	10	10	1.0	0.5
128058	4	10	10	1.0	0.5
128059	4	10	10	1.0	0.5
128060	4	10	10	1.0	0.4
128061	4	10	10	1.0	0.4
128062	4	10	10	1.0	0.6
128063	4	10	10	1.0	0.4
128064	4	10	10	1.0	0.2
128065	4	10	10	1.0	0.3
128066	4	10	10	1.0	0.4
128067	4	10	10	1.0	0.6
128068	4	10	10	1.0	0.2
128069	4	10	10	1.0	0.7
128070	4	10	10	1.0	0.5
128071	4	10	10	1.0	0.5
128072	4	10	10	1.0	0.4
128073	4	10	10	1.0	0.4
128074	4	10	10	1.0	0.4
128075	4	10	10	1.0	0.5
128076	4	10	10	1.0	0.5
128077	4	10	10	1.0	0.5
128078	4	10	10	1.0	0.3
128079	4	10	10	1.0	0.5
128080	4	10	10	1.0	0.5
128081	4	10	10	1.0	0.6
128082	4	10	10	1.0	0.4
128083	4	10	10	1.0	0.6
128084	4	10	10	1.0	0.5
128085	4	10	10	1.0	0.5
128086	4	10	10	1.0	0.6
128087	4	10	10	1.0	0.6
128088	4	10	10	1.0	0.6
128089	4	10	10	1.0	0.6
128090	4	10	10	0.6	0.5
128091	4	10	10	1.0	0.8
128092	4	10	10	1.0	0.3
128093	4	10	10	0.6	0.4
128094	4	10	10	1.0	0.4
128095	4	10	10	1.0	0.5
128096	4	10	10	1.0	0.4
128097	4	10	10	1.0	0.4
128098	4	10	10	1.0	0.6
128099	4	10	10	1.0	0.3
128100	4	10	10	1.0	0.7
128101	4	10	10	1.0	0.6
128102	4	10	10	1.0	0.6
128103	4	10	10	1.0	0.6
128104	4	10	10	1.0	0.5
128105	4	10	10	1.0	0.3
128106	4	10	10	1.0	0.7
128107	4	10	10	1.0	0.5
128108	4	10	10	1.0	0.6
128109	4	10	10	1.0	0.7
128110	4	10	10	1.0	0.7
128111	4	10	10	1.0	0.6
128112	4	10	10	0.6	0.7
128113	4	10	10	1.0	0.4
128114	4	10	10	1.0	0.5
128115	4	10	10	1.0	0.5
128116	4	10	10	1.0	0.6
128117	4	10	10	1.0	0.5
128118	4	10	10	1.0	0.5
128119	4	10	10	1.0	0.5
128120	4	10	10	1.0	0.6
128121	4	10	10	1.0	0.4
128122	4	10	10	1.0	0.4
128123	4	10	10	1.0	0.5
128124	4	10	10	1.0	0.5
128125	4	10	10	1.0	0.8
128126	4	10	10	0.6	0.7
128127	4	10	10	1.0	0.2
128128	4	10	10	1.0	0.6
128129	4	10	10	1.0	0.4
128130	4	10	10	1.0	0.6
128131	4	10	10	1.0	0.6
128132	4	10	10	1.0	0.6
128133	4	10	10	0.6	0.4
128134	4	10	10	1.0	0.7
128135	4	10	10	1.0	0.7
128136	4	10	10	1.0	0.5
128137	4	10	10	1.0	0.5
128138	4	10	10	1.0	0.4
128139	4	10	10	0.6	0.9
128140	4	10	10	1.0	0.3
128141	4	10	10	1.0	0.4
128142	4	10	10	1.0	0.3
128143	4	10	10	0.4	0.7
128144	4	10	10	0.6	0.6
128145	4	10	10	1.0	0.4
128146	4	10	10	1.0	0.4
128147	4	10	10	1.0	0.5
128148	4	10	10	1.0	0.5
128149	4	10	10	1.0	0.4
128150	4	10	10	1.0	0.6
128151	4	10	10	1.0	0.3
128152	4	10	10	1.0	0.3
128153	4	10	10	0.4	0.4
128154	4	10	10	1.0	0.5
128155	4	10	10	0.6	0.6
128156	4	10	10	1.0	0.6
128157	4	10	10	0.6	0.9
128158	4	10	10	1.0	0.6
128159	4	10	10	1.0	0.3
128160	4	10	10	1.0	0.4
128161	4	10	10	1.0	0.5
128162	4	10	10	1.0	0.6
128163	4	10	10	1.0	0.7
128164	4	10	10	1.0	0.5
128165	4	10	10	1.0	0.4
128166	4	10	10	0.4	0.7
128167	4	10	10	0.4	0.9
128168	4	10	10	1.0	0.6
128169	4	10	10	1.0	0.4
128170	4	10	10	1.0	0.4
128171	4	10	10	1.0	0.6
128172	4	10	10	1.0	0.5
128173	4	10	10	1.0	0.4
128174	4	10	10	1.0	0.5
128175	4	10	10	1.0	0.5
128176	4	10	10	1.0	0.5
128177	4	10	10	1.0	0.4
128178	4	10	10	0.6	0.2
128179	4	10	10	1.0	0.4
128180	4	10	10	0.6	0.7
128181	4	10	10	1.0	0.4
128182	4	10	10	1.0	0.5
128183	4	10	10	1.0	0.4
128184	4	10	10	1.0	0.3
128185	4	10	10	1.0	0.7
128186	4	10	10	1.0	0.6
128187	4	10	10	1.0	0.6
128188	4	10	10	1.0	0.4
128189	4	10	10	1.0	0.4
128190	4	10	10	1.0	0.6
128191	4	10	10	1.0	0.5
128192	4	10	10	1.0	0.5
128193	4	10	10	1.0	0.5
128194	4	10	10	1.0	0.4
128195	4	10	10	1.0	0.4
128196	4	10	10	1.0	0.6
128197	4	10	10	1.0	0.8
128198	4	10	10	1.0	0.5
128199	4	10	10	1.0	0.6
128200	4	10	10	1.0	0.5
128201	4	10	10	0.6	0.8
128202	4	10	10	1.0	0.6
128203	4	10	10	1.0	0.4
128204	4	10	10	1.0	0.4
128205	4	10	10	0.6	0.5
128206	4	10	10	1.0	0.6
128207	4	10	10	1.0	0.9
128208	4	10	10	1.0	0.6
128209	4	10	10	1.0	0.7
128210	4	10	10	0.6	0.4
128211	4	10	10	1.0	0.4
128212	4	10	10	1.0	0.5
128213	4	10	10	1.0	0.4
128214	4	10	10	1.0	0.3
128215	4	10	10	1.0	0.3
128216	4	10	10	1.0	0.4
128217	4	10	10	1.0	0.3
128218	4	10	10	1.0	0.4
128219	4	10	10	1.0	0.4
128220	4	10	10	1.0	0.5
128221	4	10	10	1.0	0.8
128222	4	10	10	1.0	0.7
128223	4	10	10	1.0	0.5
128224	4	10	10	0.6	0.5
128225	4	10	10	1.0	0.3
128226	4	10	10	1.0	0.7
128227	4	10	10	1.0	0.4
128228	4	10	10	1.0	0.7
128229	4	10	10	1.0	0.6
128230	4	10	10	1.0	0.5
128231	4	10	10	1.0	0.3
128232	4	10	10	1.0	0.1
128233	4	10	10	1.0	0.2
128234	4	10	10	1.0	0.3
128235	4	10	10	1.0	0.3
128236	4	10	10	1.0	0.5
128237	4	10	10	1.0	0.4
128238	4	10	10	1.0	0.2
128239	4	10	10	1.0	0.5
128240	4	10	10	1.0	0.3
128241	4	10	10	1.0	0.5
128242	4	10	10	1.0	0.5
128243	4	10	10	1.0	0.3
128244	4	10	10	1.0	0.4
128245	4	10	10	1.0	0.2
128246	4	10	10	1.0	0.5
128247	4	10	10	1.0	0.4
128248	4	10	10	1.0	0.5
128249	4	10	10	1.0	0.7
128250	4	10	10	1.0	0.5
128251	4	10	10	1.0	0.5
128252	4	10	10	1.0	0.8
128253	4	10	10	1.0	0.5
128254	4	10	10	1.0	0.5
128255	4	10	10	1.0	0.3
128256	4	10	10	1.0	0.5
128257	4	10	10	1.0	0.5
128258	4	10	10	1.0	0.3
128259	4	10	10	1.0	0.5
128260	4	10	10	1.0	0.4
128261	4	10	10	1.0	0.6
128262	4	10	10	1.0	0.9
128263	4	10	10	1.0	0.4
128264	4	10	10	1.0	0.4
128265	4	10	10	1.0	0.4
128266	4	10	10	1.0	0.3
128267	4	10	10	1.0	0.5
128268	4	10	10	1.0	0.3
128269	4	10	10	1.0	0.3
128270	4	10	10	1.0	0.5
128271	4	10	10	1.0	0.7
128272	4	10	10	1.0	0.5
128273	4	10	10	1.0	0.3
128274	4	10	10	0.6	0.6
128275	4	10	10	1.0	0.7
128276	4	10	10	0.6	0.5
128277	4	10	10	1.0	0.4
128278	4	10	10	1.0	0.6
128279	4	10	10	1.0	0.2
128280	4	10	10	1.0	0.4
128281	4	10	10	0.8	0.6
128282	4	10	10	1.0	0.4
128283	4	10	10	1.0	0.5
128284	4	10	10	1.0	0.5
128285	4	10	10	0.6	0.9
128286	4	10	10	1.0	0.2
128287	4	10	10	1.0	0.6
128288	4	10	10	1.0	0.4
128289	4	10	10	1.0	0.7
128290	4	10	10	1.0	0.3
128291	4	10	10	0.6	0.3
128292	4	10	10	0.6	0.4
128293	4	10	10	1.0	0.5
128294	4	10	10	1.0	0.6
128295	4	10	10	1.0	0.5
128296	4	10	10	1.0	0.6
128297	4	10	10	1.0	0.2
128298	4	10	10	0.6	0.5
128299	4	10	10	0.8	0.5
128300	4	10	10	1.0	0.4
128301	4	10	10	0.6	0.8
128302	4	10	10	1.0	0.6
128303	4	10	10	1.0	0.4
128304	4	10	10	1.0	0.7
128305	4	10	10	1.0	0.5
128306	4	10	10	1.0	0.2
128307	4	10	10	1.0	0.3
128308	4	10	10	1.0	0.1
128309	4	10	10	1.0	0.4
128310	4	10	10	0.6	0.6
128311	4	10	10	1.0	0.6
128312	4	10	10	1.0	0.3
128313	4	10	10	1.0	0.3
128314	4	10	10	1.0	0.6
128315	4	10	10	1.0	0.5
128316	4	10	10	1.0	0.5
128317	4	10	10	1.0	0.5
128318	4	10	10	0.6	0.3
128319	4	10	10	1.0	0.4
128320	4	10	10	1.0	0.7
128321	4	10	10	1.0	0.6
128322	4	10	10	1.0	0.7
128323	4	10	10	1.0	0.6
128324	4	10	10	1.0	0.8
128325	4	10	10	1.0	0.7
128326	4	10	10	1.0	0.3
128327	4	10	10	1.0	0.7
128328	4	10	10	1.0	0.2
128329	4	10	10	1.0	0.6
128330	4	10	10	1.0	0.5
128331	4	10	10	1.0	0.5
128332	4	10	10	0.6	0.8
128333	4	10	10	1.0	0.6
128334	4	10	10	1.0	0.6
128335	4	10	10	1.0	0.4
128336	4	10	10	1.0	0.1
128337	4	10	10	1.0	0.5
128338	4	10	10	1.0	0.7
128339	4	10	10	1.0	0.5
128340	4	10	10	1.0	0.4
128341	4	10	10	1.0	0.5
128342	4	10	10	1.0	0.3
128343	4	10	10	1.0	0.4
128344	4	10	10	0.6	0.3
128345	4	10	10	1.0	0.3
128346	4	10	10	1.0	0.3
128347	4	10	10	1.0	0.2
128348	4	10	10	1.0	0.3
128349	4	10	10	0.4	0.4
128350	4	10	10	1.0	0.7
128351	4	10	10	1.0	0.7
128352	4	10	10	1.0	0.5
128353	4	10	10	1.0	0.6
128354	4	10	10	1.0	0.4
128355	4	10	10	1.0	0.3
128356	4	10	10	1.0	0.3
128357	4	10	10	1.0	0.4
128358	4	10	10	1.0	0.5
128359	4	10	10	1.0	0.4
128360	4	10	10	1.0	0.9
128361	4	10	10	0.6	0.4
128362	4	10	10	1.0	0.4
128363	4	10	10	1.0	0.4
128364	4	10	10	1.0	0.4
128365	4	10	10	1.0	0.6
128366	4	10	10	1.0	0.3
128367	4	10	10	1.0	0.1
128368	4	10	10	1.0	0.4
128369	4	10	10	1.0	0.5
128370	4	10	10	1.0	0.7
128371	4	10	10	1.0	0.3
128372	4	10	10	1.0	0.6
128373	4	10	10	0.6	0.9
128374	4	10	10	1.0	0.5
128375	4	10	10	0.8	0.4
128376	4	10	10	1.0	0.5
128377	4	10	10	1.0	0.2
128378	4	10	10	1.0	0.5
128379	4	10	10	1.0	0.4
128380	4	10	10	1.0	0.8
128381	4	10	10	1.0	0.6
128382	4	10	10	1.0	0.4
128383	4	10	10	0.4	0.7
128384	4	10	10	1.0	0.5
128385	4	10	10	1.0	0.4
128386	4	10	10	1.0	0.7
128387	4	10	10	1.0	0.6
128388	4	10	10	0.6	0.6
128389	4	10	10	0.6	0.7
128390	4	10	10	1.0	0.3
128391	4	10	10	1.0	0.4
128392	4	10	10	1.0	0.5
128393	4	10	10	1.0	0.4
128394	4	10	10	1.0	0.8
128395	4	10	10	0.6	0.6
128396	4	10	10	1.0	0.6
128397	4	10	10	1.0	0.2
128398	4	10	10	1.0	0.2
128399	4	10	10	1.0	0.5
128400	4	10	10	1.0	0.4
128401	4	10	10	1.0	0.6
128402	4	10	10	1.0	0.4
128403	4	10	10	1.0	0.6
128404	4	10	10	1.0	0.7
128405	4	10	10	1.0	0.5
128406	4	10	10	1.0	0.4
128407	4	10	10	1.0	0.6
128408	4	10	10	1.0	0.7
128409	4	10	10	1.0	0.4
128410	4	10	10	0.8	0.7
128411	4	10	10	1.0	0.5
128412	4	10	10	1.0	0.2
128413	4	10	10	1.0	0.6
128414	4	10	10	0.8	0.5
128415	4	10	10	1.0	0.4
128416	4	10	10	1.0	0.4
128417	4	10	10	1.0	0.6
128418	4	10	10	1.0	0.6
128419	4	10	10	1.0	0.4
128420	4	10	10	1.0	0.7
128421	4	10	10	1.0	0.7
128422	4	10	10	1.0	0.5
128423	4	10	10	1.0	0.7
128424	4	10	10	1.0	0.6
128425	4	10	10	1.0	0.6
128426	4	10	10	1.0	0.2
128427	4	10	10	1.0	0.5
128428	4	10	10	1.0	0.8
128429	4	10	10	1.0	0.5
128430	4	10	10	1.0	0.7
128431	4	10	10	1.0	0.5
128432	4	10	10	1.0	0.6
128433	4	10	10	0.6	0.6
128434	4	10	10	1.0	0.5
128435	4	10	10	1.0	0.6
128436	4	10	10	1.0	0.5
128437	4	10	10	0.6	0.4
128438	4	10	10	0.6	0.5
128439	4	10	10	1.0	0.6
128440	4	10	10	1.0	0.5
128441	4	10	10	1.0	0.6
128442	4	10	10	1.0	0.6
128443	4	10	10	1.0	0.5
128444	4	10	10	1.0	0.5
128445	4	10	10	1.0	0.3
128446	4	10	10	1.0	0.5
128447	4	10	10	1.0	0.3
128448	4	10	10	1.0	0.1
128449	4	10	10	1.0	0.3
128450	4	10	10	1.0	0.5
128451	4	10	10	0.8	0.7
128452	4	10	10	1.0	0.7
128453	4	10	10	1.0	0.5
128454	4	10	10	1.0	0.9
128455	4	10	10	1.0	0.7
128456	4	10	10	1.0	0.6
128457	4	10	10	1.0	0.5
128458	4	10	10	1.0	0.4
128459	4	10	10	1.0	0.6
128460	4	10	10	0.6	0.6
128461	4	10	10	1.0	0.4
128462	4	10	10	1.0	0.6
128463	4	10	10	1.0	0.6
128464	4	10	10	0.6	0.7
128465	4	10	10	1.0	0.3
128466	4	10	10	1.0	0.4
128467	4	10	10	1.0	0.5
128468	4	10	10	1.0	0.2
128469	4	10	10	1.0	0.3
128470	4	10	10	0.6	0.5
128471	4	10	10	1.0	0.5
128472	4	10	10	1.0	0.8
128473	4	10	10	1.0	0.3
128474	4	10	10	1.0	0.5
128475	4	10	10	1.0	0.7
128476	4	10	10	1.0	0.4
128477	4	10	10	1.0	0.6
128478	4	10	10	1.0	0.7
128479	4	10	10	1.0	0.5
128480	4	10	10	1.0	0.4
128481	4	10	10	1.0	0.7
128482	4	10	10	1.0	0.3
128483	4	10	10	1.0	0.5
128484	4	10	10	1.0	0.2
128485	4	10	10	1.0	0.6
128486	4	10	10	0.6	0.6
128487	4	10	10	1.0	0.6
128488	4	10	10	1.0	0.6
128489	4	10	10	1.0	0.9
128490	4	10	10	1.0	0.7
128491	4	10	10	1.0	0.6
128492	4	10	10	1.0	0.6
128493	4	10	10	1.0	0.3
128494	4	10	10	1.0	0.3
128495	4	10	10	1.0	0.4
128496	4	10	10	1.0	0.8
128497	4	10	10	1.0	0.2
128498	4	10	10	1.0	0.3
128499	4	10	10	1.0	0.4
128500	4	10	10	1.0	0.6
128501	4	10	10	0.6	0.7
128502	4	10	10	1.0	0.7
128503	4	10	10	1.0	0.5
128504	4	10	10	1.0	0.6
128505	4	10	10	1.0	0.8
128506	4	10	10	1.0	0.8
128507	4	10	10	1.0	0.5
128508	4	10	10	1.0	0.6
128509	4	10	10	1.0	0.6
128510	4	10	10	1.0	0.2
128511	4	10	10	1.0	0.4
128512	4	10	10	1.0	0.3
128513	4	10	10	1.0	0.6
128514	4	10	10	1.0	0.5
128515	4	10	10	1.0	0.6
128516	4	10	10	1.0	0.5
128517	4	10	10	1.0	0.5
128518	4	10	10	1.0	0.4
128519	4	10	10	1.0	0.6
128520	4	10	10	1.0	0.5
128521	4	10	10	1.0	0.2
128522	4	10	10	1.0	0.5
128523	4	10	10	1.0	0.5
128524	4	10	10	1.0	0.6
128525	4	10	10	1.0	0.5
128526	4	10	10	1.0	0.5
128527	4	10	10	1.0	0.4
128528	4	10	10	1.0	0.5
128529	4	10	10	1.0	0.5
128530	4	10	10	1.0	0.3
128531	4	10	10	1.0	0.6
128532	4	10	10	1.0	0.6
128533	4	10	10	1.0	0.5
128534	4	10	10	0.6	0.8
128535	4	10	10	1.0	0.6
128536	4	10	10	1.0	0.4
128537	4	10	10	1.0	0.7
128538	4	10	10	1.0	0.7
128539	4	10	10	0.6	0.5
128540	4	10	10	1.0	0.4
128541	4	10	10	1.0	0.6
128542	4	10	10	1.0	0.5
128543	4	10	10	1.0	0.6
128544	4	10	10	0.4	0.6
128545	4	10	10	1.0	0.3
128546	4	10	10	1.0	0.3
128547	4	10	10	1.0	0.6
128548	4	10	10	1.0	0.4
128549	4	10	10	1.0	0.6
128550	4	10	10	0.6	0.4
128551	4	10	10	1.0	0.4
128552	4	10	10	1.0	0.7
128553	4	10	10	1.0	0.7
128554	4	10	10	1.0	0.6
128555	4	10	10	1.0	0.5
128556	4	10	10	1.0	0.6
128557	4	10	10	1.0	0.4
128558	4	10	10	1.0	0.7
128559	4	10	10	1.0	0.5
128560	4	10	10	1.0	0.6
128561	4	10	10	1.0	0.3
128562	4	10	10	1.0	0.5
128563	4	10	10	1.0	0.4
128564	4	10	10	1.0	0.3
128565	4	10	10	1.0	0.3
128566	4	10	10	1.0	0.7
128567	4	10	10	0.6	0.6
128568	4	10	10	0.6	0.5
128569	4	10	10	1.0	0.4
128570	4	10	10	1.0	0.8
128571	4	10	10	1.0	0.2
128572	4	10	10	1.0	0.5
128573	4	10	10	1.0	0.4
128574	4	10	10	1.0	0.5
128575	4	10	10	1.0	0.4
128576	4	10	10	1.0	0.4
128577	4	10	10	1.0	0.7
128578	4	10	10	1.0	0.6
128579	4	10	10	1.0	0.3
128580	4	10	10	0.6	0.7
128581	4	10	10	1.0	0.4
128582	4	10	10	1.0	0.5
128583	4	10	10	1.0	0.2
128584	4	10	10	1.0	0.3
128585	4	10	10	1.0	0.6
128586	4	10	10	1.0	0.6
128587	4	10	10	1.0	0.8
128588	4	10	10	1.0	0.5
128589	4	10	10	0.6	0.4
128590	4	10	10	0.6	0.3
128591	4	10	10	1.0	0.4
128592	4	10	10	1.0	0.3
128593	4	10	10	1.0	0.3
128594	4	10	10	1.0	0.4
128595	4	10	10	0.6	0.8
128596	4	10	10	1.0	0.4
128597	4	10	10	1.0	0.6
128598	4	10	10	0.6	0.7
128599	4	10	10	1.0	0.4
128600	4	10	10	1.0	0.5
128601	4	10	10	1.0	0.4
128602	4	10	10	1.0	0.5
128603	4	10	10	1.0	0.5
128604	4	10	10	0.6	0.3
128605	4	10	10	1.0	0.5
128606	4	10	10	1.0	0.5
128607	4	10	10	1.0	0.4
128608	4	10	10	0.6	0.5
128609	4	10	10	1.0	0.7
128610	4	10	10	1.0	0.5
128611	4	10	10	0.6	0.6
128612	4	10	10	1.0	0.6
128613	4	10	10	1.0	0.5
128614	4	10	10	1.0	0.1
128615	4	10	10	1.0	0.5
128616	4	10	10	1.0	0.4
128617	4	10	10	1.0	0.4
128618	4	10	10	1.0	0.4
128619	4	10	10	1.0	0.7
128620	4	10	10	0.6	0.6
128621	4	10	10	1.0	0.6
128622	4	10	10	1.0	0.4
128623	4	10	10	0.6	0.7
128624	4	10	10	1.0	0.7
128625	4	10	10	1.0	0.3
128626	4	10	10	1.0	0.5
128627	4	10	10	1.0	0.4
128628	4	10	10	1.0	0.4
128629	4	10	10	0.8	0.6
128630	4	10	10	1.0	0.2
128631	4	10	10	1.0	0.4
128632	4	10	10	1.0	0.6
128633	4	10	10	1.0	0.5
128634	4	10	10	1.0	0.2
128635	4	10	10	1.0	0.5
128636	4	10	10	1.0	0.9
128637	4	10	10	1.0	0.6
128638	4	10	10	1.0	0.5
128639	4	10	10	1.0	0.2
128640	4	10	10	1.0	0.6
128641	4	10	10	1.0	0.5
128642	4	10	10	1.0	0.4
128643	4	10	10	1.0	0.3
128644	4	10	10	1.0	0.6
128645	4	10	10	1.0	0.2
128646	4	10	10	1.0	0.6
128647	4	10	10	1.0	0.5
128648	4	10	10	1.0	0.7
128649	4	10	10	1.0	0.6
128650	4	10	10	1.0	0.4
128651	4	10	10	1.0	0.6
128652	4	10	10	1.0	0.8
128653	4	10	10	1.0	0.5
128654	4	10	10	1.0	0.4
128655	4	10	10	1.0	0.5
128656	4	10	10	1.0	0.3
128657	4	10	10	0.8	0.4
128658	4	10	10	1.0	0.6
128659	4	10	10	1.0	0.4
128660	4	10	10	1.0	0.6
128661	4	10	10	1.0	0.4
128662	4	10	10	1.0	0.5
128663	4	10	10	1.0	0.4
128664	4	10	10	1.0	0.8
128665	4	10	10	1.0	0.7
128666	4	10	10	1.0	0.4
128667	4	10	10	0.8	0.4
128668	4	10	10	1.0	0.3
128669	4	10	10	1.0	0.4
128670	4	10	10	1.0	0.6
128671	4	10	10	1.0	0.5
128672	4	10	10	1.0	0.5
128673	4	10	10	1.0	0.4
128674	4	10	10	1.0	0.5
128675	4	10	10	1.0	0.3
128676	4	10	10	1.0	0.6
128677	4	10	10	1.0	0.4
128678	4	10	10	1.0	0.2
128679	4	10	10	0.6	0.7
128680	4	10	10	1.0	0.5
128681	4	10	10	1.0	0.4
128682	4	10	10	1.0	0.4
128683	4	10	10	1.0	0.6
128684	4	10	10	1.0	0.6
128685	4	10	10	1.0	0.3
128686	4	10	10	1.0	0.3
128687	4	10	10	1.0	0.5
128688	4	10	10	1.0	0.3
128689	4	10	10	1.0	0.4
128690	4	10	10	1.0	0.5
128691	4	10	10	1.0	0.6
128692	4	10	10	1.0	0.5
128693	4	10	10	1.0	0.6
128694	4	10	10	1.0	0.5
128695	4	10	10	1.0	0.5
128696	4	10	10	0.6	0.4
128697	4	10	10	0.6	0.6
128698	4	10	10	1.0	0.6
128699	4	10	10	1.0	0.5
128700	4	10	10	1.0	0.7
128701	4	10	10	1.0	0.3
128702	4	10	10	1.0	0.2
128703	4	10	10	1.0	0.3
128704	4	10	10	1.0	0.6
128705	4	10	10	1.0	0.5
128706	4	10	10	1.0	0.5
128707	4	10	10	1.0	0.4
128708	4	10	10	1.0	0.4
128709	4	10	10	1.0	0.3
128710	4	10	10	1.0	0.8
128711	4	10	10	1.0	0.5
128712	4	10	10	1.0	0.7
128713	4	10	10	1.0	0.4
128714	4	10	10	1.0	0.6
128715	4	10	10	1.0	0.5
128716	4	10	10	1.0	0.6
128717	4	10	10	1.0	0.5
128718	4	10	10	1.0	0.6
128719	4	10	10	1.0	0.6
128720	4	10	10	1.0	0.4
128721	4	10	10	1.0	0.6
128722	4	10	10	1.0	0.6
128723	4	10	10	1.0	0.6
128724	4	10	10	1.0	0.3
128725	4	10	10	1.0	0.5
128726	4	10	10	1.0	0.3
128727	4	10	10	1.0	0.6
128728	4	10	10	1.0	0.5
128729	4	10	10	0.6	0.6
128730	4	10	10	1.0	0.3
128731	4	10	10	1.0	0.3
128732	4	10	10	1.0	0.7
128733	4	10	10	1.0	0.5
128734	4	10	10	0.6	0.7
128735	4	10	10	1.0	0.5
128736	4	10	10	1.0	0.6
128737	4	10	10	1.0	0.6
128738	4	10	10	1.0	0.7
128739	4	10	10	0.6	0.5
128740	4	10	10	1.0	0.4
128741	4	10	10	0.6	0.8
128742	4	10	10	1.0	0.2
128743	4	10	10	1.0	0.5
128744	4	10	10	1.0	0.6
128745	4	10	10	1.0	0.8
128746	4	10	10	1.0	0.5
128747	4	10	10	1.0	0.2
128748	4	10	10	1.0	0.3
128749	4	10	10	1.0	0.1
128750	4	10	10	0.8	0.7
128751	4	10	10	1.0	0.4
128752	4	10	10	0.8	0.4
128753	4	10	10	1.0	0.7
128754	4	10	10	1.0	0.6
128755	4	10	10	1.0	0.7
128756	4	10	10	1.0	0.6
128757	4	10	10	1.0	0.3
128758	4	10	10	1.0	0.4
128759	4	10	10	1.0	0.4
128760	4	10	10	1.0	0.2
128761	4	10	10	1.0	0.3
128762	4	10	10	1.0	0.4
128763	4	10	10	1.0	0.5
128764	4	10	10	1.0	0.4
128765	4	10	10	1.0	0.6
128766	4	10	10	1.0	0.5
128767	4	10	10	1.0	0.8
128768	4	10	10	1.0	0.3
128769	4	10	10	1.0	0.6
128770	4	10	10	1.0	0.5
128771	4	10	10	0.6	0.6
128772	4	10	10	1.0	0.5
128773	4	10	10	1.0	0.7
128774	4	10	10	1.0	0.2
128775	4	10	10	1.0	0.5
128776	4	10	10	1.0	0.6
128777	4	10	10	1.0	0.2
128778	4	10	10	0.6	0.7
128779	4	10	10	1.0	0.6
128780	4	10	10	0.6	0.7
128781	4	10	10	1.0	0.7
128782	4	10	10	1.0	0.4
128783	4	10	10	1.0	0.4
128784	4	10	10	1.0	0.4
128785	4	10	10	1.0	0.4
128786	4	10	10	1.0	0.5
128787	4	10	10	0.4	0.8
128788	4	10	10	1.0	0.4
128789	4	10	10	1.0	0.4
128790	4	10	10	1.0	0.5
128791	4	10	10	0.6	0.6
128792	4	10	10	1.0	0.4
128793	4	10	10	1.0	0.4
128794	4	10	10	1.0	0.7
128795	4	10	10	1.0	0.2
128796	4	10	10	1.0	0.4
128797	4	10	10	0.6	0.7
128798	4	10	10	1.0	0.5
128799	4	10	10	1.0	0.7
128800	4	10	10	1.0	0.3
128801	4	10	10	1.0	0.7
128802	4	10	10	1.0	0.4
128803	4	10	10	1.0	0.5
128804	4	10	10	1.0	0.6
128805	4	10	10	1.0	0.5
128806	4	10	10	1.0	0.6
128807	4	10	10	1.0	0.6
128808	4	10	10	1.0	0.5
128809	4	10	10	0.6	0.7
128810	4	10	10	1.0	0.3
128811	4	10	10	1.0	0.4
128812	4	10	10	1.0	0.4
128813	4	10	10	1.0	0.4
128814	4	10	10	1.0	0.4
128815	4	10	10	1.0	0.4
128816	4	10	10	1.0	0.3
128817	4	10	10	1.0	0.6
128818	4	10	10	1.0	0.6
128819	4	10	10	0.6	0.6
128820	4	10	10	1.0	0.4
128821	4	10	10	0.6	0.7
128822	4	10	10	1.0	0.5
128823	4	10	10	0.6	0.7
128824	4	10	10	1.0	0.6
128825	4	10	10	1.0	0.4
128826	4	10	10	1.0	0.5
128827	4	10	10	1.0	0.6
128828	4	10	10	1.0	0.8
128829	4	10	10	1.0	0.5
128830	4	10	10	0.6	0.7
128831	4	10	10	1.0	0.4
128832	4	10	10	1.0	0.6
128833	4	10	10	1.0	0.3
128834	4	10	10	1.0	0.5
128835	4	10	10	1.0	0.6
128836	4	10	10	1.0	0.7
128837	4	10	10	1.0	0.5
128838	4	10	10	1.0	0.5
128839	4	10	10	0.6	0.5
128840	4	10	10	1.0	0.5
128841	4	10	10	1.0	0.5
128842	4	10	10	1.0	0.3
128843	4	10	10	1.0	0.3
128844	4	10	10	0.6	0.6
128845	4	10	10	1.0	0.6
128846	4	10	10	1.0	0.6
128847	4	10	10	1.0	0.3
128848	4	10	10	1.0	0.6
128849	4	10	10	1.0	0.4
128850	4	10	10	1.0	0.4
128851	4	10	10	1.0	0.5
128852	4	10	10	1.0	0.3
128853	4	10	10	1.0	0.5
128854	4	10	10	1.0	0.6
128855	4	10	10	1.0	0.6
128856	4	10	10	1.0	0.4
128857	4	10	10	1.0	0.2
128858	4	10	10	1.0	0.4
128859	4	10	10	1.0	0.5
128860	4	10	10	1.0	0.3
128861	4	10	10	1.0	0.3
128862	4	10	10	1.0	0.6
128863	4	10	10	0.6	0.7
128864	4	10	10	1.0	0.5
128865	4	10	10	0.6	0.5
128866	4	10	10	1.0	0.5
128867	4	10	10	1.0	0.5
128868	4	10	10	0.6	0.7
128869	4	10	10	0.6	0.7
128870	4	10	10	1.0	0.5
128871	4	10	10	0.6	0.4
128872	4	10	10	1.0	0.3
128873	4	10	10	1.0	0.5
128874	4	10	10	1.0	0.7
128875	4	10	10	1.0	0.3
128876	4	10	10	1.0	0.5
128877	4	10	10	1.0	0.6
128878	4	10	10	1.0	0.5
128879	4	10	10	1.0	0.4
128880	4	10	10	1.0	0.4
128881	4	10	10	1.0	0.4
128882	4	10	10	1.0	0.5
128883	4	10	10	1.0	0.4
128884	4	10	10	1.0	0.4
128885	4	10	10	1.0	0.7
128886	4	10	10	1.0	0.4
128887	4	10	10	1.0	0.6
128888	4	10	10	1.0	0.2
128889	4	10	10	1.0	0.3
128890	4	10	10	1.0	0.3
128891	4	10	10	0.8	0.7
128892	4	10	10	1.0	0.5
128893	4	10	10	0.6	0.4
128894	4	10	10	1.0	0.4
128895	4	10	10	1.0	0.3
128896	4	10	10	1.0	0.2
128897	4	10	10	1.0	0.4
128898	4	10	10	1.0	0.4
128899	4	10	10	1.0	0.7
128900	4	10	10	1.0	0.5
128901	4	10	10	0.6	0.8
128902	4	10	10	1.0	0.2
128903	4	10	10	1.0	0.7
128904	4	10	10	1.0	0.6
128905	4	10	10	0.8	0.5
128906	4	10	10	0.8	0.5
128907	4	10	10	0.6	0.6
128908	4	10	10	1.0	0.6
128909	4	10	10	1.0	0.4
128910	4	10	10	1.0	0.5
128911	4	10	10	1.0	0.6
128912	4	10	10	1.0	0.6
128913	4	10	10	0.8	0.6
128914	4	10	10	1.0	0.7
128915	4	10	10	1.0	0.3
128916	4	10	10	1.0	0.8
128917	4	10	10	1.0	0.5
128918	4	10	10	1.0	0.6
128919	4	10	10	1.0	0.5
128920	4	10	10	1.0	0.4
128921	4	10	10	1.0	0.3
128922	4	10	10	1.0	0.4
128923	4	10	10	1.0	0.6
128924	4	10	10	0.6	0.6
128925	4	10	10	1.0	0.6
128926	4	10	10	1.0	0.5
128927	4	10	10	1.0	0.6
128928	4	10	10	1.0	0.5
128929	4	10	10	1.0	0.7
128930	4	10	10	1.0	0.6
128931	4	10	10	1.0	0.5
128932	4	10	10	1.0	0.4
128933	4	10	10	0.6	0.7
128934	4	10	10	1.0	0.5
128935	4	10	10	1.0	0.5
128936	4	10	10	0.6	0.6
128937	4	10	10	0.6	0.2
128938	4	10	10	1.0	0.5
128939	4	10	10	1.0	0.5
128940	4	10	10	1.0	0.8
128941	4	10	10	1.0	0.5
128942	4	10	10	1.0	0.5
128943	4	10	10	1.0	0.2
128944	4	10	10	1.0	0.4
128945	4	10	10	1.0	0.4
128946	4	10	10	1.0	0.7
128947	4	10	10	1.0	0.5
128948	4	10	10	1.0	0.7
128949	4	10	10	1.0	0.6
128950	4	10	10	1.0	0.4
128951	4	10	10	1.0	0.6
128952	4	10	10	1.0	0.7
128953	4	10	10	1.0	0.7
128954	4	10	10	1.0	0.8
128955	4	10	10	1.0	0.5
128956	4	10	10	1.0	0.7
128957	4	10	10	1.0	0.6
128958	4	10	10	1.0	0.6
128959	4	10	10	1.0	0.5
128960	4	10	10	1.0	0.6
128961	4	10	10	1.0	0.3
128962	4	10	10	1.0	0.3
128963	4	10	10	1.0	0.1
128964	4	10	10	1.0	0.7
128965	4	10	10	0.6	0.7
128966	4	10	10	0.4	0.2
128967	4	10	10	1.0	0.7
128968	4	10	10	1.0	0.5
128969	4	10	10	1.0	0.4
128970	4	10	10	1.0	0.5
128971	4	10	10	1.0	0.3
128972	4	10	10	1.0	0.6
128973	4	10	10	1.0	0.4
128974	4	10	10	1.0	0.8
128975	4	10	10	1.0	0.4
128976	4	10	10	1.0	0.4
128977	4	10	10	1.0	0.4
128978	4	10	10	1.0	0.4
128979	4	10	10	0.6	0.6
128980	4	10	10	1.0	0.4
128981	4	10	10	1.0	0.8
128982	4	10	10	1.0	0.7
128983	4	10	10	1.0	0.3
128984	4	10	10	1.0	0.8
128985	4	10	10	1.0	0.6
128986	4	10	10	1.0	0.8
128987	4	10	10	1.0	0.6
128988	4	10	10	0.8	0.5
128989	4	10	10	1.0	0.6
128990	4	10	10	1.0	0.4
128991	4	10	10	1.0	0.4
128992	4	10	10	1.0	0.4
128993	4	10	10	0.6	0.7
128994	4	10	10	0.6	0.6
128995	4	10	10	1.0	0.6
128996	4	10	10	1.0	0.2
128997	4	10	10	1.0	0.4
128998	4	10	10	1.0	0.3
128999	4	10	10	1.0	0.3
129000	4	10	10	1.0	0.4
129001	4	10	10	1.0	0.4
129002	4	10	10	1.0	0.4
129003	4	10	10	1.0	0.6
129004	4	10	10	0.4	0.6
129005	4	10	10	0.6	0.4
129006	4	10	10	1.0	0.3
129007	4	10	10	1.0	0.3
129008	4	10	10	1.0	0.6
129009	4	10	10	1.0	0.4
129010	4	10	10	1.0	0.4
129011	4	10	10	1.0	0.6
129012	4	10	10	1.0	0.6
129013	4	10	10	1.0	0.8
129014	4	10	10	1.0	0.5
129015	4	10	10	1.0	0.4
129016	4	10	10	0.8	0.6
129017	4	10	10	1.0	0.3
129018	4	10	10	1.0	0.4
129019	4	10	10	0.6	0.5
129020	4	10	10	0.4	0.8
129021	4	10	10	1.0	0.3
129022	4	10	10	1.0	0.7
129023	4	10	10	1.0	0.7
129024	4	10	10	1.0	0.7
129025	4	10	10	1.0	0.6
129026	4	10	10	1.0	0.3
129027	4	10	10	1.0	0.5
129028	4	10	10	1.0	0.6
129029	4	10	10	1.0	0.3
129030	4	10	10	0.8	0.5
129031	4	10	10	1.0	0.6
129032	4	10	10	1.0	0.5
129033	4	10	10	1.0	0.4
129034	4	10	10	1.0	0.5
129035	4	10	10	1.0	0.6
129036	4	10	10	1.0	0.8
129037	4	10	10	1.0	0.8
129038	4	10	10	1.0	0.3
129039	4	10	10	1.0	0.5
129040	4	10	10	0.4	0.8
129041	4	10	10	1.0	0.4
129042	4	10	10	0.8	0.6
129043	4	10	10	1.0	0.2
129044	4	10	10	1.0	0.5
129045	4	10	10	1.0	0.5
129046	4	10	10	1.0	0.6
129047	4	10	10	1.0	0.2
129048	4	10	10	1.0	0.4
129049	4	10	10	1.0	0.3
129050	4	10	10	0.6	0.6
129051	4	10	10	1.0	0.4
129052	4	10	10	1.0	0.7
129053	4	10	10	1.0	0.6
129054	4	10	10	1.0	0.4
129055	4	10	10	1.0	0.5
129056	4	10	10	1.0	0.5
129057	4	10	10	1.0	0.5
129058	4	10	10	1.0	0.5
129059	4	10	10	1.0	0.4
129060	4	10	10	0.6	0.6
129061	4	10	10	1.0	0.6
129062	4	10	10	1.0	0.5
129063	4	10	10	1.0	0.3
129064	4	10	10	1.0	0.5
129065	4	10	10	1.0	0.5
129066	4	10	10	0.6	0.6
129067	4	10	10	0.6	0.7
129068	4	10	10	1.0	0.5
129069	4	10	10	0.6	0.4
129070	4	10	10	1.0	0.5
129071	4	10	10	1.0	0.5
129072	4	10	10	1.0	0.4
129073	4	10	10	0.6	0.7
129074	4	10	10	1.0	0.4
129075	4	10	10	1.0	0.4
129076	4	10	10	0.6	0.8
129077	4	10	10	1.0	0.4
129078	4	10	10	1.0	0.2
129079	4	10	10	1.0	0.5
129080	4	10	10	1.0	0.6
129081	4	10	10	0.4	0.7
129082	4	10	10	0.6	0.6
129083	4	10	10	1.0	0.5
129084	4	10	10	1.0	0.8
129085	4	10	10	0.6	0.8
129086	4	10	10	1.0	0.6
129087	4	10	10	1.0	0.5
129088	4	10	10	1.0	0.3
129089	4	10	10	0.4	0.5
129090	4	10	10	1.0	0.3
129091	4	10	10	0.8	0.6
129092	4	10	10	1.0	0.4
129093	4	10	10	1.0	0.7
129094	4	10	10	1.0	0.5
129095	4	10	10	1.0	0.7
129096	4	10	10	1.0	0.7
129097	4	10	10	1.0	0.6
129098	4	10	10	1.0	0.7
129099	4	10	10	1.0	0.3
129100	4	10	10	1.0	0.4
129101	4	10	10	1.0	0.6
129102	4	10	10	1.0	0.5
129103	4	10	10	1.0	0.7
129104	4	10	10	1.0	0.4
129105	4	10	10	1.0	0.7
129106	4	10	10	1.0	0.3
129107	4	10	10	1.0	0.4
129108	4	10	10	1.0	0.4
129109	4	10	10	1.0	0.6
129110	4	10	10	1.0	0.5
129111	4	10	10	1.0	0.5
129112	4	10	10	1.0	0.6
129113	4	10	10	1.0	0.6
129114	4	10	10	1.0	0.7
129115	4	10	10	1.0	0.6
129116	4	10	10	1.0	0.6
129117	4	10	10	1.0	0.3
129118	4	10	10	0.6	0.8
129119	4	10	10	1.0	0.6
129120	4	10	10	1.0	0.6
129121	4	10	10	1.0	0.6
129122	4	10	10	1.0	0.5
129123	4	10	10	0.6	0.6
129124	4	10	10	1.0	0.7
129125	4	10	10	1.0	0.5
129126	4	10	10	1.0	0.3
129127	4	10	10	1.0	0.5
129128	4	10	10	1.0	0.8
129129	4	10	10	1.0	0.3
129130	4	10	10	1.0	0.5
129131	4	10	10	0.6	0.6
129132	4	10	10	0.6	0.9
129133	4	10	10	0.6	0.6
129134	4	10	10	1.0	0.7
129135	4	10	10	1.0	0.7
129136	4	10	10	1.0	0.2
129137	4	10	10	1.0	0.4
129138	4	10	10	1.0	0.6
129139	4	10	10	1.0	0.5
129140	4	10	10	1.0	0.4
129141	4	10	10	1.0	0.7
129142	4	10	10	1.0	0.5
129143	4	10	10	0.6	0.7
129144	4	10	10	0.6	0.7
129145	4	10	10	1.0	0.6
129146	4	10	10	0.6	0.3
129147	4	10	10	1.0	0.5
129148	4	10	10	1.0	0.7
129149	4	10	10	1.0	0.5
129150	4	10	10	1.0	0.2
129151	4	10	10	1.0	0.6
129152	4	10	10	1.0	0.2
129153	4	10	10	1.0	0.6
129154	4	10	10	1.0	0.5
129155	4	10	10	1.0	0.5
129156	4	10	10	1.0	0.5
129157	4	10	10	1.0	0.6
129158	4	10	10	1.0	0.3
129159	4	10	10	1.0	0.2
129160	4	10	10	1.0	0.5
129161	4	10	10	1.0	0.5
129162	4	10	10	0.6	0.8
129163	4	10	10	1.0	0.5
129164	4	10	10	1.0	0.5
129165	4	10	10	0.6	0.8
129166	4	10	10	1.0	0.4
129167	4	10	10	1.0	0.5
129168	4	10	10	1.0	0.3
129169	4	10	10	1.0	0.7
129170	4	10	10	1.0	0.6
129171	4	10	10	1.0	0.5
129172	4	10	10	1.0	0.3
129173	4	10	10	1.0	0.4
129174	4	10	10	1.0	0.3
129175	4	10	10	1.0	0.4
129176	4	10	10	1.0	0.7
129177	4	10	10	1.0	0.2
129178	4	10	10	1.0	0.2
129179	4	10	10	1.0	0.2
129180	4	10	10	1.0	0.6
129181	4	10	10	1.0	0.6
129182	4	10	10	0.6	0.4
129183	4	10	10	1.0	0.5
129184	4	10	10	0.6	0.7
129185	4	10	10	1.0	0.5
129186	4	10	10	1.0	0.6
129187	4	10	10	1.0	0.2
129188	4	10	10	1.0	0.6
129189	4	10	10	1.0	0.5
129190	4	10	10	1.0	0.6
129191	4	10	10	1.0	0.8
129192	4	10	10	0.6	0.5
129193	4	10	10	1.0	0.5
129194	4	10	10	1.0	0.6
129195	4	10	10	1.0	0.4
129196	4	10	10	1.0	0.6
129197	4	10	10	0.6	0.6
129198	4	10	10	1.0	0.1
129199	4	10	10	1.0	0.4
129200	4	10	10	0.6	0.7
129201	4	10	10	1.0	0.5
129202	4	10	10	1.0	0.6
129203	4	10	10	1.0	0.5
129204	4	10	10	1.0	0.4
129205	4	10	10	1.0	0.6
129206	4	10	10	1.0	0.5
129207	4	10	10	1.0	0.2
129208	4	10	10	1.0	0.3
129209	4	10	10	1.0	0.2
129210	4	10	10	1.0	0.6
129211	4	10	10	1.0	0.7
129212	4	10	10	0.4	0.7
129213	4	10	10	1.0	0.6
129214	4	10	10	1.0	0.6
129215	4	10	10	0.4	0.6
129216	4	10	10	1.0	0.8
129217	4	10	10	0.8	0.6
129218	4	10	10	1.0	0.5
129219	4	10	10	1.0	0.5
129220	4	10	10	1.0	0.6
129221	4	10	10	0.6	0.6
129222	4	10	10	1.0	0.6
129223	4	10	10	1.0	0.5
129224	4	10	10	1.0	0.3
129225	4	10	10	0.6	0.4
129226	4	10	10	1.0	0.6
129227	4	10	10	1.0	0.4
129228	4	10	10	0.6	0.7
129229	4	10	10	1.0	0.5
129230	4	10	10	1.0	0.7
129231	4	10	10	1.0	0.2
129232	4	10	10	1.0	0.5
129233	4	10	10	0.6	0.6
129234	4	10	10	0.6	0.7
129235	4	10	10	1.0	0.7
129236	4	10	10	1.0	0.4
129237	4	10	10	1.0	0.4
129238	4	10	10	0.6	0.7
129239	4	10	10	0.6	0.5
129240	4	10	10	1.0	0.3
129241	4	10	10	1.0	0.4
129242	4	10	10	1.0	0.3
129243	4	10	10	1.0	0.3
129244	4	10	10	1.0	0.5
129245	4	10	10	1.0	0.4
129246	4	10	10	0.6	0.7
129247	4	10	10	1.0	0.8
129248	4	10	10	0.6	0.6
129249	4	10	10	1.0	0.2
129250	4	10	10	1.0	0.4
129251	4	10	10	1.0	0.7
129252	4	10	10	1.0	0.4
129253	4	10	10	1.0	0.4
129254	4	10	10	1.0	0.7
129255	4	10	10	0.6	0.5
129256	4	10	10	1.0	0.5
129257	4	10	10	1.0	0.7
129258	4	10	10	1.0	0.5
129259	4	10	10	1.0	0.4
129260	4	10	10	0.6	0.6
129261	4	10	10	1.0	0.7
129262	4	10	10	0.6	0.5
129263	4	10	10	1.0	0.3
129264	4	10	10	1.0	0.5
129265	4	10	10	0.6	0.9
129266	4	10	10	1.0	0.6
129267	4	10	10	0.8	0.6
129268	4	10	10	1.0	0.6
129269	4	10	10	1.0	0.3
129270	4	10	10	1.0	0.4
129271	4	10	10	1.0	0.5
129272	4	10	10	1.0	0.6
129273	4	10	10	1.0	0.4
129274	4	10	10	1.0	0.5
129275	4	10	10	1.0	0.2
129276	4	10	10	1.0	0.3
129277	4	10	10	1.0	0.4
129278	4	10	10	1.0	0.6
129279	4	10	10	1.0	0.6
129280	4	10	10	1.0	0.4
129281	4	10	10	1.0	0.5
129282	4	10	10	1.0	0.3
129283	4	10	10	1.0	0.6
129284	4	10	10	1.0	0.4
129285	4	10	10	1.0	0.6
129286	4	10	10	1.0	0.3
129287	4	10	10	1.0	0.7
129288	4	10	10	1.0	0.5
129289	4	10	10	1.0	0.5
129290	4	10	10	1.0	0.5
129291	4	10	10	1.0	0.3
129292	4	10	10	1.0	0.6
129293	4	10	10	1.0	0.4
129294	4	10	10	1.0	0.4
129295	4	10	10	1.0	0.6
129296	4	10	10	1.0	0.3
129297	4	10	10	1.0	0.6
129298	4	10	10	1.0	0.3
129299	4	10	10	1.0	0.6
129300	4	10	10	1.0	0.6
129301	4	10	10	1.0	0.5
129302	4	10	10	1.0	0.6
129303	4	10	10	1.0	0.7
129304	4	10	10	1.0	0.7
129305	4	10	10	1.0	0.4
129306	4	10	10	1.0	0.6
129307	4	10	10	1.0	0.6
129308	4	10	10	0.6	0.4
129309	4	10	10	0.6	0.8
129310	4	10	10	1.0	0.4
129311	4	10	10	0.6	0.6
129312	4	10	10	1.0	0.4
129313	4	10	10	1.0	0.5
129314	4	10	10	1.0	0.6
129315	4	10	10	0.6	0.6
129316	4	10	10	1.0	0.5
129317	4	10	10	1.0	0.4
129318	4	10	10	1.0	0.6
129319	4	10	10	0.8	0.6
129320	4	10	10	1.0	0.6
129321	4	10	10	1.0	0.3
129322	4	10	10	0.8	0.6
129323	4	10	10	1.0	0.7
129324	4	10	10	1.0	0.6
129325	4	10	10	1.0	0.5
129326	4	10	10	1.0	0.5
129327	4	10	10	1.0	0.5
129328	4	10	10	0.6	0.7
129329	4	10	10	1.0	0.2
129330	4	10	10	1.0	0.4
129331	4	10	10	1.0	0.8
129332	4	10	10	1.0	0.7
129333	4	10	10	1.0	0.4
129334	4	10	10	1.0	0.4
129335	4	10	10	1.0	0.6
129336	4	10	10	1.0	0.6
129337	4	10	10	1.0	0.4
129338	4	10	10	1.0	0.6
129339	4	10	10	1.0	0.7
129340	4	10	10	1.0	0.6
129341	4	10	10	1.0	0.5
129342	4	10	10	1.0	0.4
129343	4	10	10	1.0	0.5
129344	4	10	10	1.0	0.4
129345	4	10	10	1.0	0.4
129346	4	10	10	1.0	0.5
129347	4	10	10	1.0	0.2
129348	4	10	10	1.0	0.7
129349	4	10	10	1.0	0.4
129350	4	10	10	1.0	0.5
129351	4	10	10	1.0	0.6
129352	4	10	10	1.0	0.6
129353	4	10	10	1.0	0.6
129354	4	10	10	1.0	0.7
129355	4	10	10	1.0	0.4
129356	4	10	10	1.0	0.3
129357	4	10	10	1.0	0.5
129358	4	10	10	1.0	0.4
129359	4	10	10	1.0	0.4
129360	4	10	10	1.0	0.2
129361	4	10	10	1.0	0.4
129362	4	10	10	1.0	0.5
129363	4	10	10	0.6	0.6
129364	4	10	10	1.0	0.5
129365	4	10	10	0.8	0.6
129366	4	10	10	1.0	0.5
129367	4	10	10	1.0	0.5
129368	4	10	10	1.0	0.4
129369	4	10	10	1.0	0.4
129370	4	10	10	1.0	0.6
129371	4	10	10	1.0	0.6
129372	4	10	10	0.4	0.6
129373	4	10	10	1.0	0.5
129374	4	10	10	1.0	0.1
129375	4	10	10	1.0	0.5
129376	4	10	10	1.0	0.5
129377	4	10	10	1.0	0.9
129378	4	10	10	0.6	0.7
129379	4	10	10	0.6	1.0
129380	4	10	10	1.0	0.4
129381	4	10	10	1.0	0.6
129382	4	10	10	1.0	0.7
129383	4	10	10	1.0	0.4
129384	4	10	10	1.0	0.6
129385	4	10	10	1.0	0.2
129386	4	10	10	0.4	0.6
129387	4	10	10	1.0	0.4
129388	4	10	10	1.0	0.2
129389	4	10	10	0.6	0.4
129390	4	10	10	1.0	0.2
129391	4	10	10	1.0	0.3
129392	4	10	10	1.0	0.3
129393	4	10	10	1.0	0.4
129394	4	10	10	1.0	0.4
129395	4	10	10	0.8	0.5
129396	4	10	10	1.0	0.3
129397	4	10	10	1.0	0.7
129398	4	10	10	0.8	0.5
129399	4	10	10	1.0	0.8
129400	4	10	10	1.0	0.6
129401	4	10	10	1.0	0.6
129402	4	10	10	1.0	0.6
129403	4	10	10	1.0	0.5
129404	4	10	10	1.0	0.3
129405	4	10	10	1.0	0.3
129406	4	10	10	1.0	0.5
129407	4	10	10	1.0	0.4
129408	4	10	10	1.0	0.6
129409	4	10	10	1.0	0.4
129410	4	10	10	1.0	0.5
129411	4	10	10	1.0	0.5
129412	4	10	10	1.0	0.9
129413	4	10	10	1.0	0.5
129414	4	10	10	1.0	0.3
129415	4	10	10	1.0	0.5
129416	4	10	10	1.0	0.1
129417	4	10	10	1.0	0.5
129418	4	10	10	0.6	0.7
129419	4	10	10	1.0	0.5
129420	4	10	10	1.0	0.3
129421	4	10	10	1.0	0.4
129422	4	10	10	1.0	0.4
129423	4	10	10	1.0	0.7
129424	4	10	10	1.0	0.4
129425	4	10	10	1.0	0.6
129426	4	10	10	0.4	0.9
129427	4	10	10	1.0	0.6
129428	4	10	10	1.0	0.7
129429	4	10	10	1.0	0.5
129430	4	10	10	1.0	0.4
129431	4	10	10	0.8	0.6
129432	4	10	10	1.0	0.5
129433	4	10	10	1.0	0.7
129434	4	10	10	0.6	0.6
129435	4	10	10	1.0	0.6
129436	4	10	10	1.0	0.5
129437	4	10	10	1.0	0.4
129438	4	10	10	1.0	0.7
129439	4	10	10	1.0	0.3
129440	4	10	10	1.0	0.7
129441	4	10	10	0.8	0.5
129442	4	10	10	1.0	0.4
129443	4	10	10	0.6	0.5
129444	4	10	10	1.0	0.4
129445	4	10	10	1.0	0.8
129446	4	10	10	1.0	0.6
129447	4	10	10	1.0	0.7
129448	4	10	10	0.6	0.4
129449	4	10	10	1.0	0.6
129450	4	10	10	1.0	0.5
129451	4	10	10	1.0	0.4
129452	4	10	10	1.0	0.5
129453	4	10	10	1.0	0.5
129454	4	10	10	0.8	0.6
129455	4	10	10	1.0	0.4
129456	4	10	10	1.0	0.6
129457	4	10	10	1.0	0.4
129458	4	10	10	1.0	0.5
129459	4	10	10	1.0	0.6
129460	4	10	10	1.0	0.4
129461	4	10	10	1.0	0.4
129462	4	10	10	0.6	0.8
129463	4	10	10	1.0	0.4
129464	4	10	10	1.0	0.6
129465	4	10	10	1.0	0.3
129466	4	10	10	0.6	0.6
129467	4	10	10	1.0	0.6
129468	4	10	10	1.0	0.5
129469	4	10	10	1.0	0.6
129470	4	10	10	1.0	0.5
129471	4	10	10	1.0	0.8
129472	4	10	10	1.0	0.3
129473	4	10	10	1.0	0.3
129474	4	10	10	1.0	0.4
129475	4	10	10	1.0	0.6
129476	4	10	10	1.0	0.4
129477	4	10	10	1.0	0.5
129478	4	10	10	1.0	0.4
129479	4	10	10	1.0	0.4
129480	4	10	10	1.0	0.5
129481	4	10	10	1.0	0.2
129482	4	10	10	1.0	0.5
129483	4	10	10	1.0	0.5
129484	4	10	10	0.6	0.5
129485	4	10	10	1.0	0.7
129486	4	10	10	0.6	0.6
129487	4	10	10	1.0	0.7
129488	4	10	10	1.0	0.6
129489	4	10	10	1.0	0.6
129490	4	10	10	1.0	0.7
129491	4	10	10	0.6	0.7
129492	4	10	10	1.0	0.4
129493	4	10	10	1.0	0.8
129494	4	10	10	1.0	0.4
129495	4	10	10	1.0	0.8
129496	4	10	10	1.0	0.6
129497	4	10	10	1.0	0.4
129498	4	10	10	1.0	0.7
129499	4	10	10	1.0	0.6
129500	4	10	10	1.0	0.1
129501	4	10	10	1.0	0.3
129502	4	10	10	1.0	0.6
129503	4	10	10	1.0	0.6
129504	4	10	10	0.6	0.6
129505	4	10	10	1.0	0.6
129506	4	10	10	1.0	0.5
129507	4	10	10	1.0	0.6
129508	4	10	10	1.0	0.5
129509	4	10	10	1.0	0.7
129510	4	10	10	1.0	0.5
129511	4	10	10	1.0	0.3
129512	4	10	10	1.0	0.5
129513	4	10	10	1.0	0.3
129514	4	10	10	0.8	0.6
129515	4	10	10	1.0	0.4
129516	4	10	10	1.0	0.3
129517	4	10	10	0.6	1.0
129518	4	10	10	1.0	0.3
129519	4	10	10	1.0	0.5
129520	4	10	10	1.0	0.5
129521	4	10	10	1.0	0.6
129522	4	10	10	1.0	0.6
129523	4	10	10	0.6	0.5
129524	4	10	10	1.0	0.4
129525	4	10	10	0.8	0.7
129526	4	10	10	1.0	0.5
129527	4	10	10	1.0	0.4
129528	4	10	10	1.0	0.4
129529	4	10	10	1.0	0.4
129530	4	10	10	1.0	0.6
129531	4	10	10	1.0	0.8
129532	4	10	10	1.0	0.2
129533	4	10	10	1.0	0.4
129534	4	10	10	0.4	0.7
129535	4	10	10	1.0	0.5
129536	4	10	10	1.0	0.4
129537	4	10	10	1.0	0.6
129538	4	10	10	1.0	0.4
129539	4	10	10	1.0	0.7
129540	4	10	10	1.0	0.3
129541	4	10	10	1.0	0.4
129542	4	10	10	0.4	0.6
129543	4	10	10	1.0	0.4
129544	4	10	10	1.0	0.4
129545	4	10	10	1.0	0.5
129546	4	10	10	1.0	0.5
129547	4	10	10	1.0	0.4
129548	4	10	10	0.6	0.8
129549	4	10	10	1.0	0.5
129550	4	10	10	1.0	0.7
129551	4	10	10	1.0	0.3
129552	4	10	10	1.0	0.5
129553	4	10	10	1.0	0.3
129554	4	10	10	1.0	0.4
129555	4	10	10	1.0	0.6
129556	4	10	10	1.0	0.4
129557	4	10	10	1.0	0.2
129558	4	10	10	0.6	0.5
129559	4	10	10	1.0	0.6
129560	4	10	10	1.0	0.7
129561	4	10	10	0.6	0.7
129562	4	10	10	1.0	0.4
129563	4	10	10	1.0	0.6
129564	4	10	10	1.0	0.6
129565	4	10	10	0.8	0.6
129566	4	10	10	1.0	0.5
129567	4	10	10	0.8	0.7
129568	4	10	10	1.0	0.5
129569	4	10	10	0.6	0.5
129570	4	10	10	0.6	0.5
129571	4	10	10	1.0	0.4
129572	4	10	10	1.0	0.5
129573	4	10	10	1.0	0.5
129574	4	10	10	0.6	0.6
129575	4	10	10	1.0	0.7
129576	4	10	10	1.0	0.4
129577	4	10	10	1.0	0.6
129578	4	10	10	1.0	0.6
129579	4	10	10	0.6	0.8
129580	4	10	10	1.0	0.4
129581	4	10	10	1.0	0.4
129582	4	10	10	1.0	0.5
129583	4	10	10	1.0	0.4
129584	4	10	10	1.0	0.5
129585	4	10	10	1.0	0.4
129586	4	10	10	1.0	0.5
129587	4	10	10	1.0	0.6
129588	4	10	10	1.0	0.6
129589	4	10	10	1.0	0.6
129590	4	10	10	1.0	0.6
129591	4	10	10	1.0	0.4
129592	4	10	10	1.0	0.5
129593	4	10	10	1.0	0.3
129594	4	10	10	1.0	0.2
129595	4	10	10	1.0	0.4
129596	4	10	10	1.0	0.5
129597	4	10	10	1.0	0.3
129598	4	10	10	1.0	0.7
129599	4	10	10	1.0	0.5
129600	4	10	10	1.0	0.7
129601	4	10	10	1.0	0.7
129602	4	10	10	0.6	0.9
129603	4	10	10	1.0	0.3
129604	4	10	10	1.0	0.6
129605	4	10	10	1.0	0.4
129606	4	10	10	1.0	0.3
129607	4	10	10	1.0	0.4
129608	4	10	10	1.0	0.4
129609	4	10	10	1.0	0.5
129610	4	10	10	0.6	0.7
129611	4	10	10	1.0	0.7
129612	4	10	10	1.0	0.5
129613	4	10	10	1.0	0.3
129614	4	10	10	1.0	0.8
129615	4	10	10	1.0	0.4
129616	4	10	10	1.0	0.6
129617	4	10	10	1.0	0.0
129618	4	10	10	0.6	0.6
129619	4	10	10	1.0	0.4
129620	4	10	10	1.0	0.4
129621	4	10	10	1.0	0.6
129622	4	10	10	0.6	0.7
129623	4	10	10	1.0	0.7
129624	4	10	10	0.6	0.6
129625	4	10	10	1.0	0.4
129626	4	10	10	1.0	0.7
129627	4	10	10	1.0	0.4
129628	4	10	10	1.0	0.4
129629	4	10	10	1.0	0.5
129630	4	10	10	1.0	0.5
129631	4	10	10	0.4	0.5
129632	4	10	10	1.0	0.2
129633	4	10	10	1.0	0.4
129634	4	10	10	1.0	0.6
129635	4	10	10	1.0	0.4
129636	4	10	10	1.0	0.6
129637	4	10	10	1.0	0.5
129638	4	10	10	1.0	0.4
129639	4	10	10	1.0	0.4
129640	4	10	10	1.0	0.7
129641	4	10	10	1.0	0.8
129642	4	10	10	1.0	0.5
129643	4	10	10	1.0	0.5
129644	4	10	10	1.0	0.2
129645	4	10	10	1.0	0.4
129646	4	10	10	1.0	0.7
129647	4	10	10	1.0	0.5
129648	4	10	10	1.0	0.5
129649	4	10	10	1.0	0.7
129650	4	10	10	1.0	0.5
129651	4	10	10	1.0	0.3
129652	4	10	10	1.0	0.7
129653	4	10	10	1.0	0.7
129654	4	10	10	0.4	0.3
129655	4	10	10	1.0	0.1
129656	4	10	10	1.0	0.6
129657	4	10	10	1.0	0.5
129658	4	10	10	1.0	0.6
129659	4	10	10	1.0	0.3
129660	4	10	10	1.0	0.7
129661	4	10	10	1.0	0.4
129662	4	10	10	1.0	0.6
129663	4	10	10	1.0	0.4
129664	4	10	10	1.0	0.4
129665	4	10	10	1.0	0.5
129666	4	10	10	1.0	0.7
129667	4	10	10	1.0	0.2
129668	4	10	10	0.4	0.9
129669	4	10	10	1.0	0.7
129670	4	10	10	1.0	0.5
129671	4	10	10	1.0	0.4
129672	4	10	10	1.0	0.4
129673	4	10	10	1.0	0.3
129674	4	10	10	1.0	0.7
129675	4	10	10	1.0	0.4
129676	4	10	10	1.0	0.6
129677	4	10	10	1.0	0.5
129678	4	10	10	1.0	0.3
129679	4	10	10	1.0	0.6
129680	4	10	10	1.0	0.5
129681	4	10	10	1.0	0.4
129682	4	10	10	0.6	0.8
129683	4	10	10	1.0	0.4
129684	4	10	10	1.0	0.5
129685	4	10	10	1.0	0.3
129686	4	10	10	1.0	0.4
129687	4	10	10	1.0	0.4
129688	4	10	10	1.0	0.5
129689	4	10	10	1.0	0.6
129690	4	10	10	0.6	0.7
129691	4	10	10	1.0	0.3
129692	4	10	10	0.6	0.7
129693	4	10	10	0.6	0.5
129694	4	10	10	1.0	0.3
129695	4	10	10	1.0	0.6
129696	4	10	10	1.0	0.4
129697	4	10	10	1.0	0.3
129698	4	10	10	1.0	0.4
129699	4	10	10	0.6	0.4
129700	4	10	10	1.0	0.5
129701	4	10	10	1.0	0.5
129702	4	10	10	1.0	0.4
129703	4	10	10	1.0	0.2
129704	4	10	10	1.0	0.5
129705	4	10	10	1.0	0.6
129706	4	10	10	1.0	0.4
129707	4	10	10	1.0	0.6
129708	4	10	10	1.0	0.8
129709	4	10	10	1.0	0.5
129710	4	10	10	1.0	0.6
129711	4	10	10	1.0	0.8
129712	4	10	10	1.0	0.3
129713	4	10	10	1.0	0.6
129714	4	10	10	1.0	0.5
129715	4	10	10	1.0	0.3
129716	4	10	10	1.0	0.4
129717	4	10	10	1.0	0.4
129718	4	10	10	0.6	0.7
129719	4	10	10	1.0	0.4
129720	4	10	10	1.0	0.5
129721	4	10	10	1.0	0.6
129722	4	10	10	1.0	0.3
129723	4	10	10	0.4	0.6
129724	4	10	10	1.0	0.4
129725	4	10	10	0.4	0.8
129726	4	10	10	0.6	0.6
129727	4	10	10	1.0	0.4
129728	4	10	10	1.0	0.5
129729	4	10	10	0.6	0.9
129730	4	10	10	1.0	0.4
129731	4	10	10	1.0	0.6
129732	4	10	10	1.0	0.7
129733	4	10	10	1.0	0.7
129734	4	10	10	1.0	0.7
129735	4	10	10	1.0	0.6
129736	4	10	10	0.6	0.6
129737	4	10	10	1.0	0.3
129738	4	10	10	1.0	0.5
129739	4	10	10	1.0	0.4
129740	4	10	10	0.8	0.6
129741	4	10	10	0.6	0.8
129742	4	10	10	1.0	0.5
129743	4	10	10	1.0	0.6
129744	4	10	10	1.0	0.6
129745	4	10	10	1.0	0.4
129746	4	10	10	1.0	0.5
129747	4	10	10	1.0	0.4
129748	4	10	10	1.0	0.4
129749	4	10	10	1.0	0.3
129750	4	10	10	1.0	0.6
129751	4	10	10	1.0	0.5
129752	4	10	10	1.0	0.5
129753	4	10	10	1.0	0.5
129754	4	10	10	1.0	0.5
129755	4	10	10	1.0	0.2
129756	4	10	10	0.6	0.7
129757	4	10	10	1.0	0.5
129758	4	10	10	1.0	0.4
129759	4	10	10	1.0	0.6
129760	4	10	10	1.0	0.3
129761	4	10	10	1.0	0.4
129762	4	10	10	1.0	0.4
129763	4	10	10	1.0	0.4
129764	4	10	10	1.0	0.6
129765	4	10	10	1.0	0.4
129766	4	10	10	1.0	0.2
129767	4	10	10	0.6	0.7
129768	4	10	10	1.0	0.7
129769	4	10	10	1.0	0.5
129770	4	10	10	1.0	0.4
129771	4	10	10	1.0	0.5
129772	4	10	10	1.0	0.5
129773	4	10	10	0.8	0.5
129774	4	10	10	1.0	0.6
129775	4	10	10	1.0	0.7
129776	4	10	10	0.6	0.5
129777	4	10	10	1.0	0.3
129778	4	10	10	1.0	0.5
129779	4	10	10	1.0	0.3
129780	4	10	10	1.0	0.5
129781	4	10	10	1.0	0.4
129782	4	10	10	1.0	0.2
129783	4	10	10	1.0	0.5
129784	4	10	10	1.0	0.3
129785	4	10	10	1.0	0.2
129786	4	10	10	1.0	0.3
129787	4	10	10	1.0	0.5
129788	4	10	10	1.0	0.3
129789	4	10	10	1.0	0.4
129790	4	10	10	1.0	0.3
129791	4	10	10	0.6	0.6
129792	4	10	10	1.0	0.5
129793	4	10	10	0.6	0.4
129794	4	10	10	0.8	0.6
129795	4	10	10	0.6	0.9
129796	4	10	10	1.0	0.3
129797	4	10	10	1.0	0.7
129798	4	10	10	1.0	0.5
129799	4	10	10	1.0	0.3
129800	4	10	10	1.0	0.3
129801	4	10	10	1.0	0.5
129802	4	10	10	1.0	0.3
129803	4	10	10	1.0	0.2
129804	4	10	10	1.0	0.6
129805	4	10	10	1.0	0.2
129806	4	10	10	0.6	0.8
129807	4	10	10	1.0	0.5
129808	4	10	10	1.0	0.5
129809	4	10	10	1.0	0.4
129810	4	10	10	0.6	0.6
129811	4	10	10	1.0	0.4
129812	4	10	10	1.0	0.7
129813	4	10	10	0.6	0.8
129814	4	10	10	1.0	0.7
129815	4	10	10	1.0	0.5
129816	4	10	10	1.0	0.6
129817	4	10	10	1.0	0.5
129818	4	10	10	0.6	0.6
129819	4	10	10	1.0	0.3
129820	4	10	10	1.0	0.1
129821	4	10	10	1.0	0.6
129822	4	10	10	1.0	0.4
129823	4	10	10	1.0	0.6
129824	4	10	10	1.0	0.5
129825	4	10	10	1.0	0.4
129826	4	10	10	0.6	0.9
129827	4	10	10	1.0	0.4
129828	4	10	10	1.0	0.5
129829	4	10	10	1.0	0.5
129830	4	10	10	1.0	0.6
129831	4	10	10	1.0	0.5
129832	4	10	10	1.0	0.4
129833	4	10	10	0.4	0.7
129834	4	10	10	1.0	0.5
129835	4	10	10	1.0	0.4
129836	4	10	10	1.0	0.4
129837	4	10	10	1.0	0.6
129838	4	10	10	1.0	0.6
129839	4	10	10	1.0	0.5
129840	4	10	10	1.0	0.3
129841	4	10	10	1.0	0.5
129842	4	10	10	1.0	0.5
129843	4	10	10	1.0	0.5
129844	4	10	10	1.0	0.5
129845	4	10	10	1.0	0.7
129846	4	10	10	1.0	0.4
129847	4	10	10	1.0	0.6
129848	4	10	10	0.8	0.6
129849	4	10	10	1.0	0.4
129850	4	10	10	1.0	0.5
129851	4	10	10	1.0	0.5
129852	4	10	10	1.0	0.6
129853	4	10	10	1.0	0.7
129854	4	10	10	1.0	0.5
129855	4	10	10	1.0	0.4
129856	4	10	10	1.0	0.4
129857	4	10	10	1.0	0.7
129858	4	10	10	1.0	0.6
129859	4	10	10	1.0	0.5
129860	4	10	10	0.8	0.6
129861	4	10	10	1.0	0.6
129862	4	10	10	0.6	0.7
129863	4	10	10	1.0	0.3
129864	4	10	10	0.4	0.6
129865	4	10	10	1.0	0.3
129866	4	10	10	1.0	0.6
129867	4	10	10	1.0	0.6
129868	4	10	10	1.0	0.4
129869	4	10	10	1.0	0.5
129870	4	10	10	1.0	0.3
129871	4	10	10	1.0	0.4
129872	4	10	10	1.0	0.4
129873	4	10	10	1.0	0.3
129874	4	10	10	1.0	0.6
129875	4	10	10	1.0	0.6
129876	4	10	10	1.0	0.2
129877	4	10	10	1.0	0.4
129878	4	10	10	0.6	0.8
129879	4	10	10	1.0	0.3
129880	4	10	10	1.0	0.6
129881	4	10	10	1.0	0.6
129882	4	10	10	1.0	0.4
129883	4	10	10	0.6	0.5
129884	4	10	10	1.0	0.3
129885	4	10	10	1.0	0.5
129886	4	10	10	1.0	0.5
129887	4	10	10	1.0	0.5
129888	4	10	10	1.0	0.4
129889	4	10	10	1.0	0.5
129890	4	10	10	0.6	0.6
129891	4	10	10	1.0	0.5
129892	4	10	10	1.0	0.4
129893	4	10	10	0.6	0.7
129894	4	10	10	1.0	0.2
129895	4	10	10	1.0	0.2
129896	4	10	10	1.0	0.5
129897	4	10	10	0.6	0.9
129898	4	10	10	1.0	0.3
129899	4	10	10	0.6	0.5
129900	4	10	10	1.0	0.5
129901	4	10	10	1.0	0.6
129902	4	10	10	1.0	0.6
129903	4	10	10	1.0	0.5
129904	4	10	10	1.0	0.5
129905	4	10	10	0.6	0.7
129906	4	10	10	1.0	0.5
129907	4	10	10	1.0	0.3
129908	4	10	10	1.0	0.6
129909	4	10	10	1.0	0.5
129910	4	10	10	1.0	0.3
129911	4	10	10	1.0	0.7
129912	4	10	10	1.0	0.6
129913	4	10	10	1.0	0.5
129914	4	10	10	0.6	0.7
129915	4	10	10	1.0	0.9
129916	4	10	10	1.0	0.5
129917	4	10	10	1.0	0.8
129918	4	10	10	1.0	0.5
129919	4	10	10	1.0	0.6
129920	4	10	10	1.0	0.5
129921	4	10	10	1.0	0.6
129922	4	10	10	0.6	0.4
129923	4	10	10	0.6	0.8
129924	4	10	10	1.0	0.5
129925	4	10	10	0.8	0.6
129926	4	10	10	1.0	0.4
129927	4	10	10	1.0	0.5
129928	4	10	10	1.0	0.5
129929	4	10	10	1.0	0.3
129930	4	10	10	1.0	0.5
129931	4	10	10	1.0	0.5
129932	4	10	10	1.0	0.5
129933	4	10	10	1.0	0.6
129934	4	10	10	1.0	0.7
129935	4	10	10	1.0	0.6
129936	4	10	10	1.0	0.6
129937	4	10	10	1.0	0.5
129938	4	10	10	1.0	0.3
129939	4	10	10	1.0	0.6
129940	4	10	10	1.0	0.7
129941	4	10	10	1.0	0.4
129942	4	10	10	1.0	0.6
129943	4	10	10	1.0	0.6
129944	4	10	10	1.0	0.5
129945	4	10	10	1.0	0.6
129946	4	10	10	1.0	0.7
129947	4	10	10	1.0	0.4
129948	4	10	10	1.0	0.2
129949	4	10	10	1.0	0.4
129950	4	10	10	1.0	0.6
129951	4	10	10	1.0	0.6
129952	4	10	10	1.0	0.3
129953	4	10	10	1.0	0.4
129954	4	10	10	0.6	0.5
129955	4	10	10	1.0	0.6
129956	4	10	10	1.0	0.6
129957	4	10	10	1.0	0.5
129958	4	10	10	1.0	0.4
129959	4	10	10	1.0	0.6
129960	4	10	10	1.0	0.4
129961	4	10	10	1.0	0.4
129962	4	10	10	1.0	0.5
129963	4	10	10	1.0	0.4
129964	4	10	10	1.0	0.3
129965	4	10	10	1.0	0.4
129966	4	10	10	1.0	0.7
129967	4	10	10	1.0	0.4
129968	4	10	10	1.0	0.5
129969	4	10	10	0.6	0.8
129970	4	10	10	0.6	0.9
129971	4	10	10	1.0	0.4
129972	4	10	10	1.0	0.5
129973	4	10	10	0.6	0.6
129974	4	10	10	1.0	0.1
129975	4	10	10	1.0	0.6
129976	4	10	10	1.0	0.4
129977	4	10	10	1.0	0.5
129978	4	10	10	1.0	0.5
129979	4	10	10	1.0	0.4
129980	4	10	10	1.0	0.5
129981	4	10	10	1.0	0.3
129982	4	10	10	1.0	0.5
129983	4	10	10	1.0	0.1
129984	4	10	10	0.4	0.4
129985	4	10	10	1.0	0.7
129986	4	10	10	0.6	0.5
129987	4	10	10	1.0	0.5
129988	4	10	10	1.0	0.6
129989	4	10	10	1.0	0.4
129990	4	10	10	1.0	0.8
129991	4	10	10	1.0	0.4
129992	4	10	10	1.0	0.8
129993	4	10	10	1.0	0.5
129994	4	10	10	1.0	0.4
129995	4	10	10	1.0	0.7
129996	4	10	10	1.0	0.5
129997	4	10	10	1.0	0.5
129998	4	10	10	1.0	0.4
129999	4	10	10	1.0	0.4
130000	4	10	10	1.0	0.5
130001	4	10	10	1.0	0.4
130002	4	10	10	1.0	0.4
130003	4	10	10	1.0	0.4
130004	4	10	10	1.0	0.5
130005	4	10	10	1.0	0.5
130006	4	10	10	1.0	0.7
130007	4	10	10	1.0	0.4
130008	4	10	10	0.6	0.5
130009	4	10	10	1.0	0.5
130010	4	10	10	1.0	0.4
130011	4	10	10	1.0	0.5
130012	4	10	10	1.0	0.5
130013	4	10	10	1.0	0.5
130014	4	10	10	1.0	0.3
130015	4	10	10	1.0	0.5
130016	4	10	10	0.6	0.7
130017	4	10	10	1.0	0.4
130018	4	10	10	1.0	0.6
130019	4	10	10	1.0	0.4
130020	4	10	10	1.0	0.5
130021	4	10	10	1.0	0.5
130022	4	10	10	1.0	0.7
130023	4	10	10	1.0	0.3
130024	4	10	10	1.0	0.4
130025	4	10	10	1.0	0.4
130026	4	10	10	1.0	0.5
130027	4	10	10	1.0	0.6
130028	4	10	10	1.0	0.4
130029	4	10	10	1.0	0.6
130030	4	10	10	1.0	0.5
130031	4	10	10	1.0	0.5
130032	4	10	10	1.0	0.6
130033	4	10	10	1.0	0.3
130034	4	10	10	1.0	0.6
130035	4	10	10	0.6	0.6
130036	4	10	10	0.6	0.4
130037	4	10	10	1.0	0.3
130038	4	10	10	1.0	0.5
130039	4	10	10	1.0	0.2
130040	4	10	10	1.0	0.6
130041	4	10	10	1.0	0.4
130042	4	10	10	1.0	0.5
130043	4	10	10	1.0	0.8
130044	4	10	10	1.0	0.6
130045	4	10	10	1.0	0.6
130046	4	10	10	1.0	0.6
130047	4	10	10	1.0	0.4
130048	4	10	10	1.0	0.2
130049	4	10	10	1.0	0.6
130050	4	10	10	1.0	0.5
130051	4	10	10	1.0	0.4
130052	4	10	10	1.0	0.5
130053	4	10	10	1.0	0.4
130054	4	10	10	0.8	0.4
130055	4	10	10	1.0	0.6
130056	4	10	10	1.0	0.5
130057	4	10	10	0.6	0.7
130058	4	10	10	0.6	0.6
130059	4	10	10	1.0	0.3
130060	4	10	10	1.0	0.5
130061	4	10	10	1.0	0.6
130062	4	10	10	1.0	0.5
130063	4	10	10	1.0	0.7
130064	4	10	10	1.0	0.2
130065	4	10	10	1.0	0.7
130066	4	10	10	1.0	0.6
130067	4	10	10	0.6	0.9
130068	4	10	10	1.0	0.2
130069	4	10	10	0.6	0.6
130070	4	10	10	1.0	0.4
130071	4	10	10	1.0	0.4
130072	4	10	10	1.0	0.2
130073	4	10	10	0.6	0.7
130074	4	10	10	1.0	0.4
130075	4	10	10	1.0	0.6
130076	4	10	10	0.8	0.6
130077	4	10	10	1.0	0.5
130078	4	10	10	0.6	0.6
130079	4	10	10	0.4	0.8
130080	4	10	10	1.0	0.4
130081	4	10	10	1.0	0.5
130082	4	10	10	1.0	0.7
130083	4	10	10	1.0	0.6
130084	4	10	10	1.0	0.3
130085	4	10	10	1.0	0.6
130086	4	10	10	1.0	0.2
130087	4	10	10	1.0	0.6
130088	4	10	10	1.0	0.6
130089	4	10	10	1.0	0.4
130090	4	10	10	1.0	0.7
130091	4	10	10	1.0	0.3
130092	4	10	10	1.0	0.4
130093	4	10	10	1.0	0.4
130094	4	10	10	1.0	0.7
130095	4	10	10	1.0	0.5
130096	4	10	10	1.0	0.5
130097	4	10	10	1.0	0.5
130098	4	10	10	0.6	0.3
130099	4	10	10	1.0	0.6
130100	4	10	10	1.0	0.6
130101	4	10	10	1.0	0.1
130102	4	10	10	1.0	0.5
130103	4	10	10	1.0	0.5
130104	4	10	10	0.6	0.6
130105	4	10	10	1.0	0.4
130106	4	10	10	1.0	0.3
130107	4	10	10	1.0	0.4
130108	4	10	10	1.0	0.7
130109	4	10	10	1.0	0.6
130110	4	10	10	1.0	0.5
130111	4	10	10	1.0	0.6
130112	4	10	10	1.0	0.6
130113	4	10	10	1.0	0.3
130114	4	10	10	1.0	0.5
130115	4	10	10	1.0	0.5
130116	4	10	10	1.0	0.5
130117	4	10	10	1.0	0.6
130118	4	10	10	1.0	0.7
130119	4	10	10	1.0	0.7
130120	4	10	10	0.6	0.7
130121	4	10	10	1.0	0.6
130122	4	10	10	0.6	0.6
130123	4	10	10	0.6	0.7
130124	4	10	10	1.0	0.3
130125	4	10	10	1.0	0.8
130126	4	10	10	1.0	0.5
130127	4	10	10	0.8	0.6
130128	4	10	10	1.0	0.4
130129	4	10	10	0.6	0.5
130130	4	10	10	1.0	0.4
130131	4	10	10	1.0	0.5
130132	4	10	10	1.0	0.5
130133	4	10	10	1.0	0.4
130134	4	10	10	1.0	0.7
130135	4	10	10	1.0	0.6
130136	4	10	10	0.6	0.8
130137	4	10	10	1.0	0.4
130138	4	10	10	1.0	0.5
130139	4	10	10	1.0	0.5
130140	4	10	10	0.6	0.6
130141	4	10	10	1.0	0.6
130142	4	10	10	1.0	0.4
130143	4	10	10	0.6	0.8
130144	4	10	10	1.0	0.6
130145	4	10	10	1.0	0.7
130146	4	10	10	1.0	0.4
130147	4	10	10	0.8	0.8
130148	4	10	10	1.0	0.6
130149	4	10	10	1.0	0.4
130150	4	10	10	1.0	0.7
130151	4	10	10	1.0	0.5
130152	4	10	10	1.0	0.5
130153	4	10	10	1.0	0.3
130154	4	10	10	1.0	0.6
130155	4	10	10	1.0	0.5
130156	4	10	10	1.0	0.7
130157	4	10	10	1.0	0.4
130158	4	10	10	0.6	0.9
130159	4	10	10	1.0	0.5
130160	4	10	10	1.0	0.5
130161	4	10	10	1.0	0.4
130162	4	10	10	1.0	0.6
130163	4	10	10	1.0	0.3
130164	4	10	10	1.0	0.2
130165	4	10	10	1.0	0.3
130166	4	10	10	1.0	0.6
130167	4	10	10	1.0	0.5
130168	4	10	10	1.0	0.5
130169	4	10	10	1.0	0.6
130170	4	10	10	1.0	0.3
130171	4	10	10	1.0	0.4
130172	4	10	10	1.0	0.7
130173	4	10	10	1.0	0.7
130174	4	10	10	1.0	0.8
130175	4	10	10	1.0	0.6
130176	4	10	10	1.0	0.6
130177	4	10	10	1.0	0.6
130178	4	10	10	1.0	0.6
130179	4	10	10	1.0	0.5
130180	4	10	10	1.0	0.4
130181	4	10	10	1.0	0.6
130182	4	10	10	1.0	0.3
130183	4	10	10	1.0	0.3
130184	4	10	10	1.0	0.6
130185	4	10	10	0.6	0.6
130186	4	10	10	1.0	0.4
130187	4	10	10	1.0	0.4
130188	4	10	10	1.0	0.3
130189	4	10	10	1.0	0.2
130190	4	10	10	1.0	0.6
130191	4	10	10	1.0	0.4
130192	4	10	10	1.0	0.6
130193	4	10	10	1.0	0.6
130194	4	10	10	1.0	0.4
130195	4	10	10	1.0	0.4
130196	4	10	10	1.0	0.7
130197	4	10	10	1.0	0.5
130198	4	10	10	1.0	0.6
130199	4	10	10	1.0	0.7
130200	4	10	10	1.0	0.5
130201	4	10	10	1.0	0.7
130202	4	10	10	1.0	0.5
130203	4	10	10	1.0	0.5
130204	4	10	10	1.0	0.8
130205	4	10	10	1.0	0.5
130206	4	10	10	1.0	0.5
130207	4	10	10	1.0	0.4
130208	4	10	10	1.0	0.2
130209	4	10	10	1.0	0.4
130210	4	10	10	1.0	0.5
130211	4	10	10	1.0	0.3
130212	4	10	10	1.0	0.5
130213	4	10	10	1.0	0.5
130214	4	10	10	1.0	0.7
130215	4	10	10	1.0	0.6
130216	4	10	10	1.0	0.5
130217	4	10	10	1.0	0.6
130218	4	10	10	1.0	0.2
130219	4	10	10	0.8	0.4
130220	4	10	10	1.0	0.6
130221	4	10	10	1.0	0.6
130222	4	10	10	1.0	0.4
130223	4	10	10	1.0	0.8
130224	4	10	10	1.0	0.4
130225	4	10	10	1.0	0.3
130226	4	10	10	1.0	0.4
130227	4	10	10	1.0	0.4
130228	4	10	10	1.0	0.6
130229	4	10	10	1.0	0.6
130230	4	10	10	1.0	0.5
130231	4	10	10	1.0	0.5
130232	4	10	10	1.0	0.7
130233	4	10	10	1.0	0.5
130234	4	10	10	1.0	0.3
130235	4	10	10	1.0	0.5
130236	4	10	10	1.0	0.6
130237	4	10	10	1.0	0.4
130238	4	10	10	1.0	0.5
130239	4	10	10	1.0	0.3
130240	4	10	10	1.0	0.5
130241	4	10	10	1.0	0.6
130242	4	10	10	1.0	0.5
130243	4	10	10	1.0	0.6
130244	4	10	10	1.0	0.8
130245	4	10	10	1.0	0.7
130246	4	10	10	1.0	0.4
130247	4	10	10	1.0	0.5
130248	4	10	10	1.0	0.5
130249	4	10	10	1.0	0.6
130250	4	10	10	1.0	0.4
130251	4	10	10	1.0	0.6
130252	4	10	10	1.0	0.6
130253	4	10	10	0.6	0.8
130254	4	10	10	1.0	0.2
130255	4	10	10	1.0	0.4
130256	4	10	10	1.0	0.5
130257	4	10	10	1.0	0.7
130258	4	10	10	1.0	0.4
130259	4	10	10	1.0	0.4
130260	4	10	10	0.8	0.5
130261	4	10	10	1.0	0.4
130262	4	10	10	1.0	0.5
130263	4	10	10	1.0	0.3
130264	4	10	10	1.0	0.8
130265	4	10	10	1.0	0.5
130266	4	10	10	1.0	0.6
130267	4	10	10	1.0	0.8
130268	4	10	10	0.6	0.6
130269	4	10	10	1.0	0.6
130270	4	10	10	1.0	0.5
130271	4	10	10	1.0	0.3
130272	4	10	10	1.0	0.5
130273	4	10	10	1.0	0.5
130274	4	10	10	1.0	0.7
130275	4	10	10	1.0	0.5
130276	4	10	10	0.8	0.7
130277	4	10	10	1.0	0.5
130278	4	10	10	1.0	0.7
130279	4	10	10	1.0	0.3
130280	4	10	10	1.0	0.5
130281	4	10	10	1.0	0.4
130282	4	10	10	1.0	0.5
130283	4	10	10	1.0	0.5
130284	4	10	10	1.0	0.5
130285	4	10	10	1.0	0.2
130286	4	10	10	1.0	0.7
130287	4	10	10	1.0	0.5
130288	4	10	10	1.0	0.4
130289	4	10	10	0.6	0.7
130290	4	10	10	1.0	0.5
130291	4	10	10	0.4	0.7
130292	4	10	10	1.0	0.4
130293	4	10	10	1.0	0.3
130294	4	10	10	1.0	0.5
130295	4	10	10	1.0	0.5
130296	4	10	10	1.0	0.5
130297	4	10	10	1.0	0.5
130298	4	10	10	1.0	0.7
130299	4	10	10	1.0	0.3
130300	4	10	10	1.0	0.7
130301	4	10	10	1.0	0.5
130302	4	10	10	1.0	0.6
130303	4	10	10	0.6	0.6
130304	4	10	10	1.0	0.4
130305	4	10	10	1.0	0.6
130306	4	10	10	1.0	0.3
130307	4	10	10	1.0	0.3
[truncated: 33,397,732 more chars]
